# Excitatory amino acid transporter 1 supports adult hippocampal neural stem cell self-renewal

**DOI:** 10.1101/2022.10.31.514562

**Authors:** Joshua D. Rieskamp, Ileanexis Rosado-Burgos, Jacob E. Christofi, Eliza Ansar, Dalia Einstein, Ashley E. Walters, Valentina Valentini, John P. Bruno, Elizabeth D. Kirby

## Abstract

Within the adult mammalian dentate gyrus (DG) of the hippocampus, glutamate stimulates neural stem cell (NSC) self-renewing proliferation, providing a link between adult neurogenesis and local circuit activity. Here, we show that glutamate-induced self-renewal of adult DG NSCs requires glutamate transport via excitatory amino acid transporter 1 (EAAT1) to stimulate lipogenesis. Loss of EAAT1 prevented glutamate-induced self-renewing proliferation of NSCs in vitro and in vivo, with little role evident for canonical glutamate receptors. Transcriptomics and further pathway manipulation revealed that glutamate simulation of NSCs relied on EAAT1 transport-stimulated lipogenesis. Our findings demonstrate a critical, direct role for EAAT1 in stimulating NSCs to support neurogenesis in adulthood, thereby providing insights into a non-canonical mechanism by which NSCs sense and respond their niche.

## Supplementary material for "Excitatory amino acid transporter 1 supports adult hippocampal neural stem cell self-renewal": Table S3 (part 1 of 3)

### Sheet: norm counts
	Veh-Veh	Veh-Veh	Veh-Veh	Veh-Glut	Veh-Glut	Veh-Glut	TFBTBOA-Veh	TFBTBOA-Veh	TFBTBOA-Veh	TFBTBOA-Glut	TFBTBOA-Glut	TFBTBOA-Glut
GeneID	L7466_KirbyE_1_V1C_1_S1_L001	L7470_KirbyE_5_V1C_1_S5_L001	L7474_KirbyE_9_V1C_1_S9_L001	L7467_KirbyE_2_V1C_1_S2_L001	L7471_KirbyE_6_V1C_1_S6_L001	L7475_KirbyE_10_V1C_1_S10_L001	L7468_KirbyE_3_V1C_1_S3_L001	L7472_KirbyE_7_V1C_1_S7_L001	L7476_KirbyE_11_V1C_1_S11_L001	L7469_KirbyE_4_V1C_1_S4_L001	L7473_KirbyE_8_V1C_1_S8_L001	L7477_KirbyE_12_V1C_1_S12_L001
4933401J01Rik	0	0	0	0	0	0	0	0	0	0	0	0
Gm26206	0	0	0	0	0	0	0	0	0	0	0	0
Xkr4	0	1.0604	0	0	0	0.926688	0	4.99107	0	0.816771	1.14728	0
Gm18956	0	0	1.05258	0	0	0	0	0	0	0	0	0
Gm37180	0	0	0	2.94612	0	0	0	0	0	0	0	0
Gm37363	0	0	1.05258	0	0	0	3.27933	3.99286	0	0	0	0
Gm37686	0	0	4.21032	0	0	0	0	0	0	0	0	0
Gm1992	0	0	0	0	0	0	0	0	0	0	0	0
Gm37329	0	0	0	0	0	0	0	0	0	0	0	0
Gm7341	1.74126	1.0604	1.05258	0	0	0.926688	1.09311	1.99643	1.00573	0.816771	1.14728	0
Gm38148	0	0	0	0	0	0	0	0	0	0	0	0
Gm19938	13.0594	0	0	5.89224	0	1.85338	3.27933	3.99286	1.00573	3.26708	0	0
Gm10568	0	0	0	0	0	0	0	0	0	0	0	0
Gm38385	0	0	0	0	0	0	0	0	0	0	0	0
Gm27396	0	0	0	0	0	0	0	0	0	0	0	0
Gm37381	0	0	0	0	0	0	0	0	0	0	0	0
Rp1	0	12.7248	22.1042	8.83836	4.21696	8.34019	0	2.99464	0	4.90063	16.0619	0
Gm6101	0	0	0	0	0	0	0	0	0	0	0	0
Gm37483	0	0	0	0	0	0	0	0	0	0	0	0
Sox17	0	0	0	0	0	0	0	0	0	0	0	0
Gm37587	0	0	0	0	0	0	0	0	0	0	0	0
Gm7357	0	0	0	0	0	0	0	0	0	0	0	0
Gm22307	0	0	0	0	0	0	0	0	0	0	0	0
Gm38076	0	0	0	0	0	0	0	0	0	0	0	0
Gm37323	0	0	0	0	0	0	0	0	0	0	0	0
Gm7369	0	0	0	0	0	0	0	0	0	0.816771	0	0
Gm6085	15.6713	19.0873	19.999	13.7486	5.2712	17.6071	18.5829	12.9768	11.0631	18.7857	6.88367	15.3647
Gm6119	0	0	0	0	0	0	0	0	0	0	0	0
Gm25493	0	0	0	0	0	0	0	0	0	0	0	0
Gm2053	2.61189	0	0	0	0	0	0	0	0	2.45031	0	0
Gm6123	9.57693	13.7853	15.7887	16.6947	12.6509	16.6804	17.4898	11.9786	12.0688	8.98448	22.9456	16.325
Mrpl15	1344.25	1410.34	1349.41	1523.14	1409.52	1399.3	1382.79	1350.58	1270.24	1482.44	1356.08	1221.5
Gm37144	0	0	3.15774	0	0	0	6.55867	0.998214	1.00573	0	1.14728	0.960295
Lypla1	708.693	813.33	817.855	713.943	859.205	971.169	797.971	768.625	806.599	743.262	927.001	819.132
Gm37988	0	0	0	0	0	0	0	0	0	0	0	0
Tcea1	1343.38	1500.47	1597.82	1585.01	1492.8	1908.98	1391.53	1404.49	1483.46	1154.91	1327.4	1341.53
Gm6104	136.689	145.275	134.73	147.306	152.865	149.197	131.173	129.768	127.728	101.28	104.402	117.156
Gm37277	23.507	36.0537	14.7361	13.7486	11.5966	14.827	2.18622	16.9696	5.02867	9.80125	4.58911	10.5632
Rgs20	262.93	202.537	248.409	239.618	202.414	190.898	247.043	249.554	245.399	249.115	238.634	246.796
Gm17100	0	0	0	0	0	0	0	0	5.02867	0	0	1.92059
Gm37079	0	1.0604	4.21032	0	3.16272	6.48682	20.7691	0.998214	0	1.63354	20.651	15.3647
Gm16041	6.96504	4.24162	18.9464	0.98204	0	1.85338	6.55867	20.9625	0	0	8.03095	10.5632
Gm17101	0	0	0	0	0	0	0	0	0	0	0	0
Atp6v1h	1507.06	1504.71	1515.72	1506.45	1742.66	1610.58	1743.51	1801.78	1699.69	1737.27	1590.13	1795.75
Gm7182	0	0	0	0	0	0	0	0	0	0	0	0
Gm37567	0	0	0	1.96408	0	0	0	0	0	0	0	0
Gm38264	0	0	0	0	0	0	0	0	0	0	0	0
Oprk1	0	0	0	0	0	0	0	0	0	0	0	0
Gm36965	0	0	0	0	0	0	0	0	0	0	0	0
Gm22463	0	0	0	0	0	0	0	0	0	0	0	0
Gm37429	0	0	0	0	0	0	0	0	0	0	0	0
Npbwr1	0	0	0	0	0	0	0	0	0	0	0	0
Gm19214	0	0	0	0	0	0	0	0	0	0	0	0
Rb1cc1	405.713	517.477	613.654	425.223	450.16	604.201	705.057	557.004	586.343	459.025	492.183	552.17
4732440D04Rik	26.1189	16.9665	6.31548	2.94612	0	28.7273	5.46555	16.9696	5.02867	34.3044	9.17823	15.3647
Fam150a	0	0	0	0	0	0	0	0	0	0	0	0
Gm2147	1.74126	1.0604	3.15774	1.96408	0	2.78006	1.09311	2.99464	3.0172	0	0	1.92059
Gm7417	0	0	0	0	0	0	0	0	0	0	0	0
Gm19026	6.96504	3.18121	0	0.98204	2.10848	1.85338	0	3.99286	5.02867	2.45031	2.29456	0
St18	1.74126	0	8.42064	0	0	4.63344	4.37244	2.99464	0	0	2.29456	11.5235
Gm42492	0	0	0	0	0	0	0	0	0	0	0	0
Gm7449	0	0	0	0	0	0	0	0	0	0	0	0
Gm37108	9.57693	5.30202	3.15774	5.89224	6.32544	5.56013	6.55867	4.99107	6.03441	9.80125	11.4728	3.84118
Gm37275	0	0	0	0	0	0	0	0	0	0	0	0
Gm37225	0	0	0	0	0	0	0	0	0	0	0	0
Gm37489	0	0	0	0	0	0	0	0	0	0	0	0
Gm5694	0	0	0	0	0	0	0	0	0	0	0	0
Pcmtd1	471.011	492.028	496.818	451.738	527.12	585.667	450.362	425.239	504.879	395.317	488.741	584.82
Gm26983	0	0	0	0	0	0	0	0	0	0	0	0
Gm38372	13.0594	4.24162	8.42064	1.96408	7.37968	1.85338	6.55867	0	11.0631	8.98448	10.3255	4.80148
Gm9826	93.1574	69.9867	77.8909	77.5811	87.5019	94.5222	62.3073	82.8518	64.367	86.5777	96.3714	79.7045
Nras-ps2	0	0	0	0	0	0	0	0	0	0	0	0
Gm23274	0	0	0	0	0	0	0	0	0	0	0	0
Gm19002	0	0	0	0	0	0	0	0	0	0	0	0
Gm26901	2.61189	27.5705	5.2629	5.89224	11.5966	10.1936	6.55867	7.98571	7.04014	4.08385	8.03095	1.92059
Gm18984	0	0	0	0	0	0	0	0	0	0	0	0
Gm30414	0	0	1.05258	0	0	0	1.09311	0	0	0	0	0.960295
Gm37791	0	0	0	0	0	0	0	0	0	0	0	0
Gm7470	0	0	0	0	0	0	0	0	0	0	0	0
Rps2-ps2	0	0	0	0	0	0	0	0	0	0	0	0
Gm38216	0	0	0	0	0	0	0	0	0	0	0	0
Sntg1	4.35315	0	1.05258	2.94612	0	0	0	3.99286	0	0	0	0
Gm38024	0	0	0	0	0	0	0	0	0	0	0	0
Gm16284	0	0	0	0	1.05424	0	0	0	0	0	0	0
Gm38259	0	0	0	0	0	0	0	0	0	0	0	0
Gm23358	0	0	0	0	0	0	0	0	0	0	0	0
Gm37005	0	0	0	0	0	0	0	0	0	0	0	0
Gm15452	18.2832	33.9329	28.4197	36.3355	26.356	22.2405	26.2347	14.9732	20.1147	21.236	22.9456	21.1265
Gm36964	0	0	0	0	0	0	0	0	0	0	0	0
Gm24276	1.74126	6.36242	3.15774	0.98204	2.10848	1.85338	6.55867	2.99464	0	2.45031	3.44184	2.88089
Gm6152	0	0	0	0	0	0	0	0	0	0	0	0
Gm7445	0	0	0	0	0	0	0	0	0	0	0	0
Gm7493	1.74126	2.12081	2.10516	1.96408	2.10848	1.85338	0	0.998214	3.0172	2.45031	1.14728	3.84118
Gm37629	0	0	0	0	0	0	0	0	0	0	0	0
Gm38008	0	0	0	0	0	0	0	0	0	0	0	0
Gm37143	0	0	0	0	0	0	0	0	0	0	0	0
Gm6187	0	0	0	0	0	0	0	0	0	0.816771	0	0
Gm18299	0	0	0	0	0	0	0	0	0	0	0	0
Gm7512	0	0	0	0	0	0	0	0	0	0	0	0
Gm24765	0	0	0	0	0	0	0	0	0	0	0	0
Gm18300	0	0	0	0	0	0	0	0	0	0	0	4.80148
Rrs1	2177.44	2186.55	2202	2368.68	2228.66	2514.1	1758.82	1854.68	1814.35	1939.01	1602.75	1913.87
Adhfe1	242.035	208.9	235.778	216.049	240.367	233.525	245.95	256.541	230.313	210.727	213.394	230.471
2610203C22Rik	48.7553	48.7786	49.4713	41.2457	45.3323	31.5074	63.4004	82.8518	63.3613	86.5777	74.5731	96.9898
Gm6161	257.706	250.255	268.408	279.881	253.018	271.52	207.691	224.598	254.451	228.696	215.688	245.836
3110035E14Rik	72.2623	37.1141	98.9426	64.8146	28.4645	34.2875	15.3036	30.9446	42.2409	105.363	29.8292	39.3721
Gm29520	0	0	0	0	0	0.926688	0	0	0	0	0	0
Mybl1	222.011	173.906	191.57	182.659	205.577	161.244	184.736	144.741	125.717	151.919	145.704	185.337
Vcpip1	818.392	854.686	1074.68	784.65	1270.36	1181.53	972.869	988.232	1171.68	1018.51	1048.61	1089.94
1700034P13Rik	1.74126	1.0604	1.05258	6.87428	1.05424	1.85338	1.09311	0	3.0172	0	3.44184	0
Sgk3	558.944	476.121	557.868	567.619	574.561	612.541	437.244	447.2	563.211	447.59	468.09	512.798
Gm6195	3.48252	1.0604	0	1.96408	7.37968	2.78006	6.55867	2.99464	3.0172	4.90063	4.58911	1.92059
Gm22607	0	0	0	0	2.10848	0	0	0	0	0	0	0
Mcmdc2	5.22378	7.42283	5.2629	8.83836	4.21696	9.26688	1.09311	3.99286	8.04588	2.45031	4.58911	7.68236
Snhg6	363.053	370.081	370.508	361.391	361.604	362.335	319.188	328.413	309.766	346.311	484.152	317.858
Snord87	2.61189	3.18121	6.31548	0.98204	5.2712	5.56013	4.37244	0.998214	3.0172	1.63354	1.14728	1.92059
Tcf24	0	0	0	3.92816	0	0	0	0	0	0	4.58911	0
E330040D14Rik	0.87063	0	0	0	0	0	0	0	0	0	0	0
Ppp1r42	0.87063	3.18121	0	0	0	0.926688	0	0	0	0	0	0
Gm15818	0	0	0	0	0	0	0	0	0	0	0	0
Gm24674	0	0	0	0	0	0	0	0	0	0	0	0
Cops5	2503.06	2785.68	2453.56	2565.09	2522.8	2421.44	2304.28	2482.56	2306.15	2331.06	2728.23	2440.11
Cspp1	236.811	265.101	317.879	201.318	284.645	256.693	250.322	274.509	244.394	343.861	346.478	398.523
1700047N06Rik	0	0	0	0	0	0	0	0.998214	0	0	0	3.84118
Arfgef1	295.143	319.182	290.512	299.522	276.211	344.728	287.488	420.248	318.818	320.991	386.633	269.843
Gm26348	0	4.24162	0	0.98204	0	0	2.18622	0	0	0	1.14728	0
Gm37569	0	0	0	0	1.05424	1.85338	0	0	0	0	2.29456	0
Cpa6	0	0	1.05258	0	0	0	0	0	0	0	0	0
Gm38005	0	0	1.05258	0	0	0	0	0	0	0	0	0
Gm15604	0	0	0	0	0	0	0	0	0	0	0	0
Gm25253	0	0	0	0	0	0	0	0	0	0	0	0
Gm15603	0	0	0	0	0	0	0	0	0	0	0	0
Gm37133	0	0	0	0	0	0	0	0	0	0	0	0
Gm5522	0	0	0	0	0	0	0	0	0	0	0	0
Gm28659	0	0	0	0	0	0	0	0	0	0	0	0
Gm22963	0	0	0	0	0	0	0	0	0	0	0	0
Prex2	25.2483	50.8994	55.7868	53.0302	62.2001	68.5749	44.8175	108.805	61.3498	70.2423	96.3714	106.593
Gm24173	0	0	0	0	0	0	0	0	0	0	0	0
Gm28686	0	0	0	0	0	0	0	0	0	0	0	0
Gm37410	0	0	0	0	0	0	0	0	0	0	0	0
A830018L16Rik	14.8007	0	6.31548	0	0	0	0	3.99286	0	0	6.88367	0
Gm38178	0	0	0	0	0	0	0	0	0	0	0	0
Gm29273	0	0	0	0	0	0	0	0	0	0	0	0
Gm38069	0	0	0	0	0	0	0	0	0	1.63354	0	0
Gm7560	0	0	1.05258	0	0	0.926688	0	0	0	0	0	0
Gm22633	0	0	1.05258	0	0	0	0	0	0	0	0	0
Mir6341	0	0	0	0	0	0	0	0	0	0	0	0
Gm2383	0	0	0	0	0	0	0	0	1.00573	0	0	0
Gm6216	0	0	0	0	0	0	0	0	0	0	0	0
Gm17644	0	0	3.15774	0	0	0	0	0	0	0	0	0
Gm29663	0	0	1.05258	0	0	0	0	0	0	0	0	0
Sulf1	40.9196	62.5638	69.4703	23.569	43.2238	66.7215	51.3762	33.9393	63.3613	25.3199	9.17823	48.0148
Slco5a1	28.7308	34.9933	24.2093	19.6408	26.356	34.2875	14.2104	11.9786	40.2294	27.7702	25.2401	39.3721
Gm37162	0	0	0	0	0	0	0	0	0	0	0	0
Gm5250	0	0	0	0	0	0	0	0	0	0	0	0
Gm29283	0	0	1.05258	0	0	0	0	0	0	0	0	0
Prdm14	0	0	1.05258	0	0	0	0	0	0	0.816771	0	0
Ncoa2	417.902	521.719	492.608	522.445	694.744	646.828	560.766	543.029	514.936	479.445	566.756	633.795
Gm38376	1.74126	3.18121	1.05258	0	0	2.78006	0	1.99643	0	0.816771	1.14728	0
Gm37409	0	0	6.31548	0	0	0	0	0	1.00573	0	0	0
Gm27881	0	0	0	0	0	0	0	0	0	0	0	0
Gm38223	0	0	1.05258	0	0	1.85338	0	0	0	0	0	0
Gm37702	0	0	0	0	0	0.926688	1.09311	1.99643	0	0	0	0
Gm23169	0	0	0	0	0	0	0	0	0	0	0	0
Gm38120	0	0	11.5784	7.85632	2.10848	1.85338	0	3.99286	2.01147	17.1522	3.44184	0
Gm38380	6.96504	16.9665	13.6835	4.9102	0	1.85338	5.46555	7.98571	2.01147	1.63354	4.58911	4.80148
Gm29570	0	0	0	0	0	0	0	0	0	0	0	0
Gm7593	0	0	0	0	0	0	0	0	0	0	0	0
Tram1	3318.84	3363.6	3721.92	3594.27	3608.66	3942.13	3476.09	3161.34	3679.98	3271.17	3323.67	3746.11
Lactb2	392.654	404.014	446.294	458.613	389.014	419.79	400.079	449.196	524.994	386.333	414.168	416.768
Gm38319	6.96504	18.0269	8.42064	4.9102	7.37968	0.926688	1.09311	5.98929	2.01147	9.80125	18.3565	12.4838
Xkr9	0	0	0	0	0	1.85338	0	0	0	0	0	0
Gm26273	0	0	0	0	0	0	0	0	0	0	0	0
Gm5523	0	1.0604	0	0	0	0	1.09311	3.99286	1.00573	0	1.14728	1.92059
Gm36947	10.4476	14.8457	14.7361	41.2457	28.4645	27.8006	10.9311	31.9429	18.1032	34.3044	17.2092	24.9677
Gm25491	0	0	0	0	0	0	0	0	0	0	0	0
Gm37400	0	0	0	0	0	1.85338	2.18622	0	7.04014	0	0	3.84118
Eya1	783.567	826.055	905.219	922.135	946.707	874.794	726.919	950.3	954.442	852.709	848.986	931.487
Gm22616	0	0	0	0	0	0	0	0	0	0	0	0
Gm37444	0	0	0	0	0	0	0	0	0	0.816771	0	0
Gm9947	0	0	0	0	0	0	2.18622	0.998214	0	0	0	0.960295
Msc	5.22378	0	4.21032	1.96408	0	0	1.09311	0	0	1.63354	0	0
Gm37412	0	0	0	0	0	0	0	0	0	0	0	0
Smt3h2-ps4	204.598	194.054	163.15	211.139	173.95	183.484	154.129	208.627	156.895	178.056	205.363	163.25
Rpl5-ps1	201.986	199.356	157.887	218.013	186.6	153.83	174.898	180.677	142.814	178.873	220.278	155.568
Trpa1	0	0	0	0	0	0	0	0	0	0	0	0
Gm26345	0	0	0	0	0	0	0	0	0	0	0	0
Gm10566	134.077	119.826	98.9426	108.024	89.6104	90.8154	119.149	119.786	105.602	113.531	117.022	102.752
Kcnb2	0	0	0	0	0	0	0	0	0	0	0	0
Gm38116	0	0	0	0	0	0	0	0	0	0	0	0
Gm37138	0	0	0	0	0	0	0	0	0	0	0	0
Gm25227	0	0	0	0	0	0	0	0	0	0	0	0
Gm25168	0	0	0	0	0	0	0	0	0	0	0	0
Gm6060	0	0	0	0	0	0	0	0	0	0	0	0
Gm28669	0	0	0	0	0	0	0	0	0	0	0	0
Terf1	419.643	426.282	255.777	332.912	348.953	441.104	343.237	304.455	323.847	322.625	309.765	321.699
Gm37509	0	3.18121	1.05258	0	2.10848	0	0	0	1.00573	0	0	0
Sbspon	0	0	2.10516	0	0	1.85338	0	0	0	0	1.14728	0
Gm23259	0	0	0	0	0	0	0	0	0	0	0	0
Gm7634	0	0	0	0	0	0	0	0	0	0	0	0
4930444P10Rik	23.507	20.1477	2.10516	11.7845	10.5424	3.70675	16.3967	5.98929	9.05161	6.53417	14.9146	5.76177
Rpl7	8692.37	9731.33	8594.32	9155.56	8306.36	8240.11	8595.13	9071.77	8321.45	8860.33	11828.4	8231.65
Rdh10	156.713	108.161	125.257	183.641	135.997	130.663	186.922	118.788	159.912	146.202	138.821	118.116
Gm38249	0	0	0	0	0	0	0	0	0	0	0	0
Gm28095	0.87063	0	0	0	1.05424	0	0	0	0	0	0	0
Stau2	587.675	634.122	553.657	630.47	578.778	650.535	550.928	588.946	533.039	591.342	504.803	590.582
Gm7568	0	0	0	0	0	0	0	0	0	0	0	0
Ube2w	574.616	610.793	625.233	519.499	592.483	635.708	644.935	506.095	656.745	570.106	634.445	678.929
Gm38342	2.61189	0	1.05258	0	1.05424	0	0	0	2.01147	0.816771	0	1.92059
Eloc	1994.61	2115.51	1888.33	1979.79	1975.65	1824.65	1830.96	2009.41	1917.94	1931.66	1917.1	1756.38
D030040B21Rik	0.87063	0	0	0.98204	0	0	0	0	0	0	0	0
Gm7654	2.61189	0	0	0	0	0	0	0	1.00573	0	0	0
Tmem70	1002.97	996.78	1123.1	1188.27	1054.24	1125	961.938	1149.94	910.19	1076.5	1023.37	948.772
Ly96	42.6609	40.2954	55.7868	77.5811	26.356	39.8476	71.0522	71.8714	61.3498	41.6553	66.5422	64.3398
Gm29649	0	0	0	0	0	0	0	0	0	0	0	0
Gm5828	0.87063	1.0604	0	0	1.05424	0.926688	1.09311	0	2.01147	0	1.14728	0
Gm28376	0	0	0	0	0	0	0	0	0	0	0	0
4921511E07Rik	0	0	0	0	0	0	0	0	0	0	0	0
Jph1	2.61189	0	28.4197	4.9102	3.16272	8.34019	4.37244	10.9804	9.05161	0	1.14728	5.76177
Gm28783	0	0	0	0	0	0	0	0	0	0	0	0
Gdap1	12.1888	37.1141	16.8413	27.4971	22.139	20.3871	8.74489	14.9732	12.0688	17.969	18.3565	45.1339
Gm28784	0	0	1.05258	0	0	0	0	0	0	0	0	0
Gm28785	0	0	0	0	0	0	0	0	0	0	0	0
Gm5251	0	0	0	0	0	0	0	0	0	0	0	0
Rbm6-ps1	14.8007	4.24162	16.8413	17.6767	11.5966	13.9003	15.3036	16.9696	11.0631	17.969	13.7673	13.4441
Gm6075	0	0	0	0	0	0	0	0	0	0	0	0
Gm25166	0	0	0	0	0	0	0	0	0	0	0	0
Pi15	0	0	0	0	0	0.926688	0	0	0	0.816771	0	0
Gm28154	0	0	0	0	0	0	0	0	0	0	0	0
Gm16070	0	0	0	0	0	0	0	0	0	0	0	0
Crispld1	0	0	0	0	0	0	0	2.99464	0	0	0	0
Gm28153	0	0	0	0	0	0	0	0	0	0	0	0
Gm7690	0	0	0	0	0	0	0	0	0	0	0	0
Gm18775	0	0	0	0	0	0	0	0	0	0	0	0
Gm17969	0	0	0	0	0	0	0	0	0	0	0	0
Gm28756	0	0	0	0	0	0	0	0	0	0	0	0
Gm28755	0	0	0	0	0	0	0	0	0	0	0	0
Gm45784	0	0	0	0	0	0	0	0	0	0	0	0
Crisp4	0	0	1.05258	0	0	0	0	0	0	0	0	0
Defb44-ps	0	0	0	0	0	0	0	0	0	0	0	0
Defb18	0	0	0	0	0	0	0	0	0	0	0	0
Defb41	0	0	0	0	0	0	0	0	0	0	0	0
Gm17837	0	0	0	0	0	0	0	0	0	0	0	0
Gm29006	0	0	0	0	0	0	0	0	0	0	0	0
Gm5252	0	0	0	0	0	0	0	0	0	0	0	0
Gm24075	0	0	0	0	0	0	0	0	0	0	0	0
Gm28343	0	0	0	0	0	0	0	0	0	0	0	0
Gm28344	0	0	0	0	0	0	0	0	0	0	0	0
Gm15825	0	0	0	0	0	0	0	0	0	0	0	0
Tfap2d	0	0	0	0	0	0	0	0	0	0	0	0
Gm10075	181.962	211.02	205.253	222.923	243.529	258.546	149.756	170.695	160.918	146.202	193.89	134.441
Tfap2b	0	1.0604	0	0	0	0	3.27933	0	0	0	0	0
Gm28340	0	0	0	0	0	0	0	0	0	0	0	0
Gm28341	0	0	0	0	0	0	0	0	0	0	0	0
Gm4849	9.57693	5.30202	7.36806	4.9102	5.2712	7.4135	1.09311	2.99464	6.03441	9.80125	6.88367	8.64266
Gm24633	0	0	0	0	0	0	0	0	0	0	0	0
Gm38382	0	0	0	0	0	0	0	0	0	0	0	0
Pkhd1	13.0594	6.36242	3.15774	0	7.37968	11.1203	14.2104	12.9768	10.0573	0	0	11.5235
Gm37315	0	0	0	0	0	0	0	0	0	0	0	0
4930486I03Rik	0	0	0	0	0	0	0	0	0	0	0	0
Gm15795	0	0	0	0	0	0	0	0	0	0	0	0.960295
Gm24162	0	0	0	0	0	0	0	0	0	0	0	0
Mir206	0	0	0	0	0	0	0	0	0	0	0	0
Gm28653	0	0	0	0	0	0	0	0	0	0	0	0
Mir133b	0	0	0	0	0	0	0	0	0	0	0	0
Il17a	0	0	0	0	0	0	0	0	0	0	0	0
Il17f	1.74126	5.30202	0	0	0	0.926688	1.09311	0	5.02867	0	0	0
Mcm3	5601.63	6377.27	6113.39	6168.19	6247.43	5971.58	5897.33	5810.61	5833.26	5654.51	5118.01	5672.46
Gm20587	0	0	0	0	0	6.48682	2.18622	0	0	0	0	0
Gm28065	0	0	0	0	0	0	0	0	0	0	0	0
Gm24723	0	0	0	0	0	0	0	0	0	0	0	0
6720483E21Rik	3.48252	6.36242	0	0	1.05424	0	0	0.998214	6.03441	5.7174	0	0.960295
Paqr8	652.102	740.162	728.386	833.752	1003.64	819.192	966.31	999.213	1082.17	840.457	954.536	1054.4
Gm24171	0	0	0	0	0	0	0	0.998214	0	0	3.44184	0
Gm28064	0	0	0	0	0	0	0	0	0	0	0	0
Efhc1	3.48252	16.9665	10.5258	16.6947	26.356	25.0206	24.0484	15.9714	21.1204	23.6864	39.0075	4.80148
Tram2	168.902	201.477	274.723	207.21	301.513	265.033	291.861	280.498	305.743	222.162	295.998	340.905
Gm28287	0	0	0	0	0	0	0	0	0	0	0	0
Gm2693	0	5.30202	10.5258	0	2.10848	4.63344	2.18622	5.98929	11.0631	2.45031	1.14728	3.84118
Tmem14a	135.818	164.363	117.889	162.037	99.0985	139.93	226.274	112.798	166.952	155.186	173.239	175.734
Gm38224	0.87063	2.12081	8.42064	0	1.05424	0	0	0	1.00573	0	0	0
Gsta3	0	0	0	4.9102	0	0	0	0	0	0	1.14728	3.84118
Gm28836	0	0	0	0	0	0	0	0	0	0	0	0
Gm7094	2.61189	0	1.05258	0.98204	3.16272	0	0	0	1.00573	0	0	0
Gm4956	0	0	1.05258	0	0	0	0	0	0	0	0	0
Gm21909	0	0	0	0	0	0	0	0	0	0	0	0
Khdc1a	0	0	0	0	0	0	0	0	0	0	0	0
Gm16329	0	0	0	0	0	0	0	0	0	0	0	0
Gm16327	0	0	0	0	0	0	0	0	0	0	0	0
Khdc1c	0	0	0	0	0	0	0	0	0	0	0	0
Gm2709	0	0	0	0	0	0	0	0	0	0	0	0
Gm16533	0	0	0	0	0	0	0	0	0	0	0	0
Khdc1b	0	1.0604	0	0	0	0	0	0	0	0	0	0
Gm16328	0	0	0	0	0	0	0	0	0	0	0	0
Kcnq5	178.479	128.309	119.994	149.27	228.77	200.165	132.266	133.761	256.462	194.391	143.41	84.506
Gm36949	0	6.36242	8.42064	9.8204	3.16272	10.1936	12.0242	0	1.00573	0	4.58911	4.80148
Gm7658	109.699	131.49	126.31	128.647	130.726	111.203	114.777	139.75	108.619	118.432	122.759	107.553
Gm38243	0	6.36242	0	3.92816	2.10848	12.0469	0	0	0	0.816771	1.14728	0
Gm26580	24.3776	41.3558	21.0516	30.4432	31.6272	15.7537	15.3036	33.9393	11.0631	14.7019	27.5347	26.8883
Gm5696	0	0	0	0	0	0	0	0	0	0	0	0
Gm28239	0	0	0	0	0	0	0	0	0	0	0	0
Rims1	20.8951	16.9665	15.7887	5.89224	28.4645	17.6071	20.7691	15.9714	34.195	26.9534	20.651	11.5235
Gm26866	0	0	0	0	0	0	0	0	0	0	0	0
Gm7761	0	0	0	0	0	0	0	0	0	0	0	0
Gm29506	0.87063	5.30202	5.2629	6.87428	2.10848	3.70675	6.55867	7.98571	8.04588	4.90063	5.73639	5.76177
4933415F23Rik	3.48252	0	0	0	1.05424	0	0	0	5.02867	0	6.88367	1.92059
Gm24176	0	0	0	0	0	0	0	0	0	0	0	0
Gm6420	0.87063	0	1.05258	0	0	0.926688	3.27933	0	0	0.816771	1.14728	3.84118
Mir30a	0	0	0	0	0	0	0	0	0	0	0	0
Gm27028	0	0	2.10516	0	0	0	0	0	0	0	0	0
Mir30c-2	0	0	0	0	0	0	0	0	0	0	0	0
Gm29107	0	0	0	0	0	0	0	0	0	0	0	0
Gm20954	0	0	0	0	0	0	0	0	0	0	0	0
Ogfrl1	133.206	110.282	114.731	86.4195	87.5019	129.736	115.87	97.825	77.4416	115.981	104.402	98.9104
Gm7784	0	0	0	0	0	0	0	0	0	0	0	0
Gm28822	0	0	0	0	0	0	0	0	0	0	0	0
B3gat2	23.507	11.6644	17.8939	21.6049	3.16272	12.9736	3.27933	14.9732	6.03441	4.90063	32.1238	19.2059
Smap1	129.724	125.128	107.363	150.252	103.316	103.789	139.918	100.82	144.826	128.233	123.906	99.8707
Sdhaf4	370.888	453.853	374.719	409.511	281.482	323.414	382.589	379.321	371.116	412.469	382.044	418.689
Gm26524	0	1.0604	0	0	1.05424	0	0	0	0	0	0	0.960295
Fam135a	494.518	564.135	641.021	508.697	653.629	786.758	592.466	479.143	708.037	535.802	621.825	457.101
Gm37580	0	0	0	1.96408	0	0	0	0	0	0	3.44184	5.76177
Gm26607	0	0	0	0	0	0	0	0	0	0	0	0
Col9a1	13.9301	10.604	8.42064	34.3714	8.43392	12.9736	3.27933	7.98571	10.0573	4.90063	8.03095	15.3647
Col19a1	13.9301	25.4497	15.7887	2.94612	15.8136	10.1936	25.1416	13.975	5.02867	7.35094	5.73639	2.88089
Gm26418	0	0	0	0	0	0	0	0	0	0	0	0
Tubb4b-ps2	7.83567	12.7248	9.47322	9.8204	2.10848	5.56013	25.1416	6.9875	9.05161	11.4348	8.03095	11.5235
Gm28439	2.61189	4.24162	1.05258	5.89224	6.32544	1.85338	3.27933	1.99643	5.02867	4.90063	5.73639	5.76177
Gm10222	0.87063	0	1.05258	0.98204	2.10848	0	0	0.998214	0	0	0	0
Gm28438	0	0	0	0.98204	1.05424	0	1.09311	0	0	2.45031	1.14728	1.92059
Gm28437	25.2483	27.5705	27.3671	21.6049	26.356	26.874	25.1416	18.9661	28.1606	24.5031	33.2711	22.0868
Gm10925	46.1434	34.9933	36.8403	36.3355	45.3323	37.9942	32.7933	34.9375	29.1663	34.3044	55.0694	36.4912
Gm28661	12.1888	7.42283	9.47322	8.83836	8.43392	13.9003	16.3967	15.9714	11.0631	19.6025	22.9456	21.1265
Gm29216	8.7063	19.0873	7.36806	10.8024	10.5424	12.9736	6.55867	10.9804	8.04588	13.8851	36.7129	12.4838
Lmbrd1	833.193	835.598	961.006	744.386	1040.53	1003.6	899.63	770.621	1088.2	854.342	879.963	899.797
Gm28594	0	0	0	0	0	0	0	0	0	0	0	0
Gm28237	0	0	0	0	0	0	0	0	0	0	0	0
Gm9443	0	0	0	0	0	0	0	0	0	0	0	0
Gm29414	0	0	0	0	0	0	0	0	0	0	0	0
Adgrb3	625.112	636.242	793.646	617.703	929.84	904.448	533.438	569.98	873.983	610.128	598.879	607.867
Gm15702	0	0	0	0	0	0	0	0	0	0	0	0
Gm20172	8.7063	3.18121	1.05258	0	5.2712	7.4135	0	0	1.00573	0	0	7.68236
Gm22260	0	0	0	0	0	0	0	0	0	0	0	0
Gm37543	0.87063	0	0	0.98204	0	0	0	0.998214	4.02294	0	2.29456	0
Gm37331	0	4.24162	6.31548	4.9102	3.16272	1.85338	5.46555	3.99286	8.04588	0.816771	3.44184	17.2853
Gm37211	11.3182	5.30202	8.42064	2.94612	4.21696	6.48682	2.18622	0.998214	7.04014	8.98448	3.44184	1.92059
Gm37862	0	0	3.15774	0	0	0.926688	0	0	0	3.26708	0	0.960295
Gm38286	0.87063	1.0604	4.21032	5.89224	4.21696	7.4135	0	0	0	4.90063	3.44184	0.960295
Gm37880	5.22378	16.9665	9.47322	31.4253	6.32544	0	7.65178	7.98571	2.01147	0.816771	2.29456	0.960295
Gm25294	0	0	0	0	0	0	0	0	0	0	0	0
Gm37011	1.74126	0	0	0	0	0	4.37244	0.998214	0	0	1.14728	0.960295
Gm29214	2.61189	2.12081	3.15774	3.92816	4.21696	0.926688	3.27933	0.998214	3.0172	1.63354	0	0
Gm37051	0	0	0	4.9102	3.16272	0	2.18622	1.99643	0	0	3.44184	2.88089
Gm38260	6.96504	0	13.6835	6.87428	4.21696	10.1936	1.09311	4.99107	5.02867	11.4348	2.29456	5.76177
Gm37628	26.9895	3.18121	35.7877	20.6228	6.32544	12.9736	6.55867	3.99286	10.0573	7.35094	21.7983	30.7295
8030445P17Rik	1.74126	11.6644	15.7887	12.7665	2.10848	0	7.65178	11.9786	0	7.35094	20.651	16.325
Gm38198	20.0245	36.0537	25.2619	34.3714	9.48816	41.701	14.2104	16.9696	12.0688	32.6708	50.4803	13.4441
Gm37077	2.61189	3.18121	2.10516	0.98204	7.37968	0	2.18622	2.99464	0	3.26708	1.14728	0.960295
Gm37895	6.96504	7.42283	17.8939	15.7126	10.5424	18.5338	10.9311	7.98571	18.1032	11.4348	27.5347	17.2853
Gm36952	2.61189	15.9061	2.10516	6.87428	12.6509	4.63344	9.838	10.9804	5.02867	15.5186	11.4728	1.92059
Gm37602	11.3182	26.5101	42.1032	17.6767	18.9763	16.6804	20.7691	27.95	10.0573	7.35094	24.0929	12.4838
2900022M07Rik	4.35315	13.7853	3.15774	11.7845	0	5.56013	5.46555	10.9804	2.01147	2.45031	12.6201	5.76177
2900002M20Rik	0	0	6.31548	0.98204	0	0	0	1.99643	0	0.816771	4.58911	0.960295
Gm9884	0	0	7.36806	2.94612	8.43392	0	0	0.998214	1.00573	0	1.14728	3.84118
Gm18443	0	0	0	0	0	0	0	0	0	0	0	0
Gm19123	0	0	0	0	0	0	0	0	0	0	0	0
Gm24064	0	0	0	0	0	0	0	0	0	0	0	0
4931408C20Rik	0	0	0	0	0	0	0	0	0	0	0	0
n-R5s209	0	0	0	0	0	0	0	0	0	0	0	0
Gm19641	0	0	0	0	0	0	0	0	0	0	0	0
Gm5524	0	0	0	0.98204	0	0	0	1.99643	1.00573	0	0	0
Gm18776	0	0	0	0	0	0	0	0	0	0	0	0
Gm19028	0	0	0	0	0	0	0	0	0	0	0	0
Gm38089	0	0	0	0	0	0	0	0	0	0	0	0
Gm7846	40.049	54.0806	47.3661	38.2996	44.2781	25.9473	27.3278	32.9411	31.1778	32.6708	33.2711	31.6897
Gm597	0	0	0	0	0	0	0	0	0	0	0	0
Gm5697	0	2.12081	3.15774	0	2.10848	2.78006	2.18622	2.99464	2.01147	1.63354	3.44184	4.80148
Gm6462	0	0	0	0	0	0	0	0	0	0	0	0
Gm18033	0	0	0	0	0	0	0	0	0	0	0	0
Gm25586	0	0	0	0	0	0	0	0	0	0	0	0
Gm22679	0	0	0	0	0	0	0	0	0	0	0	0
Gm23785	0	0	0	0	0	0	0	0	0	0	0	0
Mir6342	0	0	0	0	0	0	0	0	0	0	0	0
Gm5525	20.8951	18.0269	23.1568	12.7665	10.5424	14.827	12.0242	16.9696	22.1262	9.80125	24.0929	25.928
Gm7858	0	0	0	0	0	0	0	0	0	0	0	0
Gm23771	0	0	0	0	0	0	0	0	0	0	0	0
Gm27430	0	0	0	0	0	0	0	0	0	0	0	0
Gm9898	0	0	0	0	0	0	0	0	0	0	0	0
Gm6473	37.4371	24.3893	17.8939	19.6408	12.6509	28.7273	7.65178	16.9696	14.0803	8.98448	20.651	24.9677
Gm2914	0	0	0	0	0	0	0	0	0	0	0	0
Phf3	601.605	703.048	711.544	644.218	693.69	710.77	625.259	690.764	706.026	835.557	756.057	577.138
Gm37522	0	1.0604	4.21032	0	0	0	0	0	0	0.816771	0	0
Gm37906	0	0	1.05258	0	0	0	2.18622	2.99464	0	0	3.44184	0
Ptp4a1	2206.18	1957.51	2332.52	2194.86	2767.38	2622.53	1961.04	2038.35	2031.58	1878.57	1930.87	2205.8
Gm5698	0	0	0	0	2.10848	0	0	0	0	0	0	0
Gm9458	0	0	0	0	0	0	0	0	0	0	0	0
Gm5699	0	0	0	0	0	0	0	0	0	0	0	0
Gm29669	0	0	0	0	0	0	0	0	0	0	0	0
Gm28644	0.87063	0	0	0	0	0	0	0	0	0	0	0
Gm27362	0	0	0	0	0	0	0	0	0	0	0	0
4931428L18Rik	0	0	0	0	0	0	0	0	0	0	0	0
Gm29128	0	0	0	0	0	0	0	0	0	0	0	0
Gm7893	0	0	0	0	0	0	0	0	0	0.816771	0	0
Lgsn	0	0	0	0	0	0	0	0	0	0	0	0
Pih1d3	0	0	0	0	0	0	0	0	0	0	0	0
Gm26145	0	0	0	0	0	0	0	0	0	0	0	0
Gm4850	0	0	0	0	0	0	0	0	0	0	0	0
Gm28645	0	0	0	0	0	0	0	0	0	0	0	0
Gm6489	0	0	0	0	0	0	0	0	0	0	0	0
Gm10307	0	0	0	0	0	0	0	0	0	0	0	0
Gm19680	28.7308	38.1745	39.9981	39.2816	53.7662	29.654	56.8418	45.9179	45.2581	22.0528	43.5966	36.4912
Gm23032	0	0	0	0	0	0	0	0	0	0	0	0
Gm7910	0	0	0	0	0	0	0	0	0	0	0	0
Khdrbs2	5.22378	0	8.42064	16.6947	1.05424	11.1203	5.46555	13.975	16.0918	6.53417	9.17823	9.60295
Gm25814	0	0	0	0	0	0	0	0	0	0	0	0
Gm37999	0	1.0604	0	0	0	0	0	0	0	0	0	0
Gm37110	0.87063	1.0604	9.47322	1.96408	0	1.85338	1.09311	0.998214	1.00573	1.63354	1.14728	7.68236
Gm37911	0	0	0	0	0	0	0	0	0	0	0	0
Gm9839	0	0	0	0	0	0	0	0	0	0	0	0
Gm37792	0	0	0	0	0	0	0	0	0	0	0	0
Gm5415	0	0	1.05258	0	0	0	0	0	0	0	0	0
Gm24732	0	0	0	0	0	0	0	0	0	0	0	0
Gm37426	0	0	0	0	0	0	0	0	0	0	0	0
Gm23024	0	0	0	0	0	0	0	0	0	0	0	0
Gm37151	0	0	0	0	0	0	0	0	0	1.63354	0	0
Gm28624	0	0	0	0	0	0	0	0	0	0	0	0
Gm37724	1.74126	2.12081	2.10516	0.98204	1.05424	1.85338	0	0.998214	0	1.63354	0	0.960295
Gm7114	0.87063	2.12081	2.10516	2.94612	3.16272	3.70675	3.27933	0.998214	2.01147	0.816771	2.29456	2.88089
Gm4785	0	0	0	0	0	0	0	0	0	0	0	0
Gm24901	0	0	0	0	0	0	0	0	0	0	0	0
Gm37591	0	0	0	0	0	0	0	0	0	0	0	0
Gm2987	0	0	0	0	0	0	0	0	0	0	0	0
Gm25792	0	0	0	0	0	0	0	0	0	0	0	0
Gm18799	0	0	0	0	0	0	0	0	0	0	0	0
Gm7933	0	0	0	0	0	0	0	0	0	0	0	0
Gm23453	0	0	0	0	0	0	0	0	0	0	0	0
Prim2	800.109	909.827	892.588	774.829	871.856	1058.28	694.125	928.339	872.978	741.628	730.817	879.631
Gm29228	0	1.0604	0	0.98204	0	0	4.37244	0	1.00573	0	0	0
Gm37618	0	0	2.10516	4.9102	2.10848	0	0	0	0	0	0	0
Gm17813	2.61189	2.12081	1.05258	0	0	5.56013	0	3.99286	5.02867	0	3.44184	1.92059
1700001G17Rik	16.542	20.1477	4.21032	16.6947	6.32544	17.6071	14.2104	11.9786	10.0573	17.1522	5.73639	7.68236
Gm38173	0	0	0	6.87428	0	0	0	0	0	0	0	0
Rab23	754.836	538.685	616.812	733.584	526.066	618.101	499.552	486.13	555.166	391.233	462.353	581.939
Bag2	548.497	611.853	716.807	590.206	657.846	717.257	569.511	564.989	608.469	600.327	632.151	648.199
Gm37905	3.48252	4.24162	0	0	0	0.926688	0	0	0	0	0	0
Zfp451	1155.33	1116.61	1687.29	1303.17	1747.93	1675.45	964.124	1151.94	1431.16	1098.56	1038.29	1314.64
Gm15455	2.61189	2.12081	6.31548	2.94612	2.10848	2.78006	1.09311	2.99464	1.00573	0	6.88367	2.88089
Bend6	109.699	126.188	117.889	81.5093	144.431	85.2553	103.846	111.8	112.642	102.913	51.6275	96.0295
Gm37067	0	0	0	0	0	0	0	0	1.00573	0	0	0
Dst	1397.36	1221.59	1048.37	1268.8	1039.48	1049.01	1347.81	1450.41	1312.48	1261.91	1610.78	1350.18
Gm37354	3.48252	14.8457	4.21032	0.98204	13.7051	8.34019	6.55867	10.9804	2.01147	5.7174	0	8.64266
Gm28631	0	0	0	0	0	0	0	0	0	0	0	0
Gm23792	0	0	0	0	1.05424	0	0	0	0	0	0	0
Gm38157	5.22378	21.2081	27.3671	11.7845	7.37968	19.4605	7.65178	8.98393	12.0688	16.3354	22.9456	22.0868
Mir6896	0	0	1.05258	0	0	0.926688	0	0	0	0	0	0
Gm26788	0.87063	4.24162	4.21032	0.98204	4.21696	0	0	0.998214	5.02867	1.63354	1.14728	4.80148
A930005N03Rik	0	0	0	1.96408	0	0	1.09311	1.99643	2.01147	0	0	1.92059
Gm37958	0	0	0	0	0	0	0	0	0	0	0	0
Gm37385	0	0	0	0	0	0	0	0	0	0	0	0
Gm5266	0	0	0	0	0	0	0	0	0	0	0	0
Gm3052	0	1.0604	0	0	0	0.926688	5.46555	0.998214	4.02294	0	0	0
Gm37233	0	0	0	0	0	0	1.09311	0	11.0631	0	0	0
Mir5103	0	0	0	0	0	0	0	0	0	0	0	0
Ccdc115	364.794	434.766	316.827	430.133	385.852	423.496	306.071	305.454	369.105	406.752	317.796	273.684
Gm28306	0	0	0	1.96408	1.05424	0.926688	1.09311	0	2.01147	0.816771	0	0.960295
Imp4	1215.4	1155.84	1151.52	1258.98	1318.85	1331.65	1179.47	1108.02	1225.99	1081.4	1108.27	1254.15
Ptpn18	4.35315	7.42283	5.2629	1.96408	9.48816	5.56013	22.9553	2.99464	5.02867	10.618	6.88367	7.68236
Gm28417	8.7063	2.12081	1.05258	1.96408	1.05424	0.926688	3.27933	2.99464	5.02867	4.90063	3.44184	4.80148
4930568A12Rik	0	0	0	0	0	0	0	0	0	2.45031	0	0
Prss39	0	0	0	0	0	0	0	0	0	0	0	0
Gm28416	0	0	0	0	0	0	0	0	0	0	0	0
Cfc1	0	0	0	0	0	0	0	0	0	0	0	0
Gm28419	0	0	0	0	0	0	0	0	0	0	0	0
Prss40	0	1.0604	0	0	0	0	0	0	0	0	0	0
1700101I19Rik	0	0	0	0	0	0	0	0	0	0	0	0
Amer3	0	0	0	0	0	0	0	0	0	0	0	0
Gm28418	0	0	1.05258	0	0	0	0	0	0	0	0	0
Gm36984	0	0	0	0	0	0	0	0	0	0	0	0
Gm29730	0	0	3.15774	0	0	0	0	0	0	0	0	0.960295
AA619741	0	0	0	0	0	0	0	0	0	0.816771	2.29456	0
Arhgef4	1983.29	1777.24	2138.84	1970.95	2568.13	2543.76	2149.06	1870.65	2440.92	1944.73	2071.99	1978.21
Gm37224	0	0	0	0	0	0	0	0	0	0	0	0
Gm37845	0	0	1.05258	0	0	0	0	0	0	0	0	0
Gm38336	10.4476	0	10.5258	5.89224	9.48816	7.4135	7.65178	10.9804	5.02867	5.7174	4.58911	8.64266
Fam168b	2121.72	2188.67	2085.16	2180.13	2111.64	1933.07	2234.32	1859.67	1894.8	2466.65	2069.69	1985.89
Gm37127	0.87063	0	1.05258	8.83836	9.48816	2.78006	2.18622	3.99286	0	10.618	3.44184	8.64266
Plekhb2	1304.2	1101.76	1266.25	1087.12	1483.32	1308.48	1538.01	1289.69	1638.34	1323.17	1138.1	1474.05
Gm19430	0	0	0	0	0	0	0	0	0	0	0	0
Gm37670	0	0	0	0	0	0	0	0	1.00573	0	0	0
Gm8009	0	0	0	0	0	0	0	0	0	0.816771	0	1.92059
Gm38027	0	0	0	0	0	0	0	0	0	0	0	0
Gm25096	0	0	0	0	0	0	0	0	0	0	0	0
Gm37068	0	0	0	0	0	0	0	0	0	0	0	0
Gm25634	0	0	0	0	0	0	0	0	0	0	0	0
Gm28415	0	0	0	0	0	0	0	0	0	0	0	0
1110002O04Rik	0	0	0	0	0	0	0	0	2.01147	0	0	0
Gm8022	0	0	0	0	0	0	0	0	0	0	0	0
Gm37146	0	0	0	0	0	0	0	0	0	0	0	0
Gm33222	0	0	0	0	0	0	0	0	0	0	0	0
4930535G08Rik	0	0	0	0	0	0	0	0	0	0	0	0
Gm38049	3.48252	5.30202	2.10516	0.98204	2.10848	0.926688	0	4.99107	2.01147	4.08385	9.17823	0.960295
Hs6st1	40.9196	48.7786	70.5229	55.9763	94.8816	88.0354	60.1211	107.807	85.4874	69.4255	98.666	68.181
Gm37335	0	0	0	0	0	0	0	0	0	0	0	0
Gm33280	1.74126	0	0	0	2.10848	0	6.55867	0	0	8.16771	10.3255	0.960295
Uggt1	3253.54	3215.15	3400.89	3171.01	3951.29	3491.76	3553.7	2591.36	3603.55	3119.25	2956.54	3500.28
Mir6897	0	0	0	0	0	0	0	0	0	0.816771	0	0
Neurl3	1.74126	1.0604	0	0	0	0	0	0	0	0	0	0
Arid5a	275.99	425.222	290.512	309.343	323.652	300.247	380.403	442.209	316.806	294.854	354.509	460.942
4930403P22Rik	4.35315	5.30202	2.10516	9.8204	3.16272	5.56013	0	15.9714	2.01147	0	0	7.68236
Kansl3	1209.3	975.572	1314.67	1060.6	1230.3	1478.07	1109.51	1113.01	925.276	994.827	1132.36	1138.91
Mir6898	0	0	0	0	0	0	0	0	0	0	0	0
Fer1l5	30.472	29.6913	27.3671	41.2457	49.5493	30.5807	55.7487	44.9196	53.3039	36.7547	29.8292	42.253
Lman2l	362.182	464.457	527.343	404.6	470.191	429.983	525.786	469.161	464.649	405.935	271.905	468.624
Cnnm4	124.5	119.826	130.52	121.773	81.1765	145.49	97.2869	150.73	129.74	120.065	141.115	143.084
Gm37909	0	0	2.10516	0	0	0.926688	0	0.998214	0	0	0	0
AC084391.1	0	0	0	0	0	0	0	0	0	0	0	0
Cnnm3	114.052	187.692	123.152	135.522	126.509	122.323	123.522	88.8411	103.591	77.5932	112.433	97.9501
Gm38033	0	0	0	0	0	0	0	0	0	0	0	0
Ankrd23	4.35315	13.7853	12.631	5.89224	15.8136	11.1203	13.1173	9.98214	14.0803	10.618	13.7673	9.60295
Gm42417	0	0	0	0	0	0	0	0	0	0	0	0
Ankrd39	108.829	152.698	114.731	115.881	111.749	146.417	126.801	134.759	100.573	175.606	92.9296	143.084
Sema4c	126.241	169.665	167.36	117.845	142.322	186.264	118.056	270.516	212.21	162.537	133.084	202.622
D430040D24Rik	4.35315	5.30202	1.05258	2.94612	3.16272	3.70675	2.18622	14.9732	4.02294	0	2.29456	1.92059
Fam178b	0	1.0604	1.05258	4.9102	4.21696	1.85338	0	2.99464	0	1.63354	0	0
Gm6428	0	0	0	0	1.05424	0	0	0	0	0	0	0
Gm24133	0	0	0	0	0	0	0	0	0	0	0	0
Cox5b	2387.27	2323.35	2216.73	2486.52	2092.67	2111.92	2272.58	2561.42	2185.46	2389.87	2821.16	2190.43
Actr1b	4036.24	4111.19	4054.54	4068.59	4343.47	4390.65	4550.62	3927.97	4003.83	4239.04	3717.18	4101.42
4933424G06Rik	0.87063	2.12081	0	0.98204	3.16272	0	0	2.99464	2.01147	0.816771	0	1.92059
Gm33533	0.87063	0	0	3.92816	0	0.926688	0	0	0	0.816771	1.14728	0
Zap70	0	0	0	0	0	0	0	0	0	0	0	0
Gm18828	0	0	0	0	0	0	0	0	0	0	0	0
Tmem131	669.514	613.974	762.068	689.392	540.825	524.505	672.263	648.839	524.994	933.569	861.606	528.162
Gm37506	0	0	0	0	0	0	0	0	0	0.816771	0	0
Gm38115	23.507	12.7248	26.3145	4.9102	2.10848	3.70675	6.55867	8.98393	10.0573	8.16771	27.5347	26.8883
F830112A20Rik	0	5.30202	3.15774	4.9102	0	1.85338	0	1.99643	0	0.816771	0	0.960295
Rpl12-ps1	1.74126	1.0604	1.05258	0.98204	1.05424	0	0	0.998214	0	0.816771	0	0
n-R5s210	0	0	0	0	0	0	0	0	0	0	0	0
Vwa3b	11.3182	9.54364	6.31548	2.94612	1.05424	5.56013	12.0242	9.98214	0	18.7857	18.3565	20.1662
Gm37020	0	0	2.10516	0	0	0	0	0	0	0	0	0
Cnga3	9.57693	10.604	4.21032	32.4073	21.0848	24.0939	2.18622	17.9679	34.195	51.4566	6.88367	1.92059
1700074A21Rik	0	0	0	0	0	0	0	0	0	0	0	0
Inpp4a	91.4161	100.738	144.204	109.006	113.858	148.27	154.129	276.505	183.044	142.935	159.472	180.536
4930439A04Rik	3.48252	2.12081	8.42064	0	0	5.56013	8.74489	0	0	0	0	0
Gm37135	2.61189	0	3.15774	0	0	0.926688	0	0	0	0	0	0
Coa5	2914.87	2627.68	3480.88	2948.08	3297.66	3755.87	2954.68	2922.77	3264.61	2670.84	2813.13	3124.8
Unc50	1031.7	1120.85	1030.48	1100.87	1226.08	1136.12	1040.64	1119	1224.98	1157.36	1196.61	1065.93
Mgat4a	778.343	668.055	999.951	524.409	852.88	640.341	708.336	760.639	898.121	651.783	582.818	743.269
4930594C11Rik	0.87063	0	3.15774	2.94612	2.10848	0	0	8.98393	7.04014	5.7174	0	0.960295
Gm43213	0.87063	0	2.10516	0.98204	0	0.926688	0	0.998214	0	0	1.14728	4.80148
2010300C02Rik	26.9895	4.24162	11.5784	24.551	28.4645	6.48682	12.0242	12.9768	17.0975	4.08385	33.2711	7.68236
4930556I23Rik	0	0	0	0	0	0	0	0	0	0	0	0
4930470B04Rik	0	0	0	0	0	0	0	0	2.01147	0	0	0
Gm19863	0	0	0	0	0	0	0	0	0	0	0	0
Tsga10	53.1084	86.9531	113.679	98.204	103.316	182.558	81.9833	104.813	88.5047	71.8758	89.4877	104.672
Gm26805	0	0	0	0	0	0	0	0	1.00573	0	0	0
Lipt1	64.4266	69.9867	74.7332	51.0661	52.712	75.9884	75.4247	59.8929	58.3326	67.792	86.0459	65.3001
Mitd1	133.206	134.671	194.727	100.168	134.943	171.437	119.149	157.718	123.705	132.317	141.115	130.6
Mrpl30	1584.55	1570.46	1397.83	1537.87	1285.12	1374.28	1416.67	1632.08	1384.9	1444.87	1827.61	1455.81
Lyg2	0	0	2.10516	0	0	0	0	0	0	0	0	0
Gm15457	0	0	0	0	0	0	0	0	0	0	0	0
Lyg1	0	0	0	0	0	0	0	0	0	0	0	0
Gm23409	0	0	0	0	0	0	0	0	0	0	0	0
Txndc9	1382.56	1590.61	1317.83	1508.41	1304.09	1374.28	1465.86	1414.47	1485.47	1479.17	1379.03	1269.51
Eif5b	646.878	624.578	599.971	658.949	565.073	507.825	616.515	644.846	581.315	653.417	634.445	655.882
Rev1	633.818	479.303	648.389	536.194	675.768	722.817	589.187	631.87	537.062	555.404	641.329	555.051
Gm37062	0	6.36242	10.5258	2.94612	3.16272	3.70675	4.37244	6.9875	3.0172	10.618	14.9146	5.76177
Gm5099	0	0	0	0	0	0	0	0	0	0	0	0
Aff3	2.61189	6.36242	11.5784	16.6947	2.10848	12.0469	0	1.99643	8.04588	14.7019	10.3255	0
Gm16150	0.87063	0	6.31548	0	0	0	2.18622	0	0	0	0	0
Gm16151	0	0	1.05258	0	0	0	0	0	0	0	0	0
Gm16152	0	1.0604	2.10516	0	0	0	0	0	0	0	0	0
Gm34727	0	0	0	0	0	0	0	0	0	2.45031	0	0
Gm38135	0	0	0	0	0	0	0	0	0	0	0	0
2610300A13Rik	0	0	0	0	0	0	0	0	0	0	0	0
Lonrf2	280.343	363.719	201.043	280.863	131.78	202.018	274.371	242.566	255.457	273.618	247.812	233.352
Chst10	790.532	880.135	949.427	804.291	885.561	898.887	987.079	873.438	985.62	861.693	836.366	917.082
Gm37707	0	0	0	0.98204	0	0	0	0	0	2.45031	0	0
Gm6621	0	0	0	0	0	0	0	0	0	0	0	0
Nms	0	0	0	0	0	0	0	0	0	0	0	0
Pdcl3	861.053	981.934	730.491	824.913	766.432	753.397	824.206	874.436	817.662	846.992	640.181	801.847
Gm37309	13.0594	13.7853	14.7361	0	4.21696	9.26688	7.65178	8.98393	25.1434	0.816771	1.14728	9.60295
Gm37821	0	0	0	0	0	0	0	0	0	0	0	0
Gm37091	0	0	0	0	0	0	0	0	0	0	0	0
Mir6349	0	0	0	0	0	0	0	0	0	0	0	0
Npas2	3.48252	7.42283	4.21032	0	0	0	0	0	0	7.35094	16.0619	0
Gm20428	0	0	0	0	0	0	0	0	0	0	0	0
Gm3617	0	0	0	0	0	0	0	0	0	0	2.29456	0
Rpl31	2590.99	2708.27	2252.52	2734	2191.76	2045.2	2498.85	2459.6	2070.81	2398.86	3752.75	2194.27
Tbc1d8	544.144	522.779	606.286	658.949	552.422	505.972	600.118	427.236	401.288	595.426	418.757	510.877
Gm37265	0	0	3.15774	0	0	0	0	0	0	0	0	0
Gm24826	0	0	0	0	0	0	0	0	0	0	0	0
Gm24826	0	0	0	0	0	0	0	0	0	0	0	0
Cnot11	681.703	504.752	622.075	620.649	618.839	570.84	623.073	543.029	628.584	671.386	764.088	564.654
Gm15832	4.35315	11.6644	16.8413	2.94612	16.8678	22.2405	6.55867	1.99643	12.0688	6.53417	13.7673	9.60295
Snord89	0	0	4.21032	0.98204	0	0	0	0	2.01147	0	4.58911	2.88089
Rnf149	249	194.054	183.149	212.121	165.516	173.291	186.922	140.748	163.935	203.376	224.867	118.116
Gm23722	1.74126	0	0	0	0	0	2.18622	0	3.0172	0	0	0
Gm5100	0	0	0	0	0	0	0	0	0	0	0	0
Creg2	12.1888	15.9061	27.3671	18.6588	18.9763	21.3138	16.3967	20.9625	29.1663	14.7019	30.9765	29.7692
D930019O06Rik	0	2.12081	0	1.96408	0	0	0	0	0	0	0	0
Rfx8	0.87063	19.0873	9.47322	11.7845	6.32544	13.9003	4.37244	9.98214	3.0172	7.35094	12.6201	14.4044
Gm3646	0	0	0	0.98204	0	1.85338	0	0.998214	10.0573	4.08385	0	3.84118
1700066B17Rik	0	0	0	0	0	0	0	0	0	0.816771	0	0
Map4k4	1796.98	1783.6	1830.44	1617.42	1439.04	1436.37	1991.65	1945.52	1670.53	2291.04	2186.71	1664.19
4930456G14Rik	0	0	0	0	0	0	0	0	0	0	0	0
Il1r2	9.57693	15.9061	3.15774	7.85632	4.21696	18.5338	20.7691	9.98214	9.05161	17.1522	21.7983	15.3647
Gm16894	0	0	1.05258	0	0	0	0	0	0	0	0	0
Gm37347	0	0	0	0	0	0	0	0	0	0	0	0
Il1r1	70.521	50.8994	28.4197	36.3355	42.1696	50.0412	25.1416	24.9554	85.4874	41.6553	84.8986	100.831
Gm38070	0	0	0	0	0	0	0	0.998214	0	3.26708	0	0
Il1rl2	0	11.6644	1.05258	0	0	0	0	11.9786	0	0	0	4.80148
Gm17970	0	0	0	0	0	0	0	0	0	0	0	0
Il1rl1	0	0	9.47322	0	0	0	0	0	0	0	0	0
Il18r1	0	0	4.21032	0	0	0	0	0	0	0	0	0
Il18rap	0	0	0	0	0	0	0	1.99643	0	0	0	0
Gm35801	0	0	0	0	0	0	0	0	0	0	0	0
Slc9a4	0	0	0	0	0	0	0	0	0	0.816771	0	0
Gm37435	0	0	0	0	0	0	0	0	0	0	0	0
Slc9a2	0	2.12081	5.2629	0	0	0	0	0	0	0.816771	0	0.960295
Gm37623	0	0	0	0	0	0	0	0	0	0	0	0
Gm37915	0	0	0	0	3.16272	0.926688	1.09311	3.99286	0	0	1.14728	2.88089
Mfsd9	35.6958	23.3289	28.4197	12.7665	18.9763	7.4135	37.1658	18.9661	32.1835	23.6864	17.2092	50.8957
Tmem182	17.4126	6.36242	16.8413	10.8024	9.48816	22.2405	84.1695	104.813	61.3498	73.5094	71.1313	38.4118
Gm5973	0	0	0	0	0	0	0	0	0	0	0	0
4930448I06Rik	0	0	0	0	0	0	0	4.99107	1.00573	3.26708	0	0
Gm28634	0	0	0	0	0	0	0	0	0	0	0	0
Gm29260	0	0	0	0	0	0	0	0	0	0	0	0
Gm5267	0	0	0	0	0	0	0	0	0	0	0	0
Gm8176	0	0	0	0	0	0	0	0	0	0	0	0
Gm9915	0	0	4.21032	0	0	0	0	0	0	0	0	0
Gm29664	0	0	0	0	0	0	0	0	0	0	0	0
Gm28175	0	0	3.15774	0	0	0	0	0.998214	0	0	0	0
Gm28140	0	0	0	0	0	0	0	0	0	0	0	0
Gm37047	0	0	0	0	0	0	0	0	0	0	0	0
Pantr1	613.794	580.041	603.129	662.877	608.296	640.341	573.883	605.916	468.672	548.87	640.181	564.654
4930420N18Rik	0	0	3.15774	4.9102	0	0	0	0	0	0.816771	0	0
Gm20646	5.22378	2.12081	7.36806	1.96408	3.16272	0.926688	0	3.99286	6.03441	3.26708	0	1.92059
Pou3f3	222.011	318.121	250.514	231.761	163.407	208.505	221.902	248.555	241.376	199.292	316.649	219.908
Pantr2	18.2832	18.0269	31.5774	26.5151	42.1696	24.0939	38.2589	35.9357	23.1319	26.1367	22.9456	27.8486
Dalir	0	0	0	0	0	0	0	0	0	0	0	0
Mrps9	436.185	510.054	561.025	587.26	527.12	487.438	440.524	515.079	538.068	629.73	463.501	440.776
Gm23126	0	0	0	0	0	0	0	0	0	0	0	0.960295
Gpr45	60.9441	65.7451	45.261	41.2457	23.1933	63.9415	47.0038	43.9214	86.4932	71.8758	51.6275	27.8486
Gm24001	0	0	0	0	0	0	0	0	0	0	0	0
Tgfbrap1	303.85	322.363	450.504	329.965	430.13	343.801	436.151	278.502	397.265	356.929	463.501	350.508
Gm28782	0	0	0	0	0	0	1.09311	0	0	0	0	0
8430432A02Rik	4.35315	0	0	0	2.10848	0	0	0	3.0172	2.45031	2.29456	0
AI597479	626.853	482.484	643.127	470.397	810.71	620.881	503.924	584.954	563.211	411.653	517.423	619.391
Fhl2	20.8951	7.42283	14.7361	33.3894	10.5424	30.5807	25.1416	14.9732	5.02867	28.587	8.03095	11.5235
Gm8210	38.3077	30.7517	34.7352	27.4971	18.9763	22.2405	27.3278	31.9429	19.109	30.2205	45.8911	24.0074
Gm29040	4.35315	0	0	0	0	0	0	0	0	0	0	0
Gm29610	0	0	0	0	0	0	0	0	0	0	0	0
Gm29041	0	0	0	0	0	0	0	0	0	0	0	0
Nck2	3560	3520.54	3401.94	3076.73	2921.3	3036.76	3661.92	3657.46	3708.14	3911.52	3018.49	3470.51
Gm37536	1.74126	0	8.42064	0	2.10848	3.70675	7.65178	3.99286	6.03441	10.618	9.17823	5.76177
Gm38228	43.5315	92.2552	51.5764	64.8146	40.0611	68.5749	80.8902	80.8554	78.4473	87.3945	80.3095	94.1089
1500015O10Rik	3231.78	3613.86	2799.86	2882.29	2388.91	2383.44	4638.07	4993.07	4146.64	4378.71	5704.27	3950.66
Gm29155	2.61189	5.30202	1.05258	2.94612	4.21696	0	3.27933	2.99464	2.01147	2.45031	2.29456	6.72207
Gm29157	22.6364	32.8725	14.7361	9.8204	15.8136	15.7537	18.5829	34.9375	24.1376	35.1212	50.4803	34.5706
Gm29156	8.7063	0	6.31548	1.96408	1.05424	2.78006	8.74489	0	1.00573	3.26708	0	8.64266
Uxs1	1197.12	1251.28	1315.73	1218.71	1312.53	1270.49	1449.47	1273.72	1269.24	1355.84	1206.94	1198.45
Gm16103	3.48252	8.48323	7.36806	0	0	0	0	1.99643	0	4.08385	5.73639	1.92059
Gm19587	0.87063	2.12081	0	0	0	3.70675	0	0	0	0.816771	2.29456	1.92059
Gm8241	0	0	0	0	0	0	0	0	0	0	0	0
Gm26352	0	0	0	0	0	0	0	0	0	0	0	0
Gm24180	0	0	0	0	0	0	0	0	0	0	0	0
Tpp2	1839.64	1625.6	1787.28	1665.54	1864.95	2144.36	1879.06	1655.04	1632.31	1733.19	1798.93	1969.57
Mettl21c	8.7063	7.42283	0	0	1.05424	2.78006	4.37244	0	7.04014	0	3.44184	0.960295
Gm15838	0	0	0	0	0	0	0	0	0	0	0	0
Gm8251	6.09441	0	4.21032	9.8204	2.10848	4.63344	0	0	1.00573	0	0	0
Tex30	450.986	435.826	486.292	517.535	465.974	526.359	338.864	382.316	421.403	480.261	509.392	395.642
Gm29247	0	0	0	0	0	0	0	0	0	0	0	0
Kdelc1	507.577	585.343	618.917	608.865	626.218	604.201	496.272	577.966	583.326	483.528	547.252	616.51
Bivm	290.79	283.128	326.3	326.037	336.302	435.543	255.788	251.55	289.652	255.649	224.867	344.746
Ercc5	989.906	1245.97	923.113	797.416	966.738	1036.04	1133.56	1169.91	1067.08	1145.93	1122.04	1137.95
Mettl21e	0	0	0	0	0	0	0	0	0	0	0	0.960295
Gm15833	0	0	0	0	0	0	0	0	0	0	0	0
Gm5700	0	0	0	0	0	0	0	0	0	0	0	0
Gm28893	0	0	0	0	0	0	0	0	0	3.26708	0	0
Txn-ps1	144.525	119.826	108.416	147.306	114.912	102.862	156.315	140.748	118.677	134.767	153.735	136.362
Gulp1	68.7797	56.2014	47.3661	58.9224	78.0137	70.4283	53.5624	78.8589	75.4301	56.3572	39.0075	24.9677
Gm37626	0	0	0	0	0	0	3.27933	0	0	0	1.14728	0.960295
Gm16102	0	0	0	0	0	0	0	0	0	0	0	0
4930521E06Rik	0	0	0	0	0	0	0	0	0	0	0	0
Gm38110	0	0	1.05258	0	1.05424	0	0	0	0	0	0	0
Gm3489	0	0	0	0	0	0	0	0	0	0	0	0
Gm19480	0	0	0	0	0	0	0	0	0	0	0	0
Gm3496	0	0	0	0	0	0	0	0	0	0	0	0
Gm5268	0	0	0	0	0	0	0	0	0	0	0	0
Col3a1	14.8007	0	0	0	0	0	0	0.998214	12.0688	0	0	0
AC125167.1	0	0	0	0	0	0	0	0	0	0	0	0
Col5a2	358.699	486.726	334.721	310.325	365.821	454.077	602.304	459.179	516.948	427.171	582.818	421.57
Gm38211	1.74126	0	0	0	0	0.926688	0	0	0	0	4.58911	0
Gm8296	0	0	0	0	0	0	0	0	0	0	0	0
Gm7063	0	0	0	0	0	0	0	0	0	0	0	0
Gm8304	0	0	0	0	0	0	0	0	0	0	0	0
Gm23216	0	0	0	0	0	0	0	0	0	0	0	0
Gm23974	0	0	0	0	0	0	0	0	0	0	0	0
Gm8307	0	0	0	0	0	0	0	0	0	0	0	0
Gm23984	0	0	0	0	0	0	0	0	0	0	0	0
Wdr75	1171.87	1226.89	1269.41	1193.18	1036.32	1314.97	1159.79	988.232	1011.77	1064.25	1019.93	1165.8
Gm28906	0	0	0	0	1.05424	0	0	0	0	0	0	0
Gm5526	59.2028	47.7182	46.3135	55.9763	52.712	30.5807	92.9144	67.8786	68.39	73.5094	66.5422	68.181
Gm5269	0	0	0	0	0	0	0	0	0	0	1.14728	0
Gm18303	0	0	0	0	0	0	0	0	0	0	0	0
Slc40a1	0	4.24162	12.631	0	20.0306	3.70675	9.838	0	17.0975	21.236	33.2711	13.4441
Gm9496	0	0	0	0	0	0	0	0	0	0	0	0
Rpl23a-ps1	0	0	0	0	0	0	0	0	0	0	0	0
Gm3852	0.87063	0	0	0	0	0	0	0	0	0	0	0
Stk-ps2	0	0	0	0	0	0	0	0	0	0	0	0
Gm18849	0	0	0	0	0	0	0	0	0	0	0	0
Dnah7b	56.5909	27.5705	46.3135	55.9763	32.6814	28.7273	22.9553	48.9125	61.3498	33.4876	42.4493	33.6103
n-R5s211	0	0	0	0	0	0	0	0	0	0	0	0
Gm8326	0	1.0604	2.10516	1.96408	1.05424	0	1.09311	0.998214	2.01147	0.816771	0	0.960295
Dnah7c	10.4476	21.2081	7.36806	12.7665	3.16272	8.34019	7.65178	8.98393	33.1892	19.6025	16.0619	13.4441
Slc39a10	2242.74	2292.59	2639.87	2351	2633.49	2760.6	1750.07	1563.2	2070.81	1689.9	1703.71	2279.74
Gm28151	0	5.30202	4.21032	0.98204	0	4.63344	0	1.99643	5.02867	1.63354	8.03095	0.960295
Gm37393	0	0	4.21032	0	0	0	0	0	0	1.63354	0	0
Gm28527	3.48252	0	0	1.96408	1.05424	0	0	0.998214	1.00573	0	1.14728	0
Gm28825	0	0	0	0	0	0	1.09311	0	2.01147	0	3.44184	0
Gm28826	0	0	0	0	0	0	0	0	0	0	0	0
Gm4852	2.61189	2.12081	3.15774	2.94612	9.48816	6.48682	7.65178	3.99286	5.02867	0.816771	3.44184	0.960295
Gm38090	0	0	0	0	0	0	0	0	0	0	0	0
Mir6350	0	0	0	0	0	0	0	0	0	0	0	0
Gm18117	0	0	0	0	0	0	0	0	0	0	0	0
Gm37196	0	0	0	0	0	2.78006	0	0	0	0	0	0
Gm8337	12.1888	5.30202	8.42064	10.8024	4.21696	5.56013	13.1173	4.99107	5.02867	12.2516	18.3565	2.88089
Gm22419	0	0	0	0	0	0	0	0	0	0	0	0
Gm23829	0	0	0	0	2.10848	0	0	0	0	0	0	0
Gm19206	0	0	0	0	0	0	0	0	0	0	0	0
Gm5974	0	0	0	0	0	0	0	0	0	0	0	0
Gm23240	0	0	0	0	0	0	0	0	0	0	0	0
Gm28830	0	0	0	0	0	0	0	0	0	0	0	0
Gm8354	0	0	0	0	0	0	0	0	0	0	0	0
Gm19124	0	0	0	0	0	0	0	0	0	0	0	0
Gm8357	0	0	0	0	0	0	0	0	0	0	0	0
Gm22693	0	0	0	0	0	0	0	0	0	0	0	0
Gm28740	0	0	0	0	0	0	0	0	0	0	0	0
Gm8367	0	0	0	0	0	0	0	0	0	0	0	0
C230029F24Rik	0	0	0	0	0	0	0	0	0	0	0	0
Gm6757	0	0	0	0	0	0	0	0	0	0	0	0
Gm3605	0	0	0	0	0	0	0	0	0	0	0	0
Gm28388	0	0	0	0	0	0	0	0	0	0	0	0
Gm8384	0	0	0	0	0	0	0	0	0	0	0	0
4933411E06Rik	0	0	0	0	0	0	0	0	0	0	0	0
Gm8391	0	0	0	0	0	0	0	0	0	0	0	0
Gm27330	0	0	0	0	0	0	0	0	0	0	0	0
Gm29665	0	0	0	0	0	0	0	0	0	0	0	0
Gm20118	0	0	0	0	0	0	0	0	0	0	0	0
Gm25843	0	0	0	0	0	0	0	0	0	0	0	0
Gm28321	13.0594	12.7248	4.21032	10.8024	10.5424	0.926688	0	1.99643	14.0803	7.35094	2.29456	6.72207
Tmeff2	1525.34	1538.65	1737.81	1261.92	1326.23	1453.97	2117.36	2142.17	2179.43	2115.44	1847.12	2342.16
Gm28322	0	0	0	0	0	0	0	0	0	0	0	0
Gm25736	0	0	0	0	0	0	0	0	0	0	0	0
Gm28319	0	1.0604	0	5.89224	3.16272	4.63344	2.18622	1.99643	0	4.90063	3.44184	1.92059
Gm28320	1.74126	13.7853	8.42064	0.98204	9.48816	5.56013	22.9553	5.98929	10.0573	16.3354	17.2092	13.4441
Gm29325	0	1.0604	5.2629	1.96408	2.10848	0.926688	0	1.99643	0	15.5186	6.88367	12.4838
9330175M20Rik	1.74126	1.0604	1.05258	0	2.10848	0	0	2.99464	0	2.45031	0	0
Sdpr	1759.54	1475.02	1795.7	1279.6	1301.99	1267.71	1974.16	1755.86	2076.84	2010.89	2083.46	1820.72
Gm5253	0	0	0	0	0	0	0	0	0	0	0	0
1700072G22Rik	0	0	0	0	0	0	0	0	0	0	0	0
Nabp1	102.734	103.92	118.942	47.1379	70.6341	88.9621	88.542	75.8643	100.573	68.6088	80.3095	95.0692
Gm17767	0	0	2.10516	0	0	0	0	0.998214	0	0	0	1.92059
Gm37535	0	0	0	0	0	0	0	0	0	0	0	0
Gm28055	0	0	0	0	5.2712	0.926688	0	0	1.00573	0	2.29456	0
Myo1b	1446.12	1204.62	1411.51	1156.84	1622.48	1384.47	1225.38	1206.84	1499.55	1173.7	1234.47	1412.59
Gm29453	0	0	0	0	4.21696	0	0	1.99643	10.0573	0	0	1.92059
Gm28323	0	1.0604	0	12.7665	0	5.56013	5.46555	2.99464	0	0	1.14728	0.960295
Gm8419	0	0	0	0	0	0	0	0	0	0	0	0
Gm27607	0	0	0	0	0	0	0	0	0	0	0	0
Gm8420	0	0	0	0	0	0	0	0	0	0	1.14728	0
Stat4	0	0	0	0	0	0	0	0.998214	0	0	0	0
Gm28177	0	0	0	0	0	0	0	0	0	0.816771	0	0
Gm3940	0.87063	0	1.05258	0.98204	0	1.85338	0	0	0	0.816771	2.29456	0
Gm45679	3.48252	10.604	7.36806	13.7486	17.9221	6.48682	8.74489	7.98571	2.01147	0	6.88367	20.1662
Stat1	105.346	80.5907	92.6271	69.7248	98.0443	122.323	106.032	115.793	81.4645	142.118	96.3714	75.8633
Gm18301	0	0	0	1.96408	0	0	0	0	0	0	0	0
Gls	198.504	143.155	188.412	169.893	185.546	151.05	262.347	172.691	222.267	216.444	322.385	209.344
Gm5975	0	0	0	0	0	0	0	0	0	0	0	0
Gm23460	0	0	0	0	0	0	0	0	0	0	0	0
Nab1	275.99	292.672	258.935	336.84	300.458	268.74	287.488	260.534	260.485	250.749	403.842	265.042
Gm5976	2.61189	0	0	0	0	0	0	0	0	0	0	0
Rps27a-ps1	0	0	0	0	0	0	0	0	0	0	0	0
Gm553	0	0	0	0	0	0	0	0	0	0	0	0
Gm28178	0	0	0	0	0	0	4.37244	0	0	0	0	0
Gm5527	227.234	238.591	201.043	224.887	216.119	209.432	191.294	209.625	154.883	187.857	175.534	173.813
Nemp2	171.514	221.624	201.043	94.2758	167.624	136.223	131.173	102.816	136.78	173.155	119.317	133.481
Gm37242	0.87063	2.12081	4.21032	0	0	0	0	1.99643	2.01147	4.08385	0	0
Mfsd6	159.325	158	145.256	125.701	184.492	189.044	326.84	169.696	165.946	141.301	130.79	233.352
Gm29670	0	0	0	0	0	0	0	0	0	0	0	0
Gm28650	0	0	0	0	0	0	2.18622	0	0	0	0	0
Inpp1	297.755	270.403	358.93	269.079	295.187	401.256	386.961	299.464	411.345	351.212	346.478	368.753
Hibch	636.43	428.403	624.18	610.829	508.144	483.731	539.997	411.264	471.69	465.559	569.05	518.559
Gm16107	0	0	0	0	1.05424	0	0	0	0	0	0	0
1700019D03Rik	61.8147	49.839	58.9445	81.5093	57.9832	52.8212	40.4451	73.8679	39.2237	25.3199	50.4803	35.5309
Mstn	0	0	0	0	0	0	0	0	0	0	0	0
Gm24349	0	0	0	0	0	0	0	0	0	0	0	0
1700019A02Rik	1.74126	2.12081	2.10516	0	0	0	1.09311	0	0	2.45031	0	0
Pms1	333.451	299.034	221.042	318.181	248.801	256.693	248.136	244.563	238.359	267.084	187.006	263.121
Gm28777	1.74126	0	0	0	0	0	0	1.99643	0	0	0	0.960295
Ormdl1	376.112	486.726	465.241	444.864	545.042	566.206	429.593	359.357	501.862	378.982	454.322	454.22
Gm28778	1.74126	0	0	0	0	0.926688	0	0	1.00573	0	0	0
Osgepl1	213.304	216.322	274.723	263.187	226.662	291.907	250.322	218.609	178.015	237.68	220.278	222.789
Gm28551	0	0	1.05258	0	0	0	0	0	0	0	0	0
Gm18800	5.22378	1.0604	0	0	2.10848	0.926688	0	0.998214	0	4.90063	0	0
Asnsd1	158.455	121.946	114.731	136.504	158.136	130.663	141.011	137.754	161.923	133.134	139.968	128.68
Gm28779	0	0	0	0	0	0	0	0	0	0	0	0
Gm6799	0	0	0	0	0	0	0	0	0	0	0	0
Gm6801	0	0	0	0	0	0	0	0	0	0	0	0
Dnah7a	20.8951	23.3289	28.4197	18.6588	31.6272	25.0206	22.9553	21.9607	31.1778	31.8541	28.682	36.4912
Gm25240	0	0	0	0	0	0	0	0	0	0	0	0
Stk17b	301.238	222.685	267.355	271.043	302.567	267.813	208.784	235.579	216.233	220.528	214.541	214.146
Gm37863	0	0	0	0	0	0	0	0	0	0	0	0
Hecw2	10.4476	7.42283	3.15774	6.87428	11.5966	0	6.55867	6.9875	9.05161	8.16771	3.44184	37.4515
Mir7681	0	0	0	0	0	0	0	0	0	0	0	0
Gm24251	0	0	0	0	0	0	0	0	0	0	0	0
Gm37633	0	0	0	0	0	0	0	0	0	0	0	0
Gm25829	0	0	0	0	0	0	0	0	0	0	0	0
Ccdc150	0	7.42283	1.05258	0	1.05424	2.78006	4.37244	0.998214	3.0172	8.98448	2.29456	4.80148
Gtf3c3	613.794	587.464	584.182	630.47	853.934	816.412	515.948	650.836	632.607	630.547	697.545	576.177
Gm34066	0	0	0	0	0	0	0	1.99643	0	2.45031	0	0
Pgap1	434.444	626.699	606.286	530.302	833.904	786.758	590.28	463.171	625.567	445.957	748.026	758.633
Gm36955	14.8007	13.7853	5.2629	15.7126	5.2712	11.1203	10.9311	7.98571	14.0803	8.16771	9.17823	10.5632
Gm19637	0	0	0	0	0	0	0	0	0	0	0	0
Ankrd44	24.3776	46.6578	122.099	96.2399	78.0137	116.763	40.4451	49.9107	72.4129	66.9752	24.0929	104.672
4930444A19Rik	0	0	0	0	0	0	1.09311	0	0	0	0	0
Gm37370	0	0	0	0	0	3.70675	1.09311	0	0	0	0	1.92059
Gm24053	0	0	0	0	0	0	0	0	0	0	0	0
A130048G24Rik	0	0	1.05258	0.98204	0	0	0	0	0	0	0	0
Sf3b1	5323.03	5526.83	5993.39	5763.59	6614.3	6784.28	5147.46	4874.28	5410.85	5234.69	4981.48	5574.51
E330011M16Rik	6.96504	0	0	2.94612	4.21696	0	0	1.99643	0	5.7174	0	7.68236
Coq10b	355.217	481.423	466.293	429.151	402.72	366.042	376.03	392.298	400.282	470.46	442.85	466.704
Gm17971	1.74126	2.12081	12.631	5.89224	1.05424	3.70675	4.37244	2.99464	4.02294	2.45031	12.6201	7.68236
Hspd1	9772.82	10185.2	10082.7	10824	11001	11248.1	9175.57	9642.75	9288.97	9174.79	9244.77	8803.99
Hspe1	2233.17	2273.51	2478.83	2589.64	2114.81	2196.25	2014.6	2315.86	1852.56	2141.57	2715.61	2028.14
Gm5147	0	0	0	0	0	0	0	0	0	0	0	0
Gm16581	9.57693	4.24162	3.15774	2.94612	7.37968	5.56013	0	3.99286	6.03441	4.90063	4.58911	0.960295
Mob4	1158.81	1377.46	1302.04	1445.56	1454.85	1572.59	1226.47	1399.5	1284.32	1302.75	1585.54	1196.53
Gm6822	1.74126	0	0	0	0	0	1.09311	0	0	0	0	0
Rftn2	416.161	568.377	459.978	601.008	547.15	541.186	577.163	616.896	618.527	617.479	633.298	730.785
Gm10561	12.1888	8.48323	4.21032	11.7845	9.48816	7.4135	10.9311	20.9625	15.086	22.0528	24.0929	16.325
Mars2	443.15	441.128	393.665	538.158	551.367	524.505	462.386	406.273	521.976	463.109	423.346	349.548
Boll	9.57693	6.36242	1.05258	0	0	0.926688	3.27933	0	2.01147	0.816771	0	2.88089
Gm8292	184.573	144.215	105.258	172.839	111.749	86.182	150.849	174.688	94.5391	154.37	244.37	124.838
Gm29138	0	0	0	0	0	0	0	0	0	0	0	0
Gm8531	0	0	0	0	0	0	0	0	0	0	0	0
Plcl1	531.084	436.887	545.237	406.565	509.198	490.218	682.101	635.863	523.988	604.411	645.918	753.832
Gm38056	67.0385	94.376	66.3126	76.5991	63.2544	66.7215	86.3558	69.875	61.3498	78.41	86.0459	66.2604
Gm6644	0	0	0	0	0	0	0	0	0	0	0	0
Gm37382	0	0	0	0	0	0	0	0	0	0	0	0
9130227L01Rik	0	0	0	0	0	0	0	0	0	0	0	0
Gm36986	0	0	0	0	0	0	0	0	0	0	0	0
1700003I22Rik	0	0	0	0	0	0	0	0	0	0	0	0
Gm28900	25.2483	18.0269	18.9464	30.4432	13.7051	7.4135	22.9553	20.9625	18.1032	24.5031	21.7983	15.3647
Gm28240	0	0	0	0	0	0	0	0	0	0	0	0
Hsfy2	0	0	0	0	0	0	0	0	0	0	0	0
Satb2	24.3776	22.2685	10.5258	26.5151	24.2475	19.4605	4.37244	20.9625	34.195	0	9.17823	20.1662
9130024F11Rik	0.87063	0	6.31548	2.94612	6.32544	3.70675	3.27933	6.9875	2.01147	4.90063	3.44184	3.84118
Gm4081	0.87063	0	0	0	0	0	0	2.99464	0	0	0	0
Gm23943	0	0	0	0	0	0	0	0	0	0	0	0
1700126A01Rik	0	0	0	0	0	0	0	0	0	0	0	0
BC055402	0	4.24162	12.631	0	8.43392	0	1.09311	0	0	0	1.14728	1.92059
Gm5254	0	0	0	0	0	0	0	0	0	0	0	0
4930558J18Rik	83.5804	98.6176	88.4167	80.5273	100.153	75.9884	48.0969	71.8714	52.2982	37.5715	49.333	53.7765
1700066M21Rik	786.179	627.759	709.439	713.943	615.676	787.685	654.773	596.932	582.32	569.289	719.344	507.036
Tyw5	165.42	189.812	158.94	179.713	154.973	169.584	147.57	139.75	145.832	177.239	152.588	164.211
Maip1	446.633	479.303	559.973	474.325	476.516	518.945	484.248	450.195	455.598	430.438	419.904	434.054
Gm22371	0	0	0	0	0	0	0	0	0	0	0	0
Gm24014	0	0	0	0	0	0	0	0	0	0	0	0
Gm8581	0	0	0	0	0	0	0	0	0	0	0	0
Gm37373	0	0	0	0	0	0	0	0	0	0	0	0
Gm17929	0	0	0	0	0	0	0	0	0	0	0	0
Spats2l	1758.67	1611.81	1571.5	1442.62	1443.25	1356.67	1535.82	1636.07	1587.05	1355.84	1309.04	1447.17
Gm17234	0	0	0	0	0	0	0	0	0	0	0	0
Kctd18	265.542	240.712	311.564	273.989	263.56	285.42	235.019	186.666	244.394	216.444	221.425	253.518
Sgol2a	332.581	329.786	383.139	363.355	347.899	358.628	269.998	284.491	258.474	296.488	250.107	278.486
Aox1	321.262	300.094	383.139	193.462	162.353	240.012	358.54	216.613	300.715	207.46	263.874	231.431
Aox3	0	0	2.10516	0	0	0	0	0	0	1.63354	0	0
Gm24548	0	0	0	0	0	0	0	0	0	0	0	0
Aox4	6.09441	2.12081	6.31548	5.89224	0	21.3138	0	0	0	0	0	0
Gm15759	0	0	0	0	0	0	0	0	0	0	0	0
Aox2	0	0	1.05258	0	0	0	0	0	0	1.63354	0	0
Gm37607	0.87063	2.12081	1.05258	8.83836	4.21696	3.70675	5.46555	4.99107	0	0	1.14728	1.92059
Bzw1	9829.41	10119.4	10779.5	10164.1	11211.8	11682.8	9876.26	9646.74	10627.6	9219.71	9096.77	10363.5
Clk1	573.745	497.33	568.393	481.2	503.927	640.341	594.652	484.134	642.664	560.305	527.748	591.542
Ppil3	416.161	445.37	406.296	443.882	355.279	417.01	403.358	429.232	377.151	402.668	500.213	427.331
Nif3l1	1119.63	1417.76	1338.88	1353.25	1157.56	1362.23	1318.29	1266.73	1195.82	1250.48	1309.04	1163.88
Orc2	1402.58	1167.5	1506.24	1388.6	1676.24	1353.89	1097.48	1022.17	1245.1	1181.05	1048.61	1141.79
Gm23966	0.87063	0	0	0.98204	1.05424	0.926688	0	2.99464	0	0.816771	0	0.960295
Gm15834	6.09441	7.42283	18.9464	0.98204	4.21696	21.3138	2.18622	0	3.0172	1.63354	10.3255	6.72207
Fam126b	155.843	129.369	131.573	215.067	324.706	267.813	171.618	180.677	161.923	134.767	244.37	197.821
Ndufb3	975.976	1062.52	978.9	1060.6	897.158	919.275	955.379	1011.19	953.436	985.843	1296.42	920.923
Gm29389	0	0	0	0	0	0	0	0	0	0	0	0
Gm18802	0	0	0	0	0	0	0	0	0	0	0	0
Cbx3-ps7	25.2483	26.5101	31.5774	27.4971	22.139	27.8006	18.5829	31.9429	17.0975	26.9534	20.651	26.8883
Als2cr12	0	0	0	0	0	0	0	0	0	0	0	0
Gm20257	6.96504	20.1477	8.42064	13.7486	8.43392	8.34019	3.27933	0.998214	15.086	14.7019	1.14728	4.80148
Gm28803	0	0	0	0	0	0	0	0	0	0	0	0
Cflar	381.336	367.96	497.87	417.367	667.334	497.632	505.017	441.211	521.976	491.696	541.516	630.914
Gm3841	0	0	0	0	0	0	0	0	0	0	0	0
Casp8	83.5804	50.8994	45.261	65.7967	62.2001	27.8006	103.846	84.8482	70.4014	80.8603	81.4568	36.4912
Gm37760	6.96504	1.0604	5.2629	3.92816	0	0.926688	0	0.998214	5.02867	1.63354	2.29456	1.92059
Gm28802	0	1.0604	0	0	0	0	0	0	0	0	0	0
Trak2	990.777	894.981	1014.69	963.381	1334.67	1119.44	1157.6	1217.82	1422.11	1157.36	1231.03	1211.89
Stradb	504.965	559.893	586.287	533.248	438.564	654.242	468.945	403.279	672.837	524.367	446.291	536.805
Als2cr11b	0	0	0	0	0	0	0	0	0	0	0	0
Gm29018	0	0	0	0	0	0	0	0	0	0	0	0
Als2cr11	0	0	2.10516	0	0	0	0	0	0	0	0	2.88089
Gm25502	0	0	0	0	0	0	0	0	0	0	0	0
Tmem237	867.147	840.9	824.17	781.704	759.053	842.359	830.764	750.657	916.224	745.712	725.08	843.139
G730003C15Rik	13.9301	8.48323	12.631	11.7845	9.48816	25.0206	4.37244	22.9589	9.05161	6.53417	13.7673	18.2456
Mpp4	0.87063	6.36242	2.10516	3.92816	0	4.63344	3.27933	5.98929	11.0631	1.63354	4.58911	1.92059
Gm29017	0	0	3.15774	1.96408	0	0	0	0	1.00573	0	2.29456	2.88089
Gm19125	0	0	0	0	0	0	0	0	0	0	0	0
Als2	704.339	736.981	825.223	695.284	1008.91	752.471	811.088	756.646	1109.33	550.504	812.273	795.125
Cdk15	3.48252	0	2.10516	0	0	0.926688	12.0242	15.9714	9.05161	10.618	16.0619	0.960295
Gm29016	0	0	0	0	0	0	0	0	0	0	0	0
Gm37737	0	0	0	0	0	0	0	1.99643	0	0	0	0
Fzd7	132.336	148.457	71.5755	155.162	120.183	131.59	133.36	44.9196	97.5563	117.615	111.286	90.2678
Gm26813	1.74126	0	2.10516	0.98204	0	1.85338	0	0	0	0	1.14728	0
Gm973	106.217	82.7115	64.2074	88.3836	76.9595	49.1145	92.9144	87.8429	39.2237	93.9287	53.9221	79.7045
Gm28411	0	6.36242	0	0	0	0	0	0.998214	3.0172	0	0	0
1700122D07Rik	0	0	0	0	0	0	0	0	0	0	0	0
Sumo1	2474.33	2659.49	2533.56	2499.29	2550.21	2395.49	2572.09	2591.36	2339.34	2340.87	2495.33	2301.83
Gm24545	0	0	0	0	0	0	0	0	0	0	0	0
D430013B06Rik	0.87063	0	6.31548	0	0	3.70675	0	1.99643	3.0172	0.816771	4.58911	0.960295
Gm29596	0	1.0604	3.15774	1.96408	5.2712	5.56013	0	1.99643	2.01147	2.45031	0	2.88089
Nop58	3133.4	3273.47	3480.88	3452.85	3367.24	3450.99	2546.95	2987.66	2680.28	2674.92	2452.88	2601.44
Snord70	0	0	2.10516	0	0	0	1.09311	2.99464	0	0	0	0
Gm26293	0	0	0	0	0	0	0	0	0	0	0	0
Gm26287	0	1.0604	1.05258	0.98204	0	1.85338	0	0	0	0	0	0
Snord11	0	0	2.10516	1.96408	0	0	0	0	0	1.63354	0	0
Bmpr2	701.728	951.183	795.751	793.488	650.466	718.183	767.364	834.507	811.628	1107.54	1081.88	785.522
Gm38125	0	11.6644	0	7.85632	1.05424	0	1.09311	0	1.00573	13.8851	11.4728	8.64266
Gm37977	0	0	0	0	0	1.85338	7.65178	0	0	0.816771	0	0.960295
Fam117b	81.8392	76.3491	82.1013	53.0302	48.495	65.7949	42.6313	41.925	44.2523	67.792	88.3405	58.578
Gm37531	4.35315	14.8457	13.6835	15.7126	9.48816	2.78006	0	5.98929	14.0803	1.63354	11.4728	3.84118
Gm18829	0	0	0	5.89224	0	0.926688	0	0	0	0	0	0
Ica1l	4.35315	2.12081	12.631	4.9102	12.6509	0.926688	4.37244	5.98929	10.0573	6.53417	12.6201	2.88089
Wdr12	1150.97	1284.15	1275.73	1380.75	1506.51	1468.8	1003.48	1155.93	1122.4	1154.91	1019.93	1106.26
Carf	107.087	101.799	155.782	98.204	147.594	170.511	89.6351	119.786	164.94	57.9907	150.294	129.64
Gm15464	11.3182	11.6644	7.36806	7.85632	11.5966	5.56013	7.65178	6.9875	5.02867	9.80125	14.9146	9.60295
Nbeal1	165.42	141.034	199.99	76.5991	241.421	171.437	166.153	243.564	149.854	147.019	196.185	227.59
Gm29332	0	0	0	0	0	0	0	0	0	0	0	0
Cyp20a1	979.458	823.934	868.379	918.207	994.148	1031.4	942.262	890.407	869.961	921.318	879.963	857.544
6030460B20Rik	10.4476	3.18121	6.31548	2.94612	1.05424	0	3.27933	5.98929	4.02294	0.816771	2.29456	0.960295
Abi2	4533.37	4050.74	5294.48	5059.47	5746.66	5973.43	5061.1	4526.9	5509.41	4013.61	4704.99	5496.73
Raph1	132.336	126.188	102.1	103.114	86.4477	91.7421	128.987	123.779	87.4989	93.1119	154.883	150.766
Gm11575	3.48252	7.42283	3.15774	5.89224	0	6.48682	8.74489	5.98929	7.04014	3.26708	4.58911	6.72207
Gm11576	0	0	0	0	0	0	0	0	0	0	0	0
Gm11578	0.87063	2.12081	0	0.98204	2.10848	0.926688	4.37244	3.99286	3.0172	2.45031	4.58911	5.76177
Gm38388	0	0	0	0	0	0	0	0	0	0	0	4.80148
Gm23762	0	0	0	0	0	0	0	0	0	0	0	0
Gm11577	0	0	0	0	0	0	0	0	0	0	0	0
Eif4a-ps4	2009.41	2160.04	1913.59	2007.29	1948.24	1980.33	1752.26	2069.3	1788.2	1908.79	1709.45	1980.13
Cd28	5.22378	3.18121	1.05258	0	0	0	2.18622	12.9768	1.00573	6.53417	0	0
Gm11579	0	0	0	0	0	0	0	0	0	0.816771	0	0
2310016D23Rik	0	0	0	0	0	0	0	0	0	0.816771	0	0
Gm37198	0	0	0	0	0	0	0	0	0	2.45031	0	0
Gm11609	0	0	0	0	0	0	0	0	0	0	0	0
Gm11581	0	0	0	0	0	0	0	0	0	0	0	0
Gm38137	0	0	0	0	0	0	0	0	0	0	0	0
Ctla4	0	0	0	0	0	0	0	0	0	0	0	0
Rpl18-ps1	41.7902	41.3558	32.63	47.1379	34.7899	34.2875	44.8175	32.9411	29.1663	37.5715	64.2476	30.7295
Gm11582	0	0	0	0	0	0	0	0	0	0	0	0
Icos	0	0	5.2629	0	0	0	0	0	0	0.816771	0	0.960295
Gm37039	0	0	0	0	0	0	0	0	0	2.45031	0	0
Rpl17-ps1	0	0	0	0	0	0	0	0	0	0	0	0
Gm11590	0	0	0	0	0	0	0	0	0	0	0	0
Gm11591	0	0	0	0	0	0	0	0	0	0	0	0
Gm28083	0	0	0	0	0	0	0	0	0	0	0	0
Gm11587	0	0	0	0	0	0	0	0	0	0	0	0
9530026F06Rik	0	0	6.31548	0	0	0	0	0	0	0	0	0
Gm11588	0	0	0	0	0	0	0	0	0	0	0	0
Gm25839	0	0	0	0.98204	0	0	0	0	0	0	0	0
Gm28449	0	0	0	0	0	0	0	0	0	0	0	0
Gm36943	0	0	0	0	0	0	0	0	0	0	0	0
Gm28094	0	0	0	0	0	0	0	0	0	0	0	0
4930587A21Rik	0	0	0	0	0	0	0	0	0	0	0	0
Pard3b	167.161	171.785	217.884	172.839	279.374	129.736	255.788	199.643	188.072	148.652	137.673	228.55
Gm37205	0	0	4.21032	6.87428	0	0	0	0	0	0	0	0
Gm38012	0	0	0	0	1.05424	2.78006	0	3.99286	0	0	4.58911	0
Gm38278	0	0	0	0	0	0	0	0	0	0	0	0
Pard3bos1	0	2.12081	4.21032	0	5.2712	6.48682	1.09311	0.998214	3.0172	2.45031	13.7673	2.88089
Gm38075	2.61189	2.12081	0	1.96408	0	5.56013	3.27933	0.998214	2.01147	3.26708	3.44184	0
Gm29640	0	0	1.05258	0	0	0	1.09311	0	3.0172	0	2.29456	0
Gm29641	0	0	0	0	0	0	0	0	0	0	0	0
Pard3bos2	0	0	0	0	0	0	0	0	0	0	0	0
Gm38351	2.61189	6.36242	2.10516	0	3.16272	0	0	0	0	0	0	0
Pard3bos3	0	0	0	0	0	0	0	0	1.00573	0	0	0
Gm29084	0.87063	0	0	0	0	0	0	0.998214	1.00573	0.816771	1.14728	0.960295
Gm11600	0	0	0	0	0	0	0	0	0	0	0	0
Gm11599	14.8007	12.7248	12.631	15.7126	8.43392	8.34019	17.4898	14.9732	13.0746	14.7019	21.7983	14.4044
Nrp2	242.906	187.692	252.619	177.749	191.872	158.464	247.043	230.588	327.87	294.038	203.068	295.771
Gm29083	0	0	0	0	0	0	0	0	0	0	0	0
Gm37121	0	0	0	0	0	0	0	2.99464	0	1.63354	0	1.92059
Gm4208	0	0	0	0	0	0	0	0	0	0	0	0
Ino80d	193.28	178.148	156.834	162.037	114.912	174.217	114.777	183.671	179.021	201.742	151.441	145.005
Gm44468	0	0	0	0	0	0	0	0	0	0	0	0
Gm24942	0	0	0	0	0	0	0	0	0	0	0	0
Rps13-ps7	0	0	0	0	0	0	0	0	0	0	0	0
Rps27-ps1	0	0	2.10516	1.96408	0	0	0	0.998214	1.00573	1.63354	0	0.960295
Ino80dos	41.7902	33.9329	18.9464	39.2816	28.4645	32.4341	30.6071	34.9375	39.2237	40.8385	40.1548	52.8162
Gm20342	142.783	99.678	95.7848	103.114	72.7425	76.9151	72.1453	88.8411	74.4244	102.096	115.875	121.958
Ndufs1	2306.3	2240.63	2831.44	2449.21	2597.65	3001.54	2472.62	2423.66	2711.46	2537.71	2213.1	2832.87
Gm24557	0	0	0	0	0	0	0	0.998214	0	0	0	0
Eef1b2	2750.32	2786.74	2698.82	2968.71	2504.87	2362.13	2860.67	2830.94	2728.56	2647.97	3722.92	2679.22
Gm27390	0	0	0	0	0	0	0	0	0	0	0	0
Gm26457	0.87063	0	0	0	0	0	0	0	0	0	1.14728	0
Gm26457	0	0	0	0	0	0	0	0	0	0	0	0
Snora41	5.22378	2.12081	1.05258	5.89224	4.21696	4.63344	3.27933	0.998214	0	2.45031	4.58911	2.88089
Gpr1	0	0	0	0	0	0	0	0	0	0	0	3.84118
Gm27512	0	0	0	0	0	0	0	0	0	0	0	0
Platr12	0	0	0	0	0	0	0	0	0	0	0	0
1700039I01Rik	0	0	0	0	0	0	0	0	0	0	0	0
Gm11608	0	0	2.10516	0	0	0	0	0	0	0	1.14728	0
Gm24513	0	0	0	0	0	0	0	0	0	0	0	0
Zdbf2	12.1888	0	0	0	0	0	0	0	0	0	0	21.1265
Gm23448	0	0	0	0	0	0	0	0	0	0	0	0
Gm11606	0	0	0	0	0	0	0	0	0	0	0	0
Gm11605	134.948	139.973	89.4693	133.557	108.587	88.0354	138.825	104.813	93.5333	133.134	151.441	109.474
Adam23	30.472	8.48323	7.36806	34.3714	9.48816	3.70675	20.7691	9.98214	4.02294	18.7857	27.5347	18.2456
Gm22281	0	0	0	0	0	0	0	0	0	0	0	0
Dytn	0	0	0	0	0	0	0	0	3.0172	0	0	0
Gm12748	0	0	0	0	0	0	0	0	0	0	0	0
Mdh1b	9.57693	0	0	4.9102	20.0306	0	3.27933	0	3.0172	0.816771	0	3.84118
Fastkd2	707.822	619.276	739.964	679.572	797.005	834.946	661.332	595.934	652.722	691.805	580.523	652.041
4933402D24Rik	18.2832	4.24162	10.5258	1.96408	27.4102	9.26688	13.1173	19.9643	2.01147	12.2516	2.29456	6.72207
Gm13751	0	0	0	0	0	0	0	0	0	0	0	0
Gm13754	3.48252	0	0	0	0	0	0	0	0	0.816771	0	0
Gm13749	0	0	0	0	0	0	0	0	0	0	0	0
Klf7	469.269	593.826	604.181	514.589	521.849	480.024	567.325	478.145	503.873	625.647	526.601	591.542
Gm26649	0	0	0	0	0	0	0	0	0	0	0	0
Mir6899	0	0	0	0	0	0	0	0	0	0	0	0
Gm13748	0	2.12081	0	0.98204	0	0.926688	2.18622	0.998214	1.00573	1.63354	0	0
Gm13750	0	0	1.05258	0	1.05424	0	1.09311	0	0	0	1.14728	0
Gm28981	1.74126	0	0	0	0	0	0	0	0	2.45031	0	0
Gm25748	0	0	0	0	0	0	0	0	0	0	0	0
Gm28980	0	0	0	0	0	0	0	0	0	0	0	0
Creb1	805.332	640.484	1145.21	1123.45	1078.49	1094.42	843.882	762.636	957.459	799.619	830.63	929.566
Mettl21a	463.175	568.377	596.813	531.284	451.215	510.605	562.952	423.243	501.862	450.041	376.307	568.495
Gm28982	2.61189	3.18121	0	0.98204	3.16272	1.85338	2.18622	5.98929	3.0172	5.7174	1.14728	0.960295
Gm29152	2.61189	0	0	0	1.05424	0	2.18622	0	0	8.16771	2.29456	0
2810408I11Rik	231.587	307.517	291.565	270.061	271.994	254.839	264.533	297.468	253.445	280.969	336.153	225.669
Ccnyl1	532.825	595.947	579.972	634.398	430.13	516.165	616.515	685.773	495.827	849.442	777.855	580.018
Fzd5	42.6609	62.5638	70.5229	36.3355	60.0917	54.6746	55.7487	65.8821	68.39	56.3572	58.5112	74.903
Gm38058	0	0	0	0	0	0	0	0	0	3.26708	0	0
Plekhm3	149.748	152.698	69.4703	176.767	156.027	144.563	202.226	178.68	118.677	156.003	117.022	105.632
Rpl31-ps24	0	0	0	0	0	1.85338	0	0	0	0	0	0
Rpl10a-ps1	263.801	270.403	235.778	268.097	228.77	172.364	252.509	252.548	207.181	250.749	559.872	243.915
Gm24788	0	0	0	0	0	0	0	0	0	0	0	0
Akr1cl	0	0	2.10516	0	0	0	3.27933	0	2.01147	6.53417	0	0
Gm8550	0	0	0	0	0	0	0	0	0	0	0	0
Cryge	0	0	0	0	0	0	1.09311	0	0	0	0	0
Crygd	0	0	0	0	0	0	0	0	0	0	0	0
Crygc	0	0	4.21032	0	0	0	0	0	0	0	0	0
Crygb	0	0	0	0	0	0	0	0	0	0	0	0
Gm7329	33.0839	27.5705	37.8929	32.4073	30.573	37.0675	31.7002	30.9446	28.1606	29.4038	40.1548	24.9677
Cryga	0	0	0	0	0	0	0	0	0	0	0	0
Gm28845	0	0	0	0	0	0	0	0	0	0	0	0
D630023F18Rik	0.87063	0	12.631	1.96408	0	7.4135	2.18622	0	7.04014	2.45031	0	0
Idh1	3329.29	3522.66	3817.71	4174.65	4060.93	4576.91	3939.57	3733.32	3982.71	4078.14	3579.51	3884.39
Pikfyve	476.234	429.464	679.967	418.349	558.747	525.432	404.451	335.4	412.351	378.165	450.881	494.552
Pth2r	13.9301	6.36242	1.05258	0	0	0	0	6.9875	14.0803	13.0683	3.44184	13.4441
Gm28927	0	0	0	0	0	0	0	0	0	0	0	0
Gm28926	0	0	0	0	0	0	0	0	0	0	0	0
Gm28925	0	0	0	0	0	0	0	0	0	0	0	0
Gm28923	0	0	0	0	0	0	0	0	0	0	0	0
Gm28922	0	0	0	0	0	0	0	0	0	0	0	0
Gm28728	0.87063	0	0	0	0	0	0	0	1.00573	0	2.29456	0.960295
Gm5255	0	0	0	0	0	0	0	0	0	0	0	0
Gm8805	0	1.0604	0	0	0	0	0	0	0	0	0	0
Crygf	0	0	0	0	0	0	0	0	0	0	0	0
Gm8809	0	0	0	0	0	0	0	0	0	0	0	0
Gm15659	0	0	0	0.98204	1.05424	0	1.09311	1.99643	0	0.816771	1.14728	0.960295
Gm8812	0	0	0	0	0	0	0	0	0	0	0	0
Map2	11632.5	10556.3	12240.5	10561.8	12854.3	13047.8	11213.1	10820.6	11873.7	10885.1	11017.3	12430.1
Gm24729	0	0	0	0	0	0	0	0	0	0	0	0
Gm10558	37.4371	62.5638	88.4167	45.1738	76.9595	63.9415	42.6313	51.9071	53.3039	74.3262	64.2476	60.4986
Gm25411	1.74126	2.12081	0	3.92816	1.05424	0	1.09311	7.98571	2.01147	2.45031	3.44184	2.88089
Unc80	23.507	18.0269	35.7877	15.7126	32.6814	36.1408	30.6071	37.9321	32.1835	40.8385	45.8911	66.2604
Gm37181	0	0	0	0.98204	0	0	0	0	3.0172	9.80125	0	0
Rpe	792.273	788.941	885.22	833.752	954.087	921.128	826.392	818.536	801.571	720.392	663.127	699.095
Kansl1l	117.535	134.671	172.623	137.486	114.912	101.936	98.38	187.664	200.141	124.966	191.596	169.972
Gm37570	16.542	22.2685	8.42064	7.85632	7.37968	2.78006	2.18622	1.99643	10.0573	20.4193	11.4728	2.88089
Gm38387	5.22378	18.0269	8.42064	4.9102	20.0306	2.78006	0	1.99643	13.0746	8.16771	2.29456	6.72207
Gm38162	0	10.604	5.2629	3.92816	10.5424	3.70675	7.65178	10.9804	2.01147	4.90063	24.0929	9.60295
Gm15789	0.87063	1.0604	0	3.92816	0	1.85338	0	0.998214	0	1.63354	0	3.84118
6820402A03Rik	18.2832	2.12081	12.631	6.87428	12.6509	0	10.9311	6.9875	1.00573	13.8851	18.3565	7.68236
Gm37285	11.3182	2.12081	10.5258	8.83836	7.37968	18.5338	5.46555	10.9804	6.03441	8.98448	9.17823	14.4044
Gm37755	0	0	0	0.98204	2.10848	0	0	0	3.0172	0	0	0.960295
Gm38218	0.87063	4.24162	0	0	0	9.26688	1.09311	0.998214	2.01147	12.2516	8.03095	5.76177
Acadl	3308.39	3219.39	3089.32	3423.39	2829.58	2975.6	3566.82	3716.35	3652.83	3713.86	4101.52	3548.29
Gm15793	1.74126	4.24162	3.15774	2.94612	1.05424	0.926688	4.37244	5.98929	2.01147	4.08385	8.03095	6.72207
Gm27934	0.87063	0	0	0	0	0	0	0	0	0	0	0
Gm25832	0	0	0	0	0	0	0	0	0	0	0	0
Myl1	1.74126	0	0	1.96408	2.10848	0	6.55867	1.99643	1.00573	0	10.3255	7.68236
Rpl31-ps14	7.83567	10.604	5.2629	4.9102	2.10848	6.48682	8.74489	12.9768	3.0172	3.26708	9.17823	8.64266
Gm15826	0	0	0	0	0	0	0	0	0	0	0	0
Lancl1	1144.88	1256.58	1279.94	1120.51	1228.19	1139.83	1104.04	1174.9	1083.18	943.37	1046.32	1008.31
Cps1	0	0	0	0	0	0	0	0.998214	0	0	0	0
Gm15668	0	0	0	0	0	0	0	0	0	0	0	0
Gm26342	0	0	0	0	0	0	0	0	0	0	0	0
Kif22-ps	0	0	0	0	0	0	0	0	0	0	0	0
Gm22548	0	0	0	0	0	0	0	0	0	0	0	0
Gm15669	0	0	0	0	0	0	0	0	0	0	0	0
Gm37957	0	0	0	0	0	0	0	0	0	0	0	0
Gm23189	0	0	0	0	0	0	0	0	0	0	0	0
Gm15671	0	0	0	0	0	0	0	0	0	0	0	0
Erbb4	116.664	95.4364	74.7332	97.2219	144.431	90.8154	37.1658	62.8875	77.4416	57.9907	34.4184	75.8633
Gm37100	0	0	0	0	0	0	0	0	0	0	0	0
Gm15670	0	0	0	0	3.16272	0	2.18622	0	0	0	0	0
Gm25542	0	0	0	0	0	0	0	0	0	0	0	0
Gm19335	0	0	0	0	0	0	0	0	0	0	0	0
Gm37735	0	0	0	0	0	0	0	0	4.02294	0	0	0
Gm37769	2.61189	0	0	0.98204	1.05424	0	0	0	0	0	0	1.92059
Gm37061	0	0	0	0	0	0	0	0	0	0	0	0
Gm16076	0	5.30202	3.15774	4.9102	2.10848	0.926688	2.18622	3.99286	0	3.26708	1.14728	2.88089
Gm8840	0	0	0	0	0	0	0	0	0	0	0	0
Pced1c-ps	0.87063	0	0	0	0	0	0	0	0	0	0	0
Gm28497	0	0	0	0	0	0	0	0	0	0	0	0
Gm29113	0	0	1.05258	0	0	0	0	0	0	0	0	0
Gm29114	0	4.24162	9.47322	4.9102	0	0	10.9311	9.98214	8.04588	2.45031	6.88367	0.960295
Ikzf2	222.011	138.913	145.256	99.186	152.865	151.977	240.484	117.789	199.135	183.773	310.913	180.536
Gm29112	0.87063	1.0604	36.8403	13.7486	0	2.78006	15.3036	6.9875	10.0573	4.90063	1.14728	2.88089
Gm28112	0	3.18121	0	6.87428	5.2712	0	2.18622	5.98929	8.04588	0	1.14728	1.92059
Gm37930	0	0	0	0	0	0	0	0.998214	0	0	0	0
Spag16	0.87063	2.12081	0	0	0	0	0	0	0	0	2.29456	0
Gm22665	0	0	0	0	0	0	0	0	0	0	0	0
Gm23879	0	0	0	0	0	0	0	0	0	0	0	0
Gm28580	0	0	0	0	0	0	0	0	0	0	0	0
Gm38272	0	0	0	0	0	0	0	0	0	0	0	0
Gm37456	0	0	0	0	0	0	0	0	0	0	0	0
Gm23422	0	0	0	0	0	0	0	0	0	0	0	0
Vwc2l	0	0	0	0	0	0	0	16.9696	0	0	0	0.960295
Bard1	70.521	80.5907	145.256	83.4734	53.7662	53.7479	45.9107	86.8446	88.5047	85.761	122.759	61.4589
Gm16236	1.74126	5.30202	2.10516	3.92816	3.16272	0	3.27933	2.99464	1.00573	5.7174	6.88367	1.92059
Gm8870	0	0	0	0	0	0	0	0	0	0	0	0
Abca12	9.57693	0	3.15774	0.98204	17.9221	4.63344	9.838	13.975	16.0918	8.16771	8.03095	1.92059
Gm6947	0	0	0	0	0	0	0	0	0	0	0	0
Atic	413.549	364.779	434.716	362.373	382.689	397.549	302.792	273.511	307.755	299.755	494.477	344.746
Fn1	682.574	817.572	835.749	755.189	794.897	956.342	769.55	548.02	855.88	436.972	658.538	894.035
Apol7d	6.09441	0	8.42064	0	2.10848	5.56013	1.09311	2.99464	0	0	1.14728	1.92059
Gm5829	0	0	0	0	1.05424	0	0	0	2.01147	0	0	0
Gm5256	9.57693	12.7248	4.21032	7.85632	7.37968	13.9003	8.74489	10.9804	10.0573	9.80125	6.88367	10.5632
Gm37217	0	0	11.5784	0	0	0	0	0	0	0	0	0
Gm8883	0	0	0	0	0	0	0	0	0	0	0	0
Gm28818	0	0	0	0	0	0	0	0	0	0	0	0
4933417E11Rik	0	0	2.10516	0	0	0	0	0	0	0	0	0
4930556G22Rik	0	0	0	0	0	0	0	0	0	0	0	0
Gm5528	0	0	0	0	0	0	0	0	0	0	0	0
Gm8885	1.74126	0	0	0	0	0	1.09311	0.998214	1.00573	2.45031	1.14728	1.92059
Gm4319	0	0	0	0	0	0	0	0	0	0	0	0
Mreg	161.066	148.457	125.257	127.665	99.0985	89.8887	139.918	57.8964	42.2409	128.233	149.146	93.1487
Gm25360	0.87063	11.6644	7.36806	11.7845	6.32544	6.48682	1.09311	7.98571	5.02867	9.80125	5.73639	12.4838
D230017M19Rik	8.7063	7.42283	27.3671	18.6588	24.2475	16.6804	2.18622	5.98929	18.1032	4.08385	10.3255	10.5632
Gm23472	0	0	0	0.98204	0	0	0	1.99643	0	0	0	0.960295
Gm24497	0	0	0	3.92816	0	1.85338	0	0.998214	0	0	0	0
Gm25939	0	0	0	0	0	0.926688	0	0.998214	0	0	0	0
Pecr	255.094	276.765	204.201	256.312	202.414	238.159	219.715	293.475	199.135	213.994	220.278	221.828
Tmem169	8.7063	13.7853	27.3671	0	0	11.1203	6.55867	11.9786	18.1032	27.7702	17.2092	17.2853
Xrcc5	1084.8	883.317	1165.21	1069.44	987.823	1049.94	849.347	887.413	862.92	922.951	923.559	804.728
March4	20.0245	3.18121	1.05258	0.98204	0	2.78006	4.37244	6.9875	0	0	0	0
Gm15843	0	4.24162	0	0	0	0	0	0	0	0	0	0
Smarcal1	323.874	308.578	290.512	328.983	328.923	280.786	358.54	339.393	370.11	335.693	380.897	299.612
Gm45835	0	0	0	0	0	0	0	0	0	0	0	0
Ankar	0	0	0	0	0	0	0	0	0	0	0	0
Gm18035	0	0	0	0	0	0	0	0	0	0	0	0
Gm45859	0	0	0	0	0	0	0	0	0	3.26708	0	0
Rpl37a	5635.59	5526.83	4782.92	5667.35	4829.47	4446.25	5544.26	5598.98	4456.41	5354.75	7326.52	5058.84
Igfbp2	40510.4	40875.4	34585.7	41511.8	33516.4	34052.1	47953.7	44939.6	42710.5	46404	38032.3	39159.9
Igfbp5	444.021	531.262	456.82	467.451	467.028	439.25	1692.14	1774.83	1734.89	1504.49	1401.97	1668.03
1700027A15Rik	0	0	0	0	0	0	0	0	0	0	0	0
Tnp1	0	0	0	0	0	0	0	0	0	0	0	0
Gm38106	0	0	6.31548	0	0	0	0	0	0	0	0	0
Gm29185	0	1.0604	0	0	0	0	0	0	0	0	0	0
Gm29184	0	0	0	0	0	0	0	0	0	0	0	0
Pinc	0	0	0	0	0	0	0	0	0	0	0	0
Gm27315	0	0	0	0	0	0	0	0	0	0	0	0
D530049I02Rik	0	0	0	0	0	0	0	0	0	0	0	0
Gm9553	0	0	0	0	0	0	0	0	0	0	0	0
C530043A13Rik	0	0	0	0	0	0	0	0	0	0	0	0
Gm29186	0	0	0	0	0	0	0	0	0	0	0	0
6030407O03Rik	5.22378	0	2.10516	7.85632	5.2712	3.70675	6.55867	2.99464	1.00573	4.08385	2.29456	5.76177
Gm29183	0	1.0604	2.10516	0.98204	0	0.926688	1.09311	3.99286	1.00573	0	6.88367	4.80148
Gm25329	0	0	0	0	0	0	0	0	0	0	0	0
Mir6351	0	0	0	0	0	0	0	0	0	0	0	0
Tns1	296.885	201.477	196.833	285.774	276.211	245.572	407.73	335.4	309.766	293.221	307.471	282.327
Rufy4	0	3.18121	0	0.98204	3.16272	20.3871	9.838	5.98929	17.0975	4.90063	8.03095	6.72207
Cxcr2	0	0	0	0	0	0	0	0	0	0	0	0
Cxcr1	0	0	4.21032	0	0	0	0	0	0	0	0	0
Mir1928	0	0	0	0	0	0	0	0	0	0	0	0
Gm25524	0	0	0	0	0	0	0	1.99643	0	0	0	0
Arpc2	4809.36	4846.05	4983.97	4610.68	4491.06	4889.21	4991.14	5195.71	4897.93	4739.72	4596	4918.63
Gpbar1	10.4476	0	1.05258	0	6.32544	0	0	3.99286	3.0172	0	17.2092	0
Aamp	3358.89	3708.23	3212.48	3560.88	3266.03	3140.55	3819.33	3708.37	3617.63	3854.34	3407.42	3582.86
Gm28364	0	0	0	0	0	0	0	0	0	0	0	0
Pnkd	1567.13	1594.85	1543.08	1536.89	1410.57	1428.95	1612.34	1492.33	1463.34	1533.08	1673.88	1385.71
Gm37503	6.09441	0	12.631	1.96408	7.37968	6.48682	10.9311	10.9804	9.05161	6.53417	2.29456	4.80148
Tmbim1	1691.63	1684.98	1902.01	1504.49	1762.69	1619.85	1858.29	1512.29	2046.67	1700.52	1595.86	1830.32
Gm29358	0	0	0	0	0	0	0	0	0	0	0	0
Gm37931	0	9.54364	5.2629	1.96408	6.32544	5.56013	7.65178	0	0	7.35094	0	5.76177
Catip	4.35315	6.36242	9.47322	9.8204	2.10848	0	10.9311	2.99464	2.01147	6.53417	1.14728	7.68236
Slc11a1	0	0	4.21032	0	0	0	0	0	6.03441	0	0	0
Ctdsp1	174.126	197.235	124.204	150.252	111.749	123.25	145.384	161.711	168.963	199.292	187.006	110.434
Mir26b	0	1.0604	0	0	1.05424	0	0	0	0	0	0	0.960295
Vil1	58.3322	39.235	38.9455	51.0661	50.6035	55.6013	29.514	33.9393	73.4186	73.5094	65.3949	83.5457
Usp37	1352.96	981.934	1597.82	1125.42	1322.02	1649.5	1245.05	1047.13	1252.14	946.638	1225.29	1377.06
Gm37733	0.87063	5.30202	3.15774	2.94612	0	6.48682	4.37244	1.99643	0	8.16771	9.17823	5.76177
Cnot9	2510.9	2600.11	2703.03	3036.47	2927.62	2859.76	2569.9	2634.29	2823.1	2427.44	2591.7	2438.19
Plcd4	2321.97	2143.08	2454.62	2443.32	2054.71	2197.18	2268.21	2218.03	2197.53	2095.02	1741.57	2166.43
Zfp142	570.262	496.269	570.499	410.493	543.988	593.08	312.63	452.191	374.133	517.833	417.609	556.971
Gm25035	4.35315	1.0604	0	0	1.05424	0	1.09311	0.998214	2.01147	2.45031	0	1.92059
Bcs1l	413.549	467.638	435.768	447.81	432.238	391.989	343.237	409.268	345.973	419.004	422.199	440.776
Rnf25	449.245	475.061	362.088	397.726	375.309	376.235	424.127	554.009	457.609	530.901	429.082	449.418
Stk36	161.937	31.8121	116.836	39.2816	101.207	118.616	111.497	81.8536	191.09	129.867	95.2241	183.416
Ttll4	1028.21	884.377	991.531	914.279	1375.78	1188.01	770.643	812.546	875.995	910.7	908.645	1220.54
Cyp27a1	6.09441	0	0	0	0	0	0	0	22.1262	0	0	0
Prkag3	0	1.0604	8.42064	6.87428	6.32544	0	0	0	12.0688	0	0	0
Gm27507	0	0	0	0	0	0	0	0	0	0	0	0
Wnt6	0	0	7.36806	0	11.5966	0	0	1.99643	1.00573	0	6.88367	0.960295
Gm29539	0	0	0	0	0	0	0	0	0	0	0	0
Wnt10a	0	0	0	0	0	0	0	0	0	0	0	0
Gm16582	0	0	0	0	0	0	0	0	0	0	0	0
Cdk5r2	0	0	0	0	0	0.926688	0	0.998214	0	0	2.29456	0
Fev	0	0	0	0	0	0	0	0	0	0	0	0
Cryba2	0	0	0	0	0	0	0	0	0	0	0	0
Mir375	0	0	0	0	0	0	0	0	0	0	0	0
Cfap65	0	0	3.15774	0	0	0	0	2.99464	0	0	0	0
Gm15841	0	0	0	0	0	0	0	0	0	0	0	0
Ihh	0	7.42283	0	0	0	3.70675	9.838	0	0	4.90063	0	0
Gm37744	0	0	1.05258	0	0	0	0	0.998214	6.03441	0	0	0
Nhej1	79.2273	86.9531	77.8909	56.9583	78.0137	67.6482	90.7282	55.9	96.5505	96.379	72.2786	58.578
Slc23a3	0	0	9.47322	0	0	0	0	0	2.01147	0	0	2.88089
Cnppd1	502.353	489.907	504.186	514.589	608.296	632.928	629.632	614.9	644.676	615.029	637.887	623.232
Fam134a	2011.15	1893.88	2022.01	1870.79	2072.64	2066.51	2058.33	1848.69	2063.77	2264.09	2264.73	2075.2
Zfand2b	417.032	349.933	365.245	397.726	392.177	342.875	396.799	362.352	432.466	427.988	399.253	395.642
Abcb6	38.3077	30.7517	36.8403	20.6228	25.3018	37.9942	32.7933	17.9679	31.1778	21.236	21.7983	24.0074
Gm29253	0.87063	0	0	0	0	0	0	0	0	0	0	0
Atg9a	583.322	455.974	624.18	585.296	542.933	574.547	632.911	555.007	654.733	700.79	403.842	645.318
Ankzf1	154.101	130.43	161.045	152.216	185.546	154.757	121.335	106.809	136.78	120.882	159.472	142.124
Glb1l	108.829	117.705	190.517	181.677	244.584	148.27	115.87	198.645	155.889	177.239	92.9296	138.283
Gm27943	0	0	0	0	0	0	0	0	0	0	0	0
Stk16	1096.99	1107.06	1047.32	1061.59	999.419	962.829	1127	1036.15	1056.02	997.277	1029.11	1015.03
Tuba4a	0	19.0873	16.8413	8.83836	0	1.85338	10.9311	7.98571	10.0573	22.0528	13.7673	0
A630095N17Rik	0	0	0	0	0	0	0	0	0	0	0	0
Dnajb2	410.067	294.792	369.456	364.337	307.838	394.769	414.289	312.441	340.944	372.448	384.338	335.143
Ptprn	31.3427	37.1141	46.3135	49.102	41.1154	38.9209	63.4004	40.9268	72.4129	46.5559	51.6275	69.1413
Gm28294	0	0	0	0	0	0	0	0	0	0	0	0
Resp18	0.87063	2.12081	12.631	4.9102	8.43392	5.56013	7.65178	0.998214	8.04588	0	0	0
Gm28902	0	0	0	0	0	0	0	0	0	0	0	0
Dnpep	1286.79	1530.16	1351.51	1599.74	1483.32	1503.09	1715.09	1447.41	1533.75	1466.1	1303.31	1572
Des	5.22378	0	1.05258	0	4.21696	0.926688	0	0	0	0	0	0
Gm15179	0	0	0	0	0	0	0	0	0	0	0	0
Speg	274.248	202.537	227.357	280.863	283.591	187.191	169.432	243.564	246.405	142.935	144.557	194.94
Gm15178	0	2.12081	0	0	0	0	0	0	0	0	0	1.92059
Gmppa	497.13	485.665	538.921	572.529	549.259	477.244	648.215	703.741	504.879	550.504	438.26	501.274
Asic4	0	5.30202	5.2629	0.98204	0	0	2.18622	5.98929	0	0.816771	2.29456	0
Gm37264	0	2.12081	2.10516	3.92816	0	0	0	3.99286	7.04014	0	0	0
Chpf	3343.22	3679.6	3216.69	3022.72	3259.71	3223.02	3585.4	3492.75	3243.49	3279.34	3496.91	3478.19
Obsl1	1183.19	1142.06	969.426	1184.34	1461.18	1265.86	1358.74	1296.68	1347.68	1105.09	1111.71	1157.16
Tmem198	60.0734	59.3826	35.7877	56.9583	50.6035	98.2289	73.2384	75.8643	57.3269	93.1119	44.7439	41.2927
Inha	31.3427	2.12081	8.42064	24.551	8.43392	5.56013	18.5829	18.9661	15.086	31.8541	1.14728	24.0074
Gm15181	0	0	0	0	1.05424	0	2.18622	0	1.00573	0	0	0
Stk11ip	584.193	530.202	568.393	506.733	566.127	491.145	382.589	463.171	532.034	414.92	614.941	507.036
Gm15183	0	0	0	0	0	0	0	0	0	0	0	0
Slc4a3	310.815	390.229	385.244	434.062	540.825	364.188	639.47	446.202	443.529	378.165	472.679	575.217
Gm15180	0	0	0	0	0	0	0	0	0	0	0	0
Gm15182	0	0	0	0	0	0	0	0	0	0	0	0
Gm5257	0	0	0	0	0	0	0	0	0	0	0	0
Gm29065	0	0	0	0	0	0	0	0	0	0	0	0
Gm29068	0	0	0	0	0	0	0	0	0	0	0	0
Gm29069	0	0	0	0	0	0	0	0	0	0	0	0
Gm17751	0	0	0	0	0	0	0	0	0	0	0	0
Mir6343	0	0	0	0	0	0	0	0	0	0	0	0
Gm816	0	0	0	0	0	0	0	0	0	0	0	0
Gm38265	0	0	5.2629	0	0	0	0	0	0	0	0	0
Gm25974	0	0	0	0	0	0	0	0	0	0	0	0
Epha4	76.6154	94.376	90.5219	33.3894	88.5561	66.7215	96.1938	106.809	93.5333	76.7765	126.201	107.553
Mir6352	0	0	0	0	0	0	0	0	0	0	0	0
Gm28386	0	0	0	9.8204	0	0	0	9.98214	0	4.90063	2.29456	4.80148
Gm28385	0	0	0	0	0	0	0	0	0	0	0	0
Gm26263	0	0	0	0	0	0	0	0	0	0	0	0
Gm28387	0	0	0	0	0	0	0	0	0	0	0	0.960295
Pax3	0	0	0	0	0	0	0	0	0	0	0	0
Sgpp2	2.61189	9.54364	2.10516	0.98204	9.48816	3.70675	4.37244	6.9875	10.0573	9.80125	2.29456	6.72207
Gm28410	0	0	0	0	0	0	0	0	0	0	0	0
Gm37884	0	0	0	0	0	0	0	0	0	0	0	0
Farsb	2115.63	2116.57	1949.38	2088.8	2239.21	2174.01	1903.11	1874.65	1720.81	1899.81	1852.86	1796.71
Gm28995	1.74126	1.0604	1.05258	0	0	0.926688	3.27933	1.99643	0	0	0	0
4833412K13Rik	3.48252	1.0604	4.21032	0	5.2712	9.26688	0	4.99107	0	2.45031	2.29456	0
BC035947	0	3.18121	0	0	0	0	0	0	0	0	5.73639	0
Mogat1	0	1.0604	2.10516	0.98204	6.32544	0	1.09311	0.998214	1.00573	0	1.14728	0.960295
5730419F03Rik	0	0	0	0	0	0	0	0	0	0	0	0
Gm29611	0	0	0	0	0	0	0	0	0	0	0	0
Acsl3	1859.66	1828.14	1807.28	2215.48	2185.44	2491.86	2010.23	1869.66	1635.32	1938.2	1600.45	1971.49
Utp14b	181.091	123.007	97.89	222.923	255.126	172.364	137.732	173.689	79.453	125.783	164.061	178.615
Gm6159	26.9895	23.3289	19.999	32.4073	31.6272	22.2405	22.9553	18.9661	16.0918	17.969	16.0619	23.0471
Gm29536	0	0	0	0	0	0	0	0	0	0	0	0
Kcne4	0	0	3.15774	0	0	13.9003	6.55867	17.9679	6.03441	16.3354	18.3565	27.8486
Gm29187	7.83567	0	0	0	0	0	0	2.99464	0	1.63354	11.4728	0
Gm5830	15.6713	10.604	11.5784	15.7126	12.6509	7.4135	22.9553	8.98393	7.04014	8.98448	10.3255	8.64266
Scg2	0	7.42283	9.47322	0.98204	26.356	3.70675	43.7244	32.9411	77.4416	12.2516	26.3874	18.2456
Gm19027	0	0	0	0	0	0	0	0	0	0	0	0
Gm24160	0	0	0	0	0	0	0	0	0	0	0	0
Ap1s3	0	0	0	0.98204	0	0	1.09311	0	0	4.90063	0	0
Gm37886	0	0	0	0	0	0	0	0	0	2.45031	0	0
Wdfy1	147.136	119.826	130.52	126.683	101.207	121.396	122.428	177.682	148.849	186.224	111.286	189.178
Gm10555	0	0	0	0	0	0	0	0	0	0	0	0.960295
Mrpl44	597.252	550.35	626.285	624.577	575.615	551.379	519.228	548.02	574.275	539.886	619.53	635.716
Serpine2	81766.1	80707.4	84435.9	89699.5	88403.3	90104.7	80807.1	82928.7	82641.2	85238.2	71122.1	86396.8
Gm5529	115.794	129.369	78.9435	88.3836	87.5019	82.4752	74.3315	74.8661	66.3785	93.9287	84.8986	94.1089
Gm28071	6.96504	16.9665	7.36806	7.85632	5.2712	5.56013	10.9311	6.9875	7.04014	15.5186	8.03095	6.72207
Gm28058	0	0	0	0	0	0	0	0	0	0	0	0
Gm23934	0	0	0	0	0	0	0	0	0	0	0	0
Gm38339	0	0	0	0	0	0	0	0	0	0	0	0
9830004L10Rik	0	0	0	0	0	0	0	0	0	0	0	0
Fam124b	2.61189	5.30202	0	0	0	0	0	8.98393	2.01147	0	0	0
2310015K22Rik	7.83567	10.604	3.15774	10.8024	9.48816	26.874	0	19.9643	9.05161	18.7857	0	23.0471
Gm37932	0	3.18121	2.10516	0	0	0	0	0	2.01147	0	0	0
Cul3	487.553	610.793	599.971	553.87	301.513	344.728	403.358	509.089	502.867	387.966	652.802	535.845
Gm37902	8.7063	0	0	0	2.10848	0	3.27933	0	0	0	0	3.84118
Gm37262	0.87063	2.12081	1.05258	2.94612	8.43392	4.63344	1.09311	3.99286	0	0.816771	5.73639	1.92059
Gm29125	0	0	0	0	1.05424	0	0	0	0	2.45031	0	0
Gm6189	0	0	0	0	0	0	0	0	0	0	0	0
1700016L21Rik	0	0	0	0	0	0	0	0	0	0	0	0
Gm45261	0	0	0	0	0	0	0	0	0	0	0	0
Dock10	2817.36	2740.08	2841.97	2707.48	3057.3	2764.31	2868.32	2817.96	3459.73	3053.09	3205.5	3085.43
Gm37645	17.4126	30.7517	10.5258	8.83836	16.8678	9.26688	10.9311	1.99643	4.02294	25.3199	35.5656	18.2456
Gm38062	4.35315	10.604	2.10516	0.98204	0	2.78006	4.37244	0	0	8.98448	3.44184	1.92059
A630081D01Rik	11.3182	9.54364	11.5784	4.9102	0	7.4135	21.8622	0.998214	20.1147	8.16771	8.03095	7.68236
Gm29124	0	0	0	0	0	0	0	0	0	0	0	0
Gm28066	0	0	0	0	0	0	0	0	0	0	0	0
Nyap2	0	0	7.36806	0	0	0	0	4.99107	0	0	0	2.88089
Gm37210	0	0	0	0	0	0	0	0	0	0	0	0
Gm6198	0	0	0	0	0	0	0	0	0	0	0	0
Gm5530	1.74126	1.0604	0	1.96408	1.05424	0.926688	2.18622	1.99643	0	0	4.58911	0
Gm7516	0	0	0	0	0	0	0	0	0	0	0	0
Gm37114	0	0	0	0	0	0	0	0	0	0	0	0
Mir6344	0	0	0	0	0	0	0	0	0	0	0	0
Irs1	334.322	257.678	316.827	251.402	286.753	321.561	351.982	287.486	373.128	383.882	354.509	357.23
Gm9747	0	0	0	0	0	0	0	0	0	0	0	0
Rhbdd1	850.605	962.847	896.798	983.022	1156.5	1111.1	812.181	834.507	959.471	811.054	691.809	799.926
Gm19552	0	0	2.10516	1.96408	11.5966	0	9.838	0	1.00573	0	0	0
Gm28940	0	1.0604	0	0	0	0	1.09311	0	4.02294	0	0	0
Gm22112	0	0	0	0	0	0	0	0	0	0	0	0
Col4a4	9.57693	48.7786	4.21032	9.8204	10.5424	12.0469	52.4693	27.95	12.0688	41.6553	28.682	66.2604
Col4a3	0	0	8.42064	3.92816	1.05424	0.926688	6.55867	0	7.04014	5.7174	2.29456	0
n-R5s213	0	0	0	0	0	0	0	0	0	0	0	0
C430014B12Rik	9.57693	2.12081	5.2629	0.98204	1.05424	6.48682	6.55867	4.99107	4.02294	4.08385	17.2092	0.960295
Mff	2453.43	2237.45	2637.77	2364.75	2535.45	2654.03	2356.75	2577.39	2593.79	2587.53	2712.17	2369.05
Gm28941	5.22378	1.0604	4.21032	4.9102	3.16272	4.63344	3.27933	2.99464	6.03441	6.53417	4.58911	4.80148
Tm4sf20	0	0	0	0	0	4.63344	0	0	2.01147	0.816771	0	0
Gm19257	0	0	0	0	0	0	0	0	0	0.816771	0	0
Gm36999	0	0	0	0	0	0	0	0	0	0	0	0
Gm28942	1.74126	0	0	0	0	0	0	0	0	0	0	0
Gm17764	1.74126	0	1.05258	0	0	0	0	0	0	0	0	0
Gm22396	0	0	0	0	0	0	0	0	0	0	0	0
Agfg1	448.374	487.786	392.612	401.654	338.411	331.754	401.172	341.389	280.6	417.37	575.934	343.786
Gm7553	0	3.18121	1.05258	0.98204	3.16272	0.926688	2.18622	0.998214	0	1.63354	4.58911	0.960295
Slc19a3	0	0	4.21032	0	0	20.3871	0	0	0	0	0	0
Gm7539	0	0	0	0	0	0	0	0	0	0	0	0
Krtap28-10	0	0	0	0	0	0	0	0	0	0	0	0
A030005K14Rik	0	0	0	0	0	0	0	0	0	0	0	0
Krtap28-13	0	0	0	0	0	0	0	0	0	0	0	0
Gm29518	0	0	0	0	0	0	0	0	0	0	0	0
Ccl20	0	0	0	0	0	0	0	0	0	0	0	0
Gm29519	0	0	0	0	0	0	0	0	0	0	0	0
Daw1	0	0	0	0	0	0	0	0	0	0	0	0
Gm6244	0	0	0	0	0	0	0	0	0	0	0	0
n-R5s214	0	0	0	0	0	0	0	0	0	0	0	0
Sphkap	0	3.18121	9.47322	0	0	0	21.8622	56.8982	29.1663	18.7857	12.6201	4.80148
Gm6374	0	0	1.05258	0	0	0.926688	0	0.998214	1.00573	0	1.14728	0
Gm37517	0	0	0	0	0	0	0	0	0	0	0	0
Gm37989	0	0	0	0	0	0	0	0	0	0	0	0
4933436I20Rik	0	0	0	0	0	0	2.18622	0	0	2.45031	0	0
Gm25754	0	0	0	0	0	0	0	0	0	0	0	0
Gm24555	0	0	0	0	0	0	0	0	0	0	0	0
Pid1	915.032	1028.59	852.59	851.429	954.087	1002.68	753.153	755.648	1047.98	938.47	916.676	839.298
Gm37058	0	0	0	0	0	0	0	0	0	0	0	0
Gm18304	0	0	0	0	0	0	0	0	0	0	0	0
Mir6353	0	0	0	0	0	0	0	0	0	0	0	4.80148
Dner	2326.32	2180.19	2649.34	2292.08	2592.38	2603.99	2616.91	2513.5	2700.4	2337.6	2588.26	2439.15
Gm37959	0	0	1.05258	0	0	0.926688	0	0	3.0172	0	1.14728	0
Gm37925	35.6958	41.3558	43.1558	38.2996	14.7594	13.9003	32.7933	31.9429	14.0803	32.6708	6.88367	26.8883
Mir5126	0	0	0	0	0	0	0	0	0	0	0	0
Trip12	1969.36	2181.25	2363.04	1967.03	2558.64	2616.97	1917.32	2263.95	2399.68	2134.22	1878.1	2421.86
Gm38374	0	0	0	0	3.16272	0	0	0	0	2.45031	0	0
Gm37738	26.9895	29.6913	23.1568	21.6049	24.2475	20.3871	22.9553	35.9357	31.1778	19.6025	19.5037	32.65
Fbxo36	33.0839	34.9933	22.1042	69.7248	43.2238	30.5807	44.8175	25.9536	20.1147	31.0373	43.5966	23.0471
Slc16a14	71.3916	90.1344	77.8909	109.988	62.2001	108.423	43.7244	17.9679	82.4702	35.9379	58.5112	40.3324
Gm15433	0	0	0	0	0	0.926688	0	0	0	0	0	0
Gm29284	11.3182	12.7248	14.7361	3.92816	5.2712	3.70675	18.5829	18.9661	15.086	12.2516	17.2092	20.1662
C130026I21Rik	0	1.0604	3.15774	0.98204	3.16272	0	0	1.99643	1.00573	0.816771	0	1.92059
Rpl19-ps1	7.83567	8.48323	7.36806	13.7486	9.48816	8.34019	8.74489	8.98393	10.0573	6.53417	9.17823	9.60295
Gm27907	0	0	0	0	0	0	0	0	0	0	0	0
Gm7582	0	0	0	0	0	0	0	0	0	0	0	0
Gm2389	0	0	0	0	0	0	0	0	0	0	0	0
Gm18342	0	0	1.05258	0	0	0	0	0	0	0	0	0
A530032D15Rik	0	1.0604	2.10516	1.96408	1.05424	0	2.18622	0	0	0.816771	1.14728	0
Gm10553	0	0	0	0	0	0	0	0.998214	0	0	0	0
A530040E14Rik	2.61189	0	3.15774	0.98204	0	0	0	3.99286	0	0	0	0
Gm16038	0	0	0	0	0	0	0	0	0	0.816771	0	0
Gm2619	0	0	0	0	0	0	0	1.99643	0	0	0	0
Gm6264	1.74126	1.0604	2.10516	2.94612	2.10848	0	2.18622	1.99643	1.00573	3.26708	3.44184	0
Gm7609	0	0	0	0	0	0	0	0.998214	0	0	0	0
Gm16028	0	0	0	0	0	0	0	0	0	0	0	0
Gm16026	0	0	1.05258	0	0	0	0	0	0	0	0	0
Gm16025	0	0	0	0	0	0	0	0	0	0	0	0
Gm7281	0	0	0	0	0	0	0	0.998214	0	0	0	0
Gm2666	0	0	2.10516	0	0	0	0	0	0	0	0	0
Gm2427	0.87063	1.0604	1.05258	0	0	0	0	0	2.01147	0.816771	0	0
Gm16092	0	0	0	0	0	0	0	0	0	0	0	0
Gm7592	0	0	2.10516	0	0	0	0	0	0	0	0	0
G530012D18Rik	0	0	0	0	0	0	0	0	0	0	0	0
Sp110	9.57693	16.9665	6.31548	16.6947	13.7051	12.0469	24.0484	26.9518	15.086	29.4038	19.5037	17.2853
Gm16094	0	0	0	0	0	0	0	0	0	0	0	0
Sp140	0.87063	2.12081	5.2629	0.98204	0	0.926688	5.46555	0	2.01147	3.26708	3.44184	8.64266
Gm10552	1.74126	0	0	0.98204	0	0	0	0.998214	0	0	0	0.960295
Gm17017	0	0	0	0	0	0	0	0	0	0	0	0
Sp100	0	2.12081	0	0	0	0	0	0	0	0	0	0
n-R5s215	0	0	0	0	0	0	0	0	0	0	0	0
A630001G21Rik	0.87063	11.6644	10.5258	3.92816	2.10848	1.85338	28.4209	2.99464	19.109	6.53417	0	11.5235
Mir8096	0	0	0	0	0	0	0	0	0	0	0	0
Gm25472	0	0	0	0	0	0	0	0	0	0	0	0
9930111H07Rik	0	0	0	0	0	0	0	0	0	0	0	0
Gm22906	0	0	0	0	0	0	0	0	0	0	0	0
Cab39	807.944	728.498	588.392	794.47	538.717	572.693	731.291	790.586	482.753	851.075	980.923	541.607
Itm2c	11149.3	11072.7	10396.3	11683.3	11556.6	10938.6	12109.5	11380.6	11375.9	11138.3	9803.5	10975.2
4933407L21Rik	116.664	55.141	105.258	95.2579	89.6104	108.423	148.663	78.8589	142.814	108.631	112.433	87.3869
Gm28884	0.87063	3.18121	1.05258	2.94612	1.05424	0.926688	5.46555	1.99643	0	0	2.29456	0
Gpr55	28.7308	1.0604	4.21032	11.7845	13.7051	9.26688	47.0038	0.998214	10.0573	7.35094	14.9146	0
Gm28100	0	0	0	0	0	0	0	0	0	0	0	0
Gm18180	77.486	107.101	133.678	68.7428	85.3934	66.7215	76.5178	75.8643	111.637	80.8603	75.7204	69.1413
Spata3	2.61189	7.42283	12.631	6.87428	7.37968	10.1936	10.9311	9.98214	4.02294	6.53417	5.73639	15.3647
2810459M11Rik	2554.43	2771.9	2327.26	2656.42	2774.76	2983.94	2398.29	2143.17	2222.67	2037.03	1873.51	1927.31
Psmd1	6829.22	6751.59	6761.78	6584.58	6481.47	7178.13	6419.84	6353.63	6653.94	6051.46	6778.12	6795.05
Gm22786	0	0	0	0	1.05424	0	0	2.99464	0	0.816771	1.14728	0.960295
Htr2b	1.74126	10.604	4.21032	0	4.21696	1.85338	3.27933	2.99464	6.03441	2.45031	0	1.92059
Gm37914	4.35315	2.12081	0	4.9102	0	0	3.27933	0.998214	1.00573	0.816771	0	1.92059
Gm21972	0	0	0	0	0	0	0	0	0	0	0	0
Armc9	497.13	535.504	433.663	433.08	482.842	471.684	429.593	428.234	540.08	472.91	433.671	415.808
Gm16341	0	0	0	0	0	0	0	0	0	0	0	0
B3gnt7	0	0	10.5258	0	0	0.926688	4.37244	0	0	0.816771	2.29456	0.960295
Gm28626	0	0	0	0	0	0	0	0	0	0	0	0
Gm5258	0	0	0	0	0	0	0	0	0	0	0	0
Gm28627	0	0	0	0	0	0	0	0	0	0	0	0
Ncl	16624.7	18287.7	17916	18196.2	17108.2	17138.2	14723.1	15761.8	14453.4	15619.9	15364.4	15130.4
Snora75	0	0	0	0	0	0	0	0	0	0	0	0
Mir3535	0	0	0	0	0	0	0	0	0	0	0	0
Gm24148	0	0	0	0	0	0	0	0	0	0	0	0
Snord82	0	0	0	0	0	0	0	0	0	0	0	0
C130036L24Rik	65.2972	42.4162	79.9961	45.1738	55.8747	86.182	37.1658	47.9143	31.1778	39.205	35.5656	31.6897
Gm45908	0	0	0	0	0	0	0	0	0	1.63354	0	0
Nmur1	0	0	0	0	0	0	0	0	0	0	0	0
Tex44	0	0	0	0	0	0	0	0	0	0	0	0
Rpl30-ps6	0	0	0	0	0	0	0	0	0	0	0	0
Ptma	10718.3	10734.5	10318.4	11247.3	9830.79	10037.9	9495.85	10717.8	8730.78	9519.47	10639.9	9002.77
Pde6d	661.679	675.477	648.389	758.135	690.527	646.828	661.332	729.695	690.94	644.432	589.701	684.691
Gm37152	1.74126	2.12081	3.15774	0	0	0	0	0	0	0	2.29456	1.92059
Cops7b	667.773	672.296	643.127	558.781	585.103	578.253	567.325	594.936	513.93	548.87	565.608	571.376
Gm22955	0	0	0	0	0	0	0	0	0	0	0	0
Gm37022	0	0	0	0	0	0	0	0	0	0	0	0
Nppc	6.09441	16.9665	31.5774	5.89224	8.43392	10.1936	29.514	25.9536	17.0975	23.6864	19.5037	18.2456
Dis3l2	539.79	591.706	631.548	633.416	640.978	478.171	470.038	496.113	632.607	553.771	712.46	627.073
Gm29097	2.61189	0	0	0	0	0	0	0	0	1.63354	0	0.960295
Gm29055	0	4.24162	0	7.85632	1.05424	1.85338	1.09311	5.98929	0	3.26708	2.29456	0
Gm37485	2.61189	3.18121	2.10516	2.94612	0	0.926688	1.09311	2.99464	8.04588	0	1.14728	1.92059
Gm38142	11.3182	33.9329	27.3671	2.94612	3.16272	12.0469	2.18622	12.9768	19.109	20.4193	24.0929	24.0074
Gm38010	0	0	3.15774	0	0	9.26688	0	0	0	0	0	0
Gm37541	0	0	0	0	0	0	0	0	1.00573	0	2.29456	0
Gm38021	0	7.42283	1.05258	0	0	3.70675	1.09311	0	3.0172	0	0	0
Gm6136	888.913	902.404	687.335	894.638	823.361	753.397	785.947	833.509	740.221	810.237	1055.5	773.038
Gm37967	0	0	3.15774	11.7845	3.16272	0	1.09311	0	0	0	0	1.92059
Gm28375	0	0	0	0.98204	0	0	2.18622	0	0	0	0	0
Gm37017	0	1.0604	0	0	0	0.926688	0	0	0	0	2.29456	0
Gm37447	0	0	1.05258	0	11.5966	0.926688	0	0	2.01147	0	0	4.80148
Akp-ps1	0	0	0	0	0	0	0	0	0	0	0	0
Gm29371	0	0	0	0	0	0	0	0	0	0	0	0
Alppl2	0	1.0604	0	0	0	0	0	0	0	0	0	0
Alpi	0	0	0	0	0	0	0	0	0	0	0	0
Gm29372	0	0	0	0	0	0	0	0	0	0	0	0
Akp3	0	0	0	0	0	0	0	0	0	0	0	0
Gm29374	0	0	0	0	0	0	0	0	0	0	0	1.92059
Ecel1	0	0	0	4.9102	0	0	0	0	0	0	0	8.64266
Prss56	4.35315	0	1.05258	0	5.2712	0	0	2.99464	0	0.816771	0	0
Chrnd	0	0	2.10516	0	0	0	0	1.99643	0	0	0	0
Chrng	0	0	0	0	0	0	0	0	0	0	0	0
Eif4e2	2214.01	2389.09	2137.79	2333.33	2095.83	2192.54	2479.18	2574.39	2072.82	2174.24	2226.87	2255.73
Gm26187	0	0	0	0	0	0	0	0	0	0	0	0
Efhd1	123.629	142.094	123.152	116.863	80.1222	64.8682	103.846	138.752	146.837	106.18	104.402	84.506
Efhd1os	0	0	0	0	0	0	0	0	0	0	0	0
Gigyf2	1309.43	1009.5	1211.52	1080.24	1066.89	1461.39	1287.68	889.409	1041.94	1283.96	1056.64	1053.44
Gm22549	0	0	0	0.98204	0	0	1.09311	0	0	0.816771	2.29456	0
Kcnj13	2.61189	0	0	0	4.21696	0	0	8.98393	2.01147	4.90063	4.58911	0
Gm23504	0.87063	3.18121	0	0	0	0	0	0.998214	0	0	1.14728	0.960295
3110079O15Rik	0	0	0	0	0	0	0	0	0	0	0	0
Ngef	74.8742	38.1745	93.6796	72.671	64.3086	58.3814	17.4898	9.98214	26.1491	31.0373	59.6585	64.3398
Neu2	0	0	4.21032	0	0	0	0	0	0	0	0	0
Gm17181	0	0	0	0	0	0	0	0	0	0.816771	0	0
Gm6153	0	1.0604	1.05258	0.98204	1.05424	1.85338	0	0	1.00573	0	0	0
Inpp5d	0	0	0	0	0	0	0	0	0	0	6.88367	2.88089
Atg16l1	598.993	429.464	651.547	611.811	661.008	568.986	609.956	649.838	749.272	624.013	667.716	667.405
Gm25395	6.09441	0	1.05258	2.94612	3.16272	0	6.55867	0	1.00573	7.35094	0	2.88089
Scarna6	0.87063	1.0604	0	0	0	0	0	0	0	0	2.29456	0.960295
Sag	1.74126	8.48323	11.5784	7.85632	3.16272	7.4135	4.37244	4.99107	9.05161	3.26708	2.29456	6.72207
Dgkd	1345.99	1306.42	1685.18	1607.6	1896.58	2110.07	1947.92	1427.45	1857.59	1403.21	1733.54	1992.61
Gm19582	0	1.0604	0	0.98204	0	1.85338	0	0.998214	6.03441	0	0	0
4833421G17Rik	0.87063	1.0604	3.15774	0.98204	1.05424	7.4135	0	0	1.00573	0.816771	3.44184	0
Gm38365	13.0594	47.7182	25.2619	22.5869	13.7051	24.0939	16.3967	42.9232	21.1204	18.7857	48.1857	31.6897
Usp40	900.231	811.209	1014.69	813.129	1039.48	1240.84	606.677	733.688	939.356	777.566	865.048	825.854
Gm25198	0	0	0	0	0	0	0	0	0	0	0	0
Gm5832	0	0	0	0	0	0	0	0	0	0	0	0
Gm15375	0	0	0	0	0	0	0	0	0	0	0	1.92059
Ugt1a10	0	0	0	0	0	0	0	0	0	0	0	0
Gm20528	0	0	0	0	0	0	0	0	0	0	0	0
Ugt1a9	0	0	0	0	0	0	0	0	0	0	0	0
Ugt1a8	1.74126	0	0	0	0	0	0	0	0	0	0	0
Ugt1a7c	3.48252	1.0604	12.631	0.98204	0	3.70675	5.46555	1.99643	0	2.45031	0	0
Gm15373	0	0	0	0	0	0	0	0	0	0	0	0
Ugt1a6b	0.87063	1.0604	0	0.98204	4.21696	2.78006	2.18622	0	0	1.63354	0	0.960295
Gm15372	0	0	0	0	0	0	0	0	0	0	0	0
Gm15370	0	0	0	0	0	0	0	0	0	0	0	0
Ugt1a6a	0.87063	2.12081	4.21032	0	0	0	0	0.998214	0	1.63354	0	0.960295
Gm15369	0	0	0	0	0	0	0	0	0	0	0	0
Gm15374	0	0	0	0	0	0	0	0	0	0	0	0
Gm15371	0	0	0	0	0	0	0	0	0	0	0	0
Ugt1a5	0	0	0	0	0	0	0	0	0	0	0	0
Gm15368	0	0	0	0	0	0	0	0	0	0	0	0
Gm15376	0	0	0	0	0	0	0	0	0	0	0	0
Ugt1a2	0	0	0	0	0	0	0	0	0	0	0	0
Dnajb3	28.7308	23.3289	9.47322	41.2457	34.7899	35.2141	40.4451	33.9393	51.2925	39.205	18.3565	12.4838
Ugt1a1	0	0	0	0	0	0	0	0	0	0	0	0
Mroh2a	74.0035	47.7182	50.5239	54.0122	79.068	56.528	28.4209	59.8929	51.2925	45.7392	64.2476	57.6177
Hjurp	4786.72	4519.44	5461.84	4478.1	6043.96	6141.16	4080.58	4173.53	4501.67	4240.67	4119.88	4698.73
Trpm8	0	1.0604	3.15774	2.94612	0	0	0	0	0	0	0	0
4930453O03Rik	0	0	0	0	0	0	0	0	0	0	0	0
Spp2	7.83567	0	0	0	0	0	0	0	0	0	0	0
Gm29538	0	4.24162	1.05258	0	0	0	0	0	0	0	0	0
Gm28888	0	0	0	0	0	0	0	0	0	0	0	0
Glrp1	0	0	0	0	0	0	0	0	0	0	0	0
Gm19589	0	0	0	0	0	0	0	0	0	0	0	0
Gm38130	0	0	0	0	0	0	0	0	0	0	0	0
Gm29336	0	0	0	0	0	0	0	0	0	0	0	0
Arl4c	320.392	317.061	376.824	400.672	282.536	305.807	612.142	564.989	496.833	630.547	854.723	540.646
Gm29335	0	0	0	0	0	0	0	0	0	0	0	0
Platr5	0	0	0	0	0	0	2.18622	0	0	0	0	0.960295
Gm29337	0	0	0	0	0	0	0	0	0	0	0	0
Gm4753	0	0	0	0	0	0	0	0	0	0	0	0
1700067G17Rik	0	0	4.21032	0	0	0	0	0	0	0	0	0
Gm18699	0	0	0	0	0	0	0	0	0	0.816771	0	0
Sh3bp4	869.759	757.129	928.376	799.38	841.283	771.931	1013.31	846.486	1041.94	727.743	898.319	979.501
Gm38312	0	0	0	0	1.05424	0	0	0	0	0	2.29456	0
Gm5259	0	1.0604	0	0	0	0	0	0	1.00573	0	0	0
Gm28342	0	0	0	0	0	0	0	0	0	0	0	0
C030007H22Rik	0	2.12081	0	0	1.05424	0	0	2.99464	1.00573	0.816771	1.14728	0
Agap1	588.546	633.061	708.387	571.547	446.998	457.784	667.891	629.873	569.246	722.842	921.265	527.202
Gm37297	46.1434	59.3826	41.0506	70.7069	43.2238	34.2875	44.8175	35.9357	20.1147	38.3882	61.953	72.0222
Gm25180	0	0	7.36806	0	1.05424	0	0	0	0	0	0	0
Gm28499	0	0	0	0	0	0	0	0	0	0	2.29456	0
4933400F21Rik	0	0	1.05258	0	2.10848	1.85338	10.9311	0.998214	0	5.7174	0	1.92059
Gm26037	0	0	5.2629	0	0	0	4.37244	0	0	0	0	0.960295
Gm37521	0	0	0	0	0	0	0	0	0	0	0	2.88089
Gbx2	107.958	124.067	134.73	112.935	159.19	129.736	157.408	153.725	159.912	141.301	166.355	150.766
D130058E05Rik	489.294	549.289	465.241	537.176	456.486	506.898	507.203	538.038	544.102	411.653	470.384	517.599
Asb18	0	4.24162	0	7.85632	0	1.85338	8.74489	9.98214	1.00573	0	0	9.60295
Iqca	0	5.30202	9.47322	0	0	0	0	0.998214	0	0	0	4.80148
4930434B07Rik	0	0	0	0	4.21696	3.70675	0	0	0	2.45031	0	1.92059
Ackr3	98.3812	141.034	127.362	66.7787	144.431	126.03	151.942	106.809	142.814	151.103	158.324	137.322
Gm38277	0	0	0	0	0	0	0	0	0	0	0	0
Gm28721	0.87063	0	0	0	0	0	0	2.99464	0	0	0	0.960295
Gm28723	0	0	0	0	0	6.48682	0	0	5.02867	6.53417	0	3.84118
Gm27648	0	0	0	0	0	0	0	0	0	0	0	0
Gm28722	0	0	0	0	0	0	0	0	0	0	0	0
Gm35048	0	0	5.2629	0	0	0	0	0	0	0	0	0
Cops8	2117.37	2212	2147.26	2386.36	2544.93	2518.74	2360.03	2270.94	2414.77	2118.7	2061.66	2154.9
Gm9991	0	0	0	0	0	0	0	0	0	0	0	0
Col6a3	0	0	3.15774	0	0	0	1.09311	11.9786	0	0	0	0
Gm36970	0	0	0	0	0	0	0	0	0	0	0	0
4930474B08Rik	0	0	0	0	0	0	0	0	0	0	0	0
Mlph	0	0	0	0	0	0	4.37244	3.99286	0	0	3.44184	6.72207
Prlh	0	0	0	0	0	0	0	0	0	0	0	0
Rab17	0	2.12081	0	0	4.21696	2.78006	0	0	0	4.90063	0	0
Gm28199	0	0	0	0	0	0	0	0	0	0	0	0
Lrrfip1	4314.84	4284.03	4588.2	4390.7	4190.6	4336.9	4231.43	5147.79	4453.39	4395.04	4010.89	4406.8
Rbm44	0	0	2.10516	12.7665	0	1.85338	0	0	9.05161	4.08385	0	0
Gm7776	0.87063	0	0	4.9102	0	1.85338	0	0	0	1.63354	0	0
Ramp1	503.224	630.94	421.032	555.835	600.917	632.001	668.984	754.65	540.08	584.808	776.708	521.44
Ube2f	1035.18	954.364	1135.73	1193.18	1202.89	1255.66	1001.29	1304.67	1110.33	1114.08	1218.41	1239.74
Gm7785	3.48252	0	0	0	0	1.85338	3.27933	0.998214	4.02294	0.816771	4.58911	2.88089
Gm26683	13.0594	18.0269	13.6835	8.83836	7.37968	12.9736	8.74489	15.9714	11.0631	11.4348	16.0619	11.5235
Scly	117.535	111.342	105.258	94.2758	84.3392	167.731	156.315	172.691	132.757	139.668	146.852	134.441
Gm17090	0	0	0	0	0	0	1.09311	0	0	0.816771	1.14728	0
Espnl	3.48252	0	0	0	0	0.926688	0	0	0	0	0	0
Klhl30	0	0	0	11.7845	0	0	0	0	0	0	0	0
Erfe	14.8007	26.5101	21.0516	24.551	16.8678	44.481	33.8864	0	5.02867	41.6553	36.7129	19.2059
Ilkap	1258.06	1144.18	1097.84	1375.84	1165.99	1160.21	1136.84	1302.67	1124.41	1171.25	1084.18	1184.04
1700020N18Rik	0	0	0	0	0	0	0	0	0	0	0	0
Hes6	1689.02	1919.33	1654.66	1795.17	1786.94	1779.24	2253.99	1846.7	1879.72	2110.54	1870.06	1928.27
Per2	461.434	362.658	285.249	315.235	389.014	367.895	421.941	357.361	385.196	329.975	285.672	342.825
Gm28381	0	0	0	0	0	0	0	0	0	0	0	0
Gm28382	0	0	0	0	0	0	0	0	0	0	0	0
Gm19085	0	0	0	0	0	0	0	1.99643	0	0	0	0.960295
Traf3ip1	335.192	302.215	279.986	297.558	187.655	314.147	285.302	265.525	340.944	251.565	211.099	356.27
Asb1	621.63	638.363	585.235	689.392	676.822	809.925	569.511	617.895	618.527	592.976	622.972	603.065
Gm28380	0	0	0	0	0	0	0	0	0	0	0	0
Gm29100	0	0	0	0	0	0	1.09311	0	0	0	0	0
Twist2	0	1.0604	0	0	0	0	0	0	0	0	0	0
Gm29101	0	0	0	0	0	0	0	0	0	0	0	0
Gm37600	0	0	0	0	0	0	0	0.998214	0	0	0	0
Hdac4	716.528	760.31	823.118	858.303	645.195	783.978	767.364	907.377	751.284	955.622	902.908	822.013
Gm37048	0	0	0	7.85632	4.21696	0	0	0	0	0	0	0
Gm26720	0	0	0	0	0	0	0	0	0	0	0	0
Gm37036	0.87063	0	0	0	0	0	3.27933	1.99643	2.01147	0	1.14728	8.64266
Gm29099	0	0	0	0	0	0	0	1.99643	0	0	0	0
Gm7837	0	0	0	0	0	0	0	0	0	0.816771	0	0
Ndufa10	3019.34	3262.86	2709.34	3473.48	2980.34	2684.62	2769.94	2816.96	2825.11	2948.54	3297.28	2484.28
Mir6900	0	0	0	0	0	0	0	0	0	0	0	0
Olfr1416	0	0	1.05258	0	0	0	0	0	0	1.63354	0	0
Olfr1415	0	0	0	0	0	0	0	0.998214	0	0	0	0
Olfr1414	0	0	8.42064	0	0	0	0	0	0	0	0	0
Olfr1413	0	0	3.15774	0	0	0	0	0	0	0	0	0
1700054K02Rik	0	0	1.05258	0	0	0	0	0	0	0	0	0
Gm28478	0	0	0	0	0	0	0	0	0	0	0	0
Olfr1412	0	0	0	0	0	0	0	0	0	0	0	0
Gm44098	0	0	0	0	0	0	0	0	0	0	0	0
Olfr1411	0	0	0	0	0	0	0	0	0	0	0	0
Gm44099	0	0	0	0	0	0	0	0	0	0	0	0
Olfr1410	0	0	0	0	0	0	0	0	0	0	0	0
Olfr12	0	8.48323	0	0	0	0	0	0	0	0	0	0
Cops9	1119.63	1212.04	1047.32	1257.01	941.436	1047.16	1164.16	1267.73	959.471	1067.52	1450.16	1008.31
Otos	0	0	3.15774	3.92816	0	0.926688	1.09311	0	4.02294	0.816771	0	0
Gm29483	0	0	0	0	0	0	0	0	0	0	0	0
Gm29482	0	0	0	0	0	0	0	0	0	0	0	0
Gm29481	0	0	0	0	0	0	0	0.998214	0	0	0	0
Gpc1	2631.04	2371.06	2737.76	2457.06	3143.74	2666.08	2995.12	3138.39	2831.14	3227.06	2870.49	2829.03
Gm29480	0	1.0604	0	0	0	0.926688	0	0	0	0	1.14728	0
Mir149	0	0	0	0	0	0	0	0	0	0	0	0
Ankmy1	3.48252	4.24162	11.5784	4.9102	0	5.56013	0	8.98393	1.00573	0	10.3255	2.88089
Dusp28	53.979	81.6511	36.8403	78.5632	73.7968	30.5807	87.4489	83.85	74.4244	77.5932	55.0694	106.593
5033417F24Rik	0	0	1.05258	2.94612	0	0	2.18622	0	0	3.26708	3.44184	0
Rnpepl1	241.164	287.37	245.251	268.097	253.018	258.546	215.343	270.516	285.629	297.305	416.462	249.677
9430060I03Rik	6.96504	11.6644	9.47322	16.6947	4.21696	12.9736	2.18622	3.99286	1.00573	5.7174	24.0929	5.76177
Capn10	695.633	611.853	711.544	730.638	860.26	779.345	712.708	544.027	783.467	668.935	637.887	556.971
Gpr35	0	5.30202	1.05258	3.92816	17.9221	6.48682	1.09311	0	0	1.63354	4.58911	3.84118
Gm18697	0	0	0	0	0	0	0	0	0	0	0	0
Aqp12	0	0	0	0	0	0	0	0	0	0	0	0
Kif1a	2702.43	2274.57	2970.38	2503.22	3546.46	3081.24	4008.44	2830.94	4109.43	3170.7	3565.74	4214.74
Gm28086	0	0	0	0	0	0	0	0	0	0	0	0
Agxt	0	0	0	0	0	0	0	0	0	0	0	0
2310007B03Rik	0	0	0	0	0	0	0	0	0	0	0	0
Crocc2	0	0	15.7887	0	0	0	0	0	0	0	0	0
Sned1	78.3567	49.839	45.261	82.4913	158.136	134.37	43.7244	90.8375	93.5333	19.6025	96.3714	108.513
Mir6901	0	0	0	0	0	0	0	0	0	0	0	0
Mterf4	188.927	205.718	189.464	228.815	156.027	183.484	193.481	256.541	184.049	182.957	196.185	178.615
Gm28535	0.87063	0	0	0	0	0.926688	0	1.99643	0	1.63354	0	2.88089
Gm7867	0.87063	1.0604	6.31548	2.94612	5.2712	3.70675	5.46555	3.99286	1.00573	7.35094	3.44184	4.80148
Pask	490.164	515.356	577.867	446.828	734.805	669.995	453.641	369.339	568.24	517.016	383.191	498.393
Ppp1r7	1211.05	1412.46	1347.3	1475.02	1524.43	1504.94	1193.68	1391.51	1286.33	1316.63	1120.89	1378.98
Mir6902	3.48252	0	2.10516	2.94612	3.16272	7.4135	2.18622	0	5.02867	0.816771	12.6201	1.92059
Mir6345	0	0	0	0	0	0	1.09311	0	0	0	0	1.92059
Gm26446	0	0	0	0.98204	0	0.926688	0	0	1.00573	0	1.14728	0
Ano7	0	0	0	0	0	0	0	0	0	0	0	0
Hdlbp	4437.6	3882.14	4315.58	4104.93	4486.84	4059.82	4100.26	4097.67	4574.08	4265.99	4106.11	4895.59
Gm17415	0	0	0	0	0	0	0	0.998214	0	1.63354	0	0
Sept2	17.4126	33.9329	54.7342	43.2098	28.4645	24.0939	48.0969	32.9411	45.2581	28.587	34.4184	30.7295
Sept2	0	0	0	0	0	0	0	0	0	0	0	0
Farp2	65.2972	88.0135	112.626	54.0122	124.4	172.364	84.1695	68.8768	109.625	131.5	78.0149	131.56
Gm37250	5.22378	3.18121	4.21032	0	2.10848	13.9003	3.27933	1.99643	5.02867	1.63354	5.73639	4.80148
Stk25	2354.18	2504.67	2293.57	2519.91	2447.94	2435.34	2580.83	2478.57	2345.37	2704.33	2361.1	2654.26
Gm28536	0	0	1.05258	0.98204	0	0	1.09311	0	0	0	0	0
Bok	1542.76	1586.36	1446.25	1597.78	1464.34	1624.48	1519.42	1727.91	1490.5	1332.15	1309.04	1341.53
Thap4	383.077	384.927	343.141	400.672	312.055	353.068	393.52	314.438	321.835	374.081	271.905	274.644
Gm10550	1.74126	2.12081	2.10516	2.94612	1.05424	0	0	0	1.00573	0	2.29456	1.92059
Atg4b	1186.67	1198.26	1104.16	1221.66	1223.97	1250.1	1161.98	1091.05	1244.09	955.622	1093.36	1211.89
Dtymk	2360.28	2254.42	1958.85	2334.31	2210.74	2250	1804.73	1907.59	1767.08	1882.66	1965.29	1836.08
Ing5	330.839	430.524	472.609	397.726	530.283	537.479	385.868	320.427	419.391	391.233	371.718	368.753
Gm22089	0	0	0	0	0	0	0	0	0	0.816771	0	0
D2hgdh	127.112	80.5907	85.259	103.114	131.78	62.0881	167.246	72.8696	121.694	39.205	129.642	129.64
Gal3st2	0	0	0	0	0	0	0	0	0	0	0	0
Gm18666	8.7063	8.48323	6.31548	7.85632	21.0848	7.4135	6.55867	11.9786	7.04014	3.26708	6.88367	5.76177
Gm9994	0	0	0	0	0	0	0	0	0	0	0	0
Gm7889	0	2.12081	3.15774	0	6.32544	0	1.09311	1.99643	0	0.816771	1.14728	3.84118
Gm6086	0	0	4.21032	0	0	0	0	0	0	0	0	0
Neu4	0	0	0	17.6767	0	0	0	0	0	0	0	0
Pdcd1	0	0	0	0	0	0	0	0	0	0	0	0
Gm7891	0	0	0	0	0	0	0	0	0	0	0	0
Gm7895	24.3776	22.2685	30.5248	22.5869	23.1933	19.4605	22.9553	24.9554	22.1262	17.1522	13.7673	27.8486
Gm23389	0	0	0	0	0	0	0	0	0	0	0	0
4930440C22Rik	0	0	0	0	0	0	0	0	0	0	2.29456	0
Gm23181	0	0	0	0	0	0	0	0	0	0	0	0
Gm5264	0	0	0	0	0	0	0	0	0	0	0	0
Fam174a	485.811	566.256	522.08	446.828	487.059	461.491	390.241	573.973	491.804	468.827	439.408	498.393
BC055308	1.74126	6.36242	1.05258	0	0	0.926688	3.27933	4.99107	0	0	1.14728	3.84118
Gm15427	2803.43	2934.14	2353.57	3035.49	2517.52	2407.54	2751.36	2685.2	2391.64	2868.5	3925.99	2377.69
St8sia4	70.521	26.5101	38.9455	0.98204	56.9289	40.7743	56.8418	35.9357	50.2867	82.4939	65.3949	46.0942
Gm37642	0	0	0	0	0	0	0	0	0	0	0	0
4930598F16Rik	0	0	0	0	0	0	0	0	0	0	0	0
Gm37761	0	0	0	0	0	0	0	0	0	0	0	0
Gm22360	0	0	0	0	0	0	0	0.998214	0	0	0	0
1700063A18Rik	0	0	0	0	0	0	0	0	0	0	0	0
Gm24586	0	0	0	0	0	0	0	0	0	0	0	0
Gm22917	0	0	0	0	0	0	0	0	0	0	0	0
Gm37076	0	0	0	0	0	0	0	0	0	0	0	0
Gm29601	0	0	0	0	0	0	0	0	0	0	0	0
4930533P14Rik	0	0	0	0	0	0	0	0	0	0	0	0
Gm26245	0	0	0	0	0	0	0	0	0	0	0	0
Gm1833	0	0	1.05258	1.96408	1.05424	0.926688	0	0.998214	0	2.45031	1.14728	0.960295
Gm26078	0.87063	0	0	0	0	0	0	0	0	0	0	0
Slco4c1	0	0	0	0	0	0	0	0	0	0	0	0
Panct2	0	0	0	0	0	0	0	0	0	0	0	0
Slco6b1	0	0	0	0	0	0	0	0	0	0	0	0
Gm9499	0	0	0	0	0	0	0	0	0	0	0	0
Gm28901	61.8147	42.4162	44.2084	51.0661	54.8205	59.308	37.1658	52.9054	42.2409	45.7392	61.953	71.0619
Gm6430	565.039	580.041	546.289	619.667	609.351	628.295	530.159	559.998	512.925	553.771	509.392	531.043
Slco6c1	0	0	0	0	0	0	0	0	0	0	0	0
Gm7133	0	0	0	0	0	0	0	0	0	0	0	0
Gm7135	0.87063	0	0	1.96408	0	0	0	0.998214	0	0	0	0
Gm37171	0	0	0	0	0	0	0	0	1.00573	0	0	0
D1Ertd622e	730.458	817.572	747.332	854.375	836.012	794.172	759.712	783.598	908.178	876.395	721.638	825.854
Ppip5k2	766.154	752.887	783.12	752.243	929.84	911.861	521.414	535.043	751.284	561.938	602.321	727.904
Gin1	134.948	168.604	122.099	110.971	201.36	130.663	109.311	75.8643	125.717	93.9287	159.472	97.9501
Pam	352.605	406.135	384.192	423.259	392.177	366.968	417.568	368.341	369.105	439.423	552.988	421.57
Gm37140	5.22378	2.12081	3.15774	0	2.10848	0	5.46555	0.998214	3.0172	9.80125	5.73639	3.84118
Gm25413	0	0	0	0	0	0	0	0	0	0	0	0
Gm3531	87.063	81.6511	65.26	81.5093	83.2849	75.0617	71.0522	76.8625	68.39	78.41	114.728	79.7045
B230216N24Rik	10.4476	10.604	11.5784	10.8024	8.43392	3.70675	4.37244	16.9696	10.0573	15.5186	6.88367	5.76177
Gm24465	0	0	0	0	0	0	0	0	0	0	0	0
1810006J02Rik	0	0	0	0	0	0	0	0	0	0	0	0
Gm29461	0	0	0	0	0	0	0	0	0	0	0	0
Gm7952	0	0	0	0	0	0	0	0	0	0	0	0
Gm29462	0	0	0	0	0	0.926688	0	0.998214	1.00573	0	0	0
Slco6d1	0	0	0	0	0	0	0	0	0	0	0	0
Gm3555	6.09441	0	3.15774	0.98204	9.48816	3.70675	4.37244	3.99286	2.01147	6.53417	3.44184	4.80148
Gm26134	0	0	0	0	0	0	0	0	0	0	0	0
Gm7967	26.9895	15.9061	62.1022	52.0481	59.0374	52.8212	21.8622	89.8393	37.2122	57.174	56.2167	57.6177
Gm29460	14.8007	6.36242	12.631	9.8204	8.43392	5.56013	9.838	8.98393	23.1319	15.5186	4.58911	27.8486
Gm23434	0	0	0	0	0	0	0	0	0	0	0	0
Gm18248	0	0	0	0	0	0	0	0	0	0	0	0
Cntnap5b	0	0	6.31548	0	0	0	0	0	0	1.63354	0	0
Tdpx-ps1	23.507	20.1477	26.3145	23.569	22.139	16.6804	17.4898	17.9679	23.1319	22.8696	17.2092	12.4838
Gm37877	0	0	0	0	0	0	0	0	0	0	0	0
Gm19029	0	0	0	0	0	0	0	0	0	0	0	0
Gm23602	0	0	0	0	0	0	0	0	0	0	0	0
Gm29668	4.35315	0	6.31548	6.87428	2.10848	1.85338	2.18622	0	3.0172	1.63354	3.44184	3.84118
Gm29667	150.619	142.094	81.0487	114.899	83.2849	88.9621	118.056	108.805	107.614	123.332	144.557	109.474
Gm18700	0	0	0	0	0	0	0	0	0	0	0	0
Gm18185	0	0	0	0	0	0	0	0	0	0	0	0
Gm29334	0	0	0	0	0	0	0	0	0	0	0	0
Gm25537	0	0	0	0	0	0	0	0	0	0	0	0
Gm20268	0	0	0	0	0	0	0	0	0	0	0	0
Gm28801	0	0	0	0	0	0	0	0	0	0	0	0
Psmb6-ps2	40.9196	53.0202	33.6826	35.3534	43.2238	41.701	49.19	42.9232	33.1892	48.1895	42.4493	28.8089
Gm18969	0	0	0	0	0	0	0	0	0	0	0	0
Gm28188	0	0	0	0	0	0	0	0	0	0	0	0
Gm28187	0	0	0	0	0	0	0	0	0	0	0	0
Gm24122	0	0	0	0	0	0	0	0	0	0	0	0
Gm28623	0	0	0	0	0	0	0	0	0	0	0	0
Gm23036	0	0	0	0	0	0	0	0	0	0	0	0
Gm3116	0	0	0	0	0	0	0	0	0	0	0	0
Gm20281	0	0	0	0	0	0	0	0	0	0	0	0
Gm22034	0	0	0	0	0	0	0	0	0	0	0	0
Gm18728	0	0	0	0	0	0	0	0	0	0.816771	0	0
Gm23965	0	0	0	0	0	0	0	0	0	0	0	0
Gm29141	0	0	0	0	0	0	0	0	0	0	0	0
Gm37789	0	0	0	0	0	0	0	0	0	0	0	0
Gm18447	0	0	0	0	0	0	0	0	0	0	0	0
Gm29140	0	0	0	0	0	0	0	0	0	0	0	0
Gm23537	0	0	0	0	0	0	0	0	0	0	0	0
Gm5260	0	0	0	0	0	0	0	0	0	0.816771	0	0
Gm29592	0	0	0	0	0	0	0	0	0	0	0	0
Gm29011	0	0	0	0	0	0	0	0	0	0	0	0
Cdh20	1403.46	1337.17	1373.62	1268.8	1300.93	1337.21	1306.27	1323.63	1380.87	1190.04	1252.83	1451.01
Gm38031	17.4126	27.5705	8.42064	10.8024	10.5424	12.9736	18.5829	27.95	8.04588	2.45031	24.0929	4.80148
n-R5s216	0	1.0604	0	0.98204	1.05424	0	0	0	0	0.816771	1.14728	0
Gm36969	0	0	0	16.6947	0	0	0	2.99464	0	0.816771	8.03095	5.76177
Gm15699	0	2.12081	0	0	0	0	1.09311	0	0	0	0	0
Gm29012	0	0	0	0	0	0	0	0	0	0	0	0
Gm29013	0	0	0	0	0	0	0	0	0	0	0	0
Rnf152	148.007	78.4699	139.993	117.845	72.7425	69.5016	90.7282	109.804	152.872	151.919	158.324	100.831
Gm29014	0	0	0	0	0	0	0	0	0	0	0	0
Gm17634	5.22378	0	2.10516	1.96408	4.21696	3.70675	7.65178	0.998214	14.0803	6.53417	5.73639	1.92059
Gm28403	0	0	0	0	0	0	2.18622	0	0	0	0	0
Gm3608	1005.58	999.961	1154.68	930.974	1136.47	1126.85	1083.27	1048.13	1168.66	1008.71	874.226	1146.59
Pign	498.871	394.47	637.864	428.169	727.425	854.406	423.034	525.061	529.016	550.504	418.757	544.487
Gm28404	0	0	0	0	0	0	0	0	0	0	0	0
Gm20302	0	1.0604	0	0	0	0	0	0	0	0	0	0
Gm22426	0	0	0	0	0	0	0	0	0	0	0	0
Gm8004	0	0	0	0	0	0	0	0	0	0	0	0
2310035C23Rik	465.787	448.551	665.231	554.853	634.652	638.488	533.438	487.129	622.55	505.581	562.167	554.09
Gm37566	3.48252	2.12081	10.5258	5.89224	2.10848	4.63344	1.09311	1.99643	11.0631	8.98448	8.03095	5.76177
Gm10193	10.4476	10.604	13.6835	0.98204	8.43392	5.56013	14.2104	12.9768	7.04014	4.90063	3.44184	6.72207
Tnfrsf11a	20.8951	0	0	4.9102	1.05424	0	0	0.998214	3.0172	5.7174	3.44184	42.253
Gm37779	0	0	2.10516	0	0	0	0	0	0	0	0	0
Gm26214	0	0	0	0	0	0	0	0	0	0	0	0
Gm18801	0	0	0	0	0	0	0	0	0	0	0	0
Gm7160	6.96504	19.0873	12.631	5.89224	9.48816	5.56013	5.46555	9.98214	6.03441	4.90063	13.7673	15.3647
Zcchc2	134.948	39.235	71.5755	74.635	63.2544	82.4752	45.9107	136.755	154.883	126.6	71.1313	111.394
Gm37372	0	0	0	0	0	0	0	5.98929	0	2.45031	6.88367	0
Gm26509	0	0	0	0	0	0	0	0	0	0	0	0
Gm20753	0	0	0	0	0	0	1.09311	0	3.0172	0	0	0
Phlpp1	433.574	568.377	496.818	474.325	396.394	426.277	554.207	560.996	528.011	581.541	659.685	528.162
Gm38235	6.96504	8.48323	10.5258	10.8024	13.7051	14.827	18.5829	20.9625	24.1376	14.7019	5.73639	18.2456
A530053M12Rik	0	0	0	0	2.10848	0	0	0	0	0	0	0
Gm6651	0	0	0	0.98204	0	0	0	0	0	0	0	0
Bcl2	417.032	446.43	426.295	364.337	381.635	471.684	523.6	491.121	493.816	500.681	461.206	481.108
D630008O14Rik	4.35315	0	1.05258	0.98204	0	3.70675	0	0	0	0	4.58911	0
Mir3473f	0	0	5.2629	0	0	0	0	0	0	0	0	0
Gm37053	2.61189	1.0604	9.47322	0.98204	5.2712	0.926688	6.55867	7.98571	7.04014	2.45031	3.44184	5.76177
Kdsr	388.301	329.786	369.456	379.067	456.486	490.218	409.917	441.211	381.173	318.541	375.16	301.533
Vps4b	1039.53	1064.65	1384.14	1192.2	1439.04	1308.48	1246.15	1169.91	1210.9	1202.29	1087.62	1272.39
Serpinb5	158.455	172.846	152.624	128.647	150.756	151.977	174.898	182.673	238.359	190.308	154.883	220.868
Pou2f3-rs1	0	0	0	0	0	0	0	0	0	0	0	0
Serpinb12	0	0	0	0	0	2.78006	0	0	0	0	0	0
Serpinb13	0	0	0	0	0	0	0	0	0	0	0	0
Gm8080	0	0	0	0	0	0	0	0	0	0	0	0
Serpinb3a	0	0	0	0	0	0	0	0	0	0	0	0
Serpinb3d	0	0	0	0	0	0	0	0	0	0	0	0
Gm15388	0	0	0	0	0	0	0	0	0	0	0	0
Serpinb3b	0	0	0	0	0	0	0	0	0	0	0	0
Gm8084	0	0	0	0	0	0	0	0	0	0	0	0
Gm15390	0	0	0	0	0	0	0	0	0	0	0	0
Serpinb3c	0	0	0	0	0	0	0	0	0	0	0	0
Gm8089	0	0	0	0	0	0	0	0	0	0	0	0
Serpinb11	3.48252	0	12.631	3.92816	5.2712	3.70675	1.09311	4.99107	0	8.16771	12.6201	26.8883
Gm15391	0	0	0	0	0	0	0	0	0	0	0	0
Serpinb7	0	0	0	0	0	0	0	0	0	0	0	0
Gm24553	0	0	0	0	0	0	0	0	0	0	0	0
Serpinb2	0	0	0	0	3.16272	0	0	0	1.00573	0	0	0
Serpinb10	0	0	0	0	0	0	0	0	0	0	0	0
Serpinb8	32.2133	11.6644	17.8939	16.6947	26.356	47.2611	43.7244	29.9464	29.1663	53.0901	20.651	33.6103
Gm15389	0	0	0	0	0	0	0	0	0	0	0	0
Gm24267	0	0	0	0	0	0	0	0	0	0	0	0
Gm22438	0	0	0	0	0	0	0	0	0	0	0	0
D830032E09Rik	0	0	1.05258	0.98204	2.10848	0	6.55867	2.99464	0	3.26708	0	1.92059
Gm18448	0	0	1.05258	0	0	0	0	0	0	0	0	0
Gm28282	0	1.0604	0	0	0	0	0	0.998214	0	0.816771	0	0
Gm5702	0	0	0	0	0	0	0	0	0	0	0	0
Gm38212	0	0	0	0	0	0	0	3.99286	0	0	0	0
Gm28283	0	0	0	0	0	0	0	0	0	0	0	0
Gm6679	0	0	0	0	0	0	0	0	0	0	0	0
Gm17847	0	0	0	0	0	0	0	0	0	0	0	0
Gm28281	0	0	0	0	0	0	0	0	0	0	0	0
Gm22159	0	0	0	0	0	0	0	0	0	0	0	0
Gm25293	0	0	0	0	0	0	0	0	0	0	0	0
Gm8141	0	0	0	0	0	0	0	0	0	0	0	0
Cdh7	1.74126	0	1.05258	0	0	0	0	0	0	0	0	0
Gm18552	0	0	0	0	0	0	0	0	0	0	0	0
Gm3332	0	0	0	0	0	0	0	0	0	0	0	0
Gm6693	0	0	0	0	0	0	0	0	0	0	0	0
Cdh19	140.171	121.946	171.571	119.809	191.872	175.144	144.291	81.8536	154.883	151.919	199.626	174.774
Gm38255	0	0	0	0	0	0	0	0	0	0	0	0
Gm36944	0.87063	8.48323	1.05258	0	0	10.1936	2.18622	1.99643	2.01147	9.80125	3.44184	5.76177
Gm29088	0	0	0	0	0	0	0	0	0	0	0	0
Gm19927	0	0	0	0	0	0.926688	0	0	0	0	0	0
Gm8173	0	0	0	0.98204	5.2712	0	0	0	3.0172	0	2.29456	0
Gm37934	0	0	0	0	0	0	0	0	0	0	0	0
Dsel	128.853	171.785	354.72	192.48	279.374	328.974	168.339	252.548	224.279	208.277	187.006	330.342
Gm6028	0	0	0	0	0	0	0	0	0	0	0	0
Gm17752	0	0	0	0	0	0	0	0	0	0	0	0
Gm6717	0	0	0	0	0	0	0	0	0	0	0	0
Gm19086	0	0	0	0	0	0	0	0	0	0	0	0
Gm18406	0	0	0	0	0	0	3.27933	0	0	0	0	0
Gm22331	0	0	0	0	0	0	0	0	0	0	0	0
Gm8204	0	0	0	0	0	0	0	0	0	0	0	0
Gm28190	0	0	0	0	0	0	0	0	0	0	0	0
Gm28189	0	0	0	0	0	0	0	0	0	0	0	0
Gm17946	0	0	0	0	0	0	0	0	0	0	0	0
Gm18181	0	0	0	0	0	0	0	0	0	0	0	0
Gm24937	0	0	0	0	0	0	0	0	0	0	0	0
9330185C12Rik	0	0	0	0	0	0	0	0	0	0	0	0
Gm4854	0	0	0	0	0	0	0	0	0	0	0	0
Gm17916	0	0	0	0	0	0	0	0	0	0	0	0
Cntnap5a	13.9301	12.7248	23.1568	5.89224	12.6509	12.9736	0	0	5.02867	8.98448	4.58911	20.1662
Gm23393	0	0	0	0	0	0	0	0	0	0	0	0
Gm28263	0	0	0	0	0	0	0	0	0	0	0	0
Gm19965	0	0	0	0	0	0	0	0	0	0	0	0
Gm17777	0	0	0	0	0	0	0	0	0	0	0	0
Gm24030	0	0	0	0	0	0	0	0	0	0	0	0
Gm27785	0	0	1.05258	0	0	0	0	0	0	0	0	0
Gm28361	0	0	0	0	0	0	0	0	0	0	0	0
Zfp813-ps	0	0	0	0	0	0	0	0	0	0	0	0
Zfp813-ps	0	0	0	0	0	0	0	0	0	0	0	0
Gm28362	0	0	0	0	0	0	0	0	0	0	0	0
Gm28363	0	0	0	0	0	0	0	0	0	0	0	0
Gm28359	0	0	0	0	0	0	0	0	0	0	0	0
Gm18182	0	0	0	0	0	0	0	0	0	0	0	0
B020011L13Rik	0	0	0	0	0	0	0	0	0	0	0	0
Gm28360	0	0	0	0	0	0	0	0	0	0	0	0
Gm28169	0	0	0	0	0	0	0	0	0	0	0	0
Gm7195	0	0	0	0	0	0	0	0	0	0	0	0
Gm28168	0	0	0	0	0	0	0	0	0	0	0	0
Gm7145	0	0	0	0	0	0	0	0	0	0	0	0
Gm28358	0	0	0	0	0	0	0	0	0	0	0	0
Gm29489	0	0	0	0	0	0	0	0	0	0	0	0
Gm29490	0	0	0	0	0	0	0	0	0	0	0	0
Gm29104	0	0	0	0	0	0	0	0	0	0	0	0
Gm29106	0	0	4.21032	0.98204	2.10848	4.63344	0	0.998214	0	12.2516	0	0
Gm7200	0	0	0	0	0	0	0	0	0	0	0	0
Tsn	4092.83	4137.7	3913.49	4035.2	3896.47	4061.67	3871.8	3817.17	3547.23	3704.87	3998.27	3582.86
Nifk	2386.4	2328.65	2398.83	2593.57	2384.69	2581.75	2102.05	2214.04	2231.73	2263.27	2035.27	2135.7
Gm28867	0	0	0	0	2.10848	0	2.18622	0	0	1.63354	0	0
Clasp1	1845.73	1874.79	2387.25	1613.49	2656.68	2578.05	1988.37	1911.58	2229.71	1950.45	1792.05	2268.22
Gm26080	0	0	1.05258	0	0	0	0	1.99643	0	0	1.14728	0
2900060B14Rik	5.22378	1.0604	0	7.85632	4.21696	2.78006	0	5.98929	4.02294	3.26708	5.73639	8.64266
Gm22710	0	0	0	0	0	0	0	0	0	0	0	0
Gm28466	0	0	1.05258	0	0	0	0	0	0	0	0	2.88089
Tfcp2l1	0	10.604	11.5784	7.85632	16.8678	0	0	11.9786	0	5.7174	0	0
Gm22094	0	0	0	0	0	0	0	0	0	0	0	0
Gm28882	0	0	0	0	0	0	0	0	0	0	0	0
Gm23497	0	0	0	0	0	0	0	0	0	0	0	0
Gm28467	0	0	0	0	0	0	0	0	0	0	0	0
Gli2	188.927	260.859	201.043	278.899	208.739	212.212	241.578	215.614	259.48	275.252	156.03	273.684
Mir6346	1.74126	0	3.15774	0.98204	0	0	0	0	0	0	1.14728	0
Gm26831	0	0	0	0	0	0	0	0	0	0	0	0
Gm8321	0	0	0	0	0	0	0	0	0	0	0	0
Gm3508	0	0	0	0	0	0	0	0	0	0	0	0
Gm29456	0	0	0	4.9102	0	1.85338	0	0	2.01147	0	0	0
Gm29455	1.74126	0	12.631	1.96408	3.16272	11.1203	4.37244	0	1.00573	13.0683	2.29456	8.64266
Inhbb	276.86	279.947	218.937	329.965	309.947	264.106	272.185	265.525	276.577	257.283	234.045	301.533
Ralb	1602.83	1785.72	1746.23	1510.38	1545.52	1617.07	1876.87	1571.19	1586.04	1676.01	1485.73	1636.34
Gm29454	0	1.0604	1.05258	4.9102	0	0	0	0	0	4.90063	0	0
Gm27184	0	0	2.10516	0.98204	0	0	0	0	2.01147	0	0	0
Tmem185b	872.371	827.115	673.651	719.835	691.581	753.397	676.636	811.548	850.852	709.774	680.336	768.236
3830432H09Rik	0.87063	0	0	0	0	0	0	0	0	4.08385	1.14728	0
Gm25322	0	0	0	0	0	0	0	0	0	0	0	0
Epb41l5	451.857	411.437	570.499	462.541	700.015	521.725	523.6	429.232	571.257	462.292	491.035	727.904
Gm37219	0	2.12081	0	0	0	0	1.09311	1.99643	4.02294	1.63354	1.14728	5.76177
Ptpn4	323.874	249.195	338.931	242.564	325.76	328.974	326.84	294.473	306.749	390.417	469.237	287.128
Gm3851	53.1084	51.9598	39.9981	37.3175	57.9832	40.7743	43.7244	52.9054	31.1778	41.6553	36.7129	32.65
Gm37745	0	1.0604	0	0	0	2.78006	7.65178	0	1.00573	0	5.73639	15.3647
Gm29657	0	0	0	0	0	0	0	0	0	0	0	0
Gm8338	0	0	0	0	0	0	0	0	0	0	0	0
Gm29658	0	0	0	0	0	0	0	0	0	0	0	0
Gm3551	2.61189	0	2.10516	4.9102	0	0.926688	1.09311	1.99643	4.02294	1.63354	0	0
Gm28209	0	0	0	0	0	0	0	0	0	0	0	0
Tmem177	312.556	295.853	358.93	237.654	281.482	263.179	277.65	327.414	349.996	347.128	329.269	243.915
Cfap221	0	0	0	0	0	3.70675	0	0	0	0	0	0
Gm17973	0	0	0	0	0	0	0	0	0	0	0	0
Sctr	0	0	0	0	0	0	0	0.998214	0	0	0	0
Tmem37	150.619	142.094	91.5745	131.593	83.2849	53.7479	110.404	127.771	136.78	155.186	131.937	139.243
Dbi	12097.4	12372.8	11158.4	12874.5	10118.6	10368.7	11735.6	12602.5	10791.5	11913.4	12838	11303.6
3110009E18Rik	73.1329	97.5572	86.3116	76.5991	66.4171	79.6952	69.9591	82.8518	64.367	80.0436	87.1932	52.8162
Steap3	100.122	54.0806	86.3116	88.3836	50.6035	81.5486	63.4004	21.9607	29.1663	79.2268	52.7748	69.1413
C1ql2	10.4476	16.9665	0	9.8204	3.16272	0	0	11.9786	2.01147	0	2.29456	0
1700012E03Rik	0	0	0	0	0	0	0	0	0	0	0	0
Marco	0	0	0	0	0	0	0	0	0	0	0	0
En1	29.6014	19.0873	36.8403	22.5869	32.6814	22.2405	24.0484	28.9482	39.2237	29.4038	27.5347	31.6897
2610027F03Rik	0	0	0	0	0	0	0	0	0	0.816771	0	0
Gm29346	0	0	0	0	0	0	0	0	0	0	0	2.88089
Gm29345	0	0	0	0	0	0	0	0	0	0	0	0
Gm29344	0	0	2.10516	0	0	0	0	0	0	0	0	0
Gm29348	0	0	0	0	0	0	0	0	0	0	0	0
Gm29347	0	0	0	0	0	0	0	0	0	0	0	0
Gm37043	0	0	0	0	0	0	0	0	0	0	0	3.84118
Celrr	208.08	215.262	203.148	254.348	172.895	303.027	208.784	227.593	183.044	220.528	213.394	222.789
Gm29359	0	0	0	0	0	0	0	0	0	0	0	0
Gm38283	0	0	0	0	0	0	0	0	0	0	0	0
Insig2	437.927	410.376	543.131	402.636	530.283	458.711	569.511	604.918	504.879	454.941	583.965	677.008
Gm37174	0.87063	6.36242	1.05258	0.98204	0	1.85338	1.09311	2.99464	0	2.45031	4.58911	6.72207
2210011K15Rik	0	0	0	0	0	0	0	0	0	0	0	0
Ccdc93	479.717	450.672	557.868	475.307	509.198	630.148	651.494	349.375	586.343	343.044	558.725	517.599
Gm15392	0	0	0	0	0	0	0	0	0	0	0	0
Gm15393	0	0	2.10516	0	0	0	0	0	0	0	0	0
Htr5b	24.3776	42.4162	27.3671	24.551	7.37968	31.5074	63.4004	44.9196	52.2982	49.823	48.1857	68.181
Gm8217	0	0	0	0	0	0	0	0	0	0	0	0
Ddx18	1157.94	1132.51	1018.9	1151.93	1102.73	1123.15	953.193	1139.96	911.196	963.79	1108.27	949.732
Gm28591	0	0	0	0	0	0	0	0	0	0	0	0
Gm37920	0	0	0	0	0	0	0	0	0	0	0	0
Gm15394	0	0	3.15774	0	0	0	0	0	0	0	0	0
Gm8392	0	0	0	0	0	0	0	0	0	0	0	0
Gm26472	0	0	0	0	0	0	0	0	0	0	0	0
Gm28590	0	0	0	0	0	0	0	0	0	0	0	0
Gm24547	0	0	0	0	0	0	0	0	0	0	0	0
Gm36982	0	0	0	0	0	0	0	0	0	0	0	0
Gm25771	0	0	0	0	0	0	0	0	0	0	0	0
Gm29192	0	0	0	0	0	0	0	0	0	0	0	0
Gm37970	0	0	0	0	0	0	0	0	0	0.816771	0	0
Gm8403	0	0	0	0	0	0	0	0	0	0	0	0
Gm28911	0	0	0	0	2.10848	0	1.09311	0	0	0	6.88367	0.960295
Gm20058	0	0	0	0	0	0	0	0	0	0	0	0
Gm28912	0	0	0	0	0	0	0	0	0	0	0	0
Dpp10	11.3182	1.0604	19.999	8.83836	11.5966	16.6804	9.838	36.9339	11.0631	16.3354	19.5037	24.0074
Gm37478	0	0	1.05258	0	0	0	0	0	0	0	0	0
Gm37221	0	0	0	0	0	0	0	0	0	0	0	0
Gm24791	0	0	0	0	0	0	0	0	0	0	0	0
Gm37066	0	0	0	0	0	0	0	0	0	0	0	0
Gm37781	0	0	0	0	0	0	0	0	0	0	0	0
Gm37396	0	0	0	0	1.05424	0	5.46555	0	6.03441	0	0	0
Gm38263	0	0	2.10516	0	0	0	2.18622	0	0	0	1.14728	0.960295
Gm28929	0	0	0	0	0	0	0	0	0	0	0	0
Gm18875	0	0	3.15774	0	0	0	0	0	0	0	0	0
Gm37551	0	0	0	0	0	0	0	2.99464	4.02294	0	0	0
Gm38073	0	0	0	0	0	0	0	0	0	0	0	0
Gm25578	0	0	0	0	0	0	0	0	0	0	0	0
Gm28928	0	0	0	0	0	0	0	0	0	0	0	0
Gm28299	0	0	0	0	0	0	0	0	0	0	0	0
Gm37717	0	0	0	0	0	0	0	0	0	0	0	0
1700121L03Rik	0	0	0	0	0	0	0	0	0	0	0	0
Actr3	4975.65	4886.34	5642.88	5684.05	6116.7	5801.99	5698.39	5236.63	6215.44	5269.81	5575.77	6219.83
Gm28706	0	0	0	0	0	0	0	0	0	0	0	0
Slc35f5	605.088	701.988	881.01	628.506	752.727	839.579	869.023	789.588	933.322	762.047	857.017	945.891
Gm18444	0	0	0	0	0	0	0	0	0	0	0	0
Gpr39	0	0	0	0	0	0	0	0.998214	0	0	0	0
Lypd1	45.2727	40.2954	19.999	41.2457	42.1696	29.654	36.0727	56.8982	37.2122	56.3572	49.333	42.253
Nckap5	553.72	541.867	395.77	539.14	585.103	495.778	495.179	530.052	515.942	470.46	476.121	724.063
Gm37161	0	0	0	0	0	0.926688	3.27933	0	2.01147	0	2.29456	0
Gm37936	0	10.604	0	2.94612	2.10848	0.926688	1.09311	4.99107	2.01147	4.90063	0	0
Gm38177	0	0	0	0	0	0	0	4.99107	4.02294	0	0	0
4930599A14Rik	0	0	1.05258	0	0	0	0	0	0	0	0	0
Gm5261	0	0	0	0	0	0	0	0	0	0	0	0
Mgat5	955.081	863.169	1175.73	1001.68	1207.1	1169.48	1020.97	981.245	1056.02	889.464	987.807	1128.35
Gm37772	0	5.30202	0	0	0	0	0	0	0	0	0	0
Gm37510	0	30.7517	26.3145	5.89224	41.1154	15.7537	7.65178	0.998214	9.05161	10.618	14.9146	0
Gm8451	57.4616	58.3222	54.7342	54.0122	63.2544	43.5543	66.6798	65.8821	51.2925	45.7392	100.961	50.8957
Gm23370	0	0	0	0	0	0	0	0	0	0	0	0
Gm23370	0	0	0	0	0	0	0	0	0	0	0	0
Gm23734	0	1.0604	1.05258	0	0	0	2.18622	0	2.01147	0	1.14728	2.88089
Gm38301	0	0	0	0	0	0	0	0	0	0	0	0
Tmem163	2.61189	0	7.36806	1.96408	0	2.78006	4.37244	0	8.04588	6.53417	0	0.960295
Acmsd	1.74126	0	0	0	0	0.926688	0	0	0	2.45031	0	0
2900009J06Rik	0.87063	6.36242	2.10516	1.96408	2.10848	2.78006	0	1.99643	1.00573	3.26708	2.29456	1.92059
Ccnt2	580.71	502.632	705.229	494.948	736.914	779.345	664.611	757.645	713.066	565.206	565.608	674.127
Map3k19	0	0	1.05258	11.7845	0	0	0	4.99107	0	0	0	0
Rab3gap1	631.207	567.316	579.972	495.93	683.147	608.834	664.611	497.111	633.613	712.224	594.29	703.897
Zranb3	232.458	179.208	255.777	288.72	305.73	206.651	209.877	204.634	246.405	115.165	226.014	280.406
Gm28800	1.74126	5.30202	3.15774	0.98204	1.05424	2.78006	0	0	1.00573	1.63354	1.14728	0.960295
Gm38248	1.74126	6.36242	14.7361	0	0	0	9.838	7.98571	5.02867	4.08385	13.7673	2.88089
Rpl28-ps1	278.601	303.276	232.62	278.899	255.126	246.499	269.998	272.513	255.457	281.786	390.075	247.756
Gm37625	0	2.12081	0	0	0	0	0	0	0	0	3.44184	0
Gm38026	0	0	0	0.98204	0	0	6.55867	0	0	0	0	0
R3hdm1	1196.25	1039.2	1374.67	911.333	1311.47	1204.69	1028.62	960.282	1377.86	1120.61	1181.7	1392.43
Gm29383	0	0	0	0	0	0	0	0	0	0	0	0.960295
Gm37588	4.35315	0	2.10516	0	4.21696	4.63344	4.37244	0	0	12.2516	3.44184	2.88089
Gm37868	2.61189	0	0	5.89224	1.05424	5.56013	0	0	0	0	6.88367	6.72207
Gm37407	0	1.0604	1.05258	7.85632	7.37968	1.85338	2.18622	5.98929	4.02294	1.63354	4.58911	4.80148
Mir128-1	0	0	0	0.98204	0	0	0	0	1.00573	0	0	0
Ubxn4	1315.52	1287.33	1286.25	1344.41	1325.18	1117.59	1367.48	1386.52	1239.07	1384.43	1473.11	1262.79
Lct	0	2.12081	3.15774	0	9.48816	9.26688	0	0	9.05161	1.63354	2.29456	0.960295
Mcm6	6813.55	6315.77	6550.21	6412.72	7053.92	6626.75	5593.45	5740.73	5869.47	5476.45	5505.79	5909.66
Dars	2686.76	2465.44	2699.87	2707.48	2983.5	2907.95	2577.56	2236	2421.81	2433.98	2318.65	2520.78
Gm23902	0	0	0	0	0	0	0	0	0	0	0	0
Gm29598	0	0	0	0	0	0	0	0	0	0	0	0
Gm29597	0	0	0	0	0	0	0	0	0	0	0	0
Gm25384	0	0	0	0	0	0	0	0	0	0	0	0
Gm6170	129.724	138.913	102.1	126.683	105.424	95.4489	131.173	117.789	87.4989	118.432	226.014	90.2678
Cxcr4	38.3077	27.5705	49.4713	34.3714	21.0848	18.5338	62.3073	44.9196	42.2409	31.0373	57.3639	56.6574
Gm29599	0	0	0	0	0	0	0	0	0	0	0	0
Gm26686	0	0	0	0	0	0	0	0	0	0	8.03095	0
Gm23056	0	0	3.15774	0	0	0	0	0	0	0	0	0
Thsd7b	2.61189	3.18121	3.15774	14.7306	0	5.56013	0	10.9804	0	0	17.2092	12.4838
Gm38240	0	0	0	0	0	0	0	0	0	0	0	0
Gm38330	0	0	0	0	0	0	0	0	0	0	0	0
Gm36951	0	0	0	0	0	0	0	0	1.00573	0	0	0
Gm15790	20.8951	14.8457	18.9464	18.6588	28.4645	11.1203	17.4898	13.975	8.04588	16.3354	17.2092	17.2853
Rpl31-ps9	13.9301	7.42283	6.31548	10.8024	10.5424	1.85338	17.4898	5.98929	12.0688	8.16771	22.9456	13.4441
Gm37479	0	0	0	0	1.05424	0	0	0	0	0	0	0
Gm37064	0	0	0	0	0	0	0	0	0	0	0	0
Gm37278	0	0	0	0	0	0	0	0	0	0	0	0
Gm29428	0	0	0	0	1.05424	0	0	0	0	0	0	0
Gm16081	0	0	0	0	0	0	0	0	0	0	0	0
Cd55b	0	0	1.05258	0	0	0	0	0	0	0	0	0
Gm15674	0	0	0	0	0	0	0	0	0	0	0	0
Gm15675	0	0	0	0	0	0	0	0	0	0	0	0
Cd55	5.22378	9.54364	1.05258	0.98204	7.37968	0	22.9553	7.98571	9.05161	0	3.44184	0
Gm16083	0	0	0	0	0	0	0	0	0	0	0	0
Gm37109	0	0	1.05258	0	0	0	0	0	0	0	0	0
Gm37283	0	0	0	0	0	0	0	0	0	0	0	0
Zp3r	0	0	0	0	0	0	0	0	0	0	0	0
Gm23623	0	0	0	0	0	0	0	0	0	0	0	0
C4bp	0	0	0	0	5.2712	2.78006	0	0	6.03441	0	0	0
Gm29427	0	0	0	0	0	0	0	0	0	0	0	0
C4bp-ps1	0	0	0	0	0	0	0	0	0	0	0	0
Pfkfb2	68.7797	43.4766	52.629	112.935	104.37	63.0148	72.1453	70.8732	82.4702	45.7392	59.6585	52.8162
Yod1	179.35	156.94	205.253	190.516	214.011	264.106	170.525	198.645	207.181	131.5	192.743	193.98
Gm37163	0	0	4.21032	1.96408	0	3.70675	2.18622	0	8.04588	0	8.03095	5.76177
AA986860	7.83567	16.9665	34.7352	18.6588	43.2238	22.2405	0	29.9464	23.1319	4.08385	6.88367	0
Gm28857	0	0	2.10516	0	0	0	0	0	0	0	0	0
Gm28856	0	0	0	0	0	0	0	0	0	0	0	0
Fcamr	0	0	0	0	0	0	0	0	0	0	0	0
Gm15848	0	0	0	0	0	0	0	0	0	0	0	0
Pigr	7.83567	0	0	0	0	0	0	0	0	0	2.29456	0
Fcmr	0	0	0	0	1.05424	0	0	0	0	4.08385	0	6.72207
Il24	0	0	0	0	0	0	0	0	0	0	0	0
Il20	0	0	0	0	0	0	0	0	0	0	0	0
Il19	0	0	0	0	0	0	0	0	0	0	0	0
Il10	0	0	0	0	0	0	0	0	0	0	0	0
Mapkapk2	400.49	532.323	407.349	448.792	333.14	380.869	420.848	478.145	369.105	577.457	605.763	433.093
Gm25549	1.74126	4.24162	4.21032	0	0	0.926688	0	0	1.00573	2.45031	1.14728	0
Gm37084	0	1.0604	0	9.8204	22.139	0	0	0	1.00573	0	3.44184	0
Gm25717	0	0	0	0	0	0	0	0	0	0	0	0
Dyrk3	686.927	687.142	798.908	669.751	494.438	545.819	527.973	508.091	638.642	643.616	552.988	731.745
Eif2d	1069.13	976.632	951.533	841.608	1012.07	850.7	963.031	1132.97	924.27	900.898	859.312	852.742
Rassf5	11.3182	3.18121	4.21032	9.8204	0	5.56013	1.09311	25.9536	4.02294	8.98448	14.9146	0.960295
Gm17796	0	0	0	0	0	0	0	0	0	0	0	0
Ikbke	41.7902	0	17.8939	0	5.2712	0.926688	1.09311	2.99464	28.1606	5.7174	16.0619	2.88089
Gm28914	0	0	0	0	0	0	0	0	0	0	0	0
Gm28913	0	0	0	0	0	0	0	0	0	3.26708	0	0
Srgap2	4290.46	4074.07	4671.35	4501.67	4764.11	5030.06	4054.35	3792.22	4958.27	4159	3845.68	5280.66
Gm38262	0	2.12081	3.15774	0	1.05424	2.78006	2.18622	0	2.01147	0	5.73639	4.80148
Gm37954	52.2378	83.7719	103.153	56.9583	35.8442	53.7479	77.6109	82.8518	43.2466	82.4939	122.759	108.513
Gm29488	14.8007	2.12081	3.15774	14.7306	14.7594	2.78006	1.09311	9.98214	0	16.3354	17.2092	6.72207
Gm29487	0	1.0604	1.05258	0.98204	0	0.926688	0	0	0	0	0	0
Gm24273	0	2.12081	0	0	0	1.85338	1.09311	0.998214	0	0	1.14728	0
Fam72a	313.427	318.121	330.51	351.57	305.73	303.027	264.533	275.507	262.497	360.196	282.231	363.952
Avpr1b	0	0	4.21032	0	0	0	0	0	0	0	0	0
Gm8532	0	0	0	0	0	0	0	0	0	0	0	0
Ctse	0	0	0	0	0	0	0	3.99286	0	0	0	0
Rab7b	20.0245	23.3289	11.5784	0.98204	0	10.1936	15.3036	6.9875	21.1204	9.80125	0	15.3647
Slc26a9	0	0	0	0	0	0	0	0	0	0	0	0
Pm20d1	23.507	0	4.21032	0	30.573	0.926688	0	8.98393	6.03441	4.08385	0	0
Slc41a1	1205.82	1244.91	1355.72	1239.33	1569.76	1281.61	1347.81	1133.97	1257.17	985.843	1301.01	1459.65
Rab29	254.224	343.571	249.462	265.151	282.536	242.792	402.265	471.157	388.214	345.494	329.269	363.952
Gm29105	0	0	0	0	0	0	0	0	0	0	0	0
Nucks1	3821.19	3700.81	4269.27	3893.79	4706.13	4478.68	3214.84	3316.07	3729.26	3258.92	3939.75	3568.46
Gm38067	1.74126	0	0	0.98204	0	1.85338	1.09311	0	0	0	0	1.92059
Gm37676	0	0	0	0	0	0	0	0	0	0	0	0
Gm29103	0	0	0	0	0	0	0	0	0	0	0	0
Slc45a3	9.57693	0	6.31548	10.8024	21.0848	9.26688	0	7.98571	0	4.90063	2.29456	17.2853
Elk4	1019.51	753.947	1136.79	976.148	1705.76	1658.77	938.982	773.616	1075.13	934.386	858.164	1227.26
Mfsd4a	726.976	574.739	973.637	739.476	1702.6	1457.68	814.368	689.766	1075.13	628.097	550.694	1209.01
Gm26892	0	0	0	0	0	0	0	0	0	0	0	0
Gm26034	0	0	0	0	0	0	0	0	0	0	0	0
Gm37120	0	9.54364	11.5784	0	8.43392	0	0	0	0	0	0	0
Cdk18	6.96504	0	0	0	0	0	0	0	0	0	0	8.64266
Gm29629	0	0	0	0	0	0	0	0	0	0	0	0
Lemd1	16.542	21.2081	1.05258	19.6408	0	10.1936	2.18622	11.9786	16.0918	19.6025	14.9146	0
Mir135b	0	0	0	0	0	0	0	0	0	0	0	0
1700037F24Rik	0	0	0	0	0	0	0	0	0	0	0	0
Gm10188	0	0	0	0	0	0	0	0	0	0	0	0
Gm29630	0	0	0	0	0	0	0	0	0	0	0	0
Gm7241	0	2.12081	0	0	0	0.926688	0	0	0	0	1.14728	0
Klhdc8a	6.09441	13.7853	11.5784	13.7486	3.16272	9.26688	3.27933	5.98929	0	7.35094	0	9.60295
Nuak2	193.28	117.705	73.6806	170.875	94.8816	105.642	150.849	134.759	74.4244	89.028	143.41	188.218
F730311O21Rik	0	0	0	0	0	0	0	0	0	0	0	0
Tmcc2	46.1434	10.604	46.3135	70.7069	32.6814	17.6071	28.4209	59.8929	29.1663	26.1367	60.8058	24.0074
Gm15849	0	1.0604	0	0.98204	0	0	0	0	1.00573	0	0	0
Dstyk	547.626	394.47	461.03	536.194	706.341	485.585	530.159	555.007	776.427	463.926	520.865	503.195
6030442K20Rik	15.6713	23.3289	26.3145	12.7665	33.7357	16.6804	16.3967	20.9625	24.1376	8.98448	39.0075	9.60295
Rbbp5	895.007	898.162	904.166	915.261	1095.36	761.738	803.436	883.42	983.609	781.65	861.606	746.149
Tmem81	33.0839	31.8121	17.8939	53.0302	81.1765	43.5543	30.6071	44.9196	53.3039	33.4876	29.8292	43.2133
Cntn2	0	0	22.1042	11.7845	0	5.56013	0	0	0	4.90063	0	0
Nfasc	314.297	461.276	238.936	509.679	551.367	476.318	555.3	539.036	578.297	505.581	503.655	701.976
Gm10538	0	4.24162	0	0	0	0	2.18622	3.99286	0	0	0	0
Gm22609	0	0	0	0	0	0	0	0	0	0	0	0
Lrrn2	2063.39	1593.79	1867.28	1967.03	1608.77	1572.59	2249.62	2393.72	1857.59	2464.2	2468.94	1947.48
Gm44300	0	0	0	0	0	0	0	0.998214	0	0	0	0
Gm38308	0	0	0	0	0	0.926688	0	3.99286	0	0	0	0
Mdm4	795.756	873.773	1066.26	776.794	907.7	960.049	712.708	810.55	862.92	799.619	715.902	831.616
Gm29257	6.09441	12.7248	7.36806	3.92816	7.37968	5.56013	10.9311	8.98393	3.0172	13.8851	19.5037	8.64266
Pik3c2b	72.2623	173.906	125.257	148.288	169.733	149.197	75.4247	108.805	147.843	106.18	100.961	139.243
Gm28609	0	1.0604	3.15774	0.98204	1.05424	2.78006	1.09311	2.99464	1.00573	0.816771	0	0.960295
Gm26616	7.83567	9.54364	0	0	6.32544	0	0	8.98393	0	3.26708	0	0
Ppp1r15b	2624.95	2259.72	2888.28	2660.35	3018.29	3278.62	2345.82	2367.76	3031.28	2159.54	2105.26	2646.57
Plekha6	1.74126	10.604	0	0	12.6509	10.1936	26.2347	0.998214	16.0918	5.7174	10.3255	26.8883
Gm19461	0	0	0	0	0	0	0	0	0	0	0	0
Golt1a	0	0	0	0	0	0	0	0	0	0	0	0
Kiss1	0	0	0	0	0	0	0	0	0	0	0	0
Gm28040	0	0	0	0	0	0	0	0	0	0	0	0
Ren1	0	0	0	0	0	0.926688	0	0	0	0	0	0
Etnk2	0.87063	0	9.47322	5.89224	8.43392	0	0	7.98571	0	0	1.14728	0
Sox13	79.2273	91.1948	83.1538	58.9224	31.6272	50.0412	85.2626	101.818	56.3211	74.3262	39.0075	60.4986
Gm8596	0	0	0	0	0	0	0	0	0	0	0	0
Gm23939	0	0	0	0	0	0	0	0	0	0	0	0
Snrpe	2170.48	2198.22	2179.89	2415.82	2019.92	2085.05	1980.72	1921.56	1934.03	1956.17	2575.64	1965.72
Gm26706	5.22378	3.18121	5.2629	0	0	2.78006	1.09311	0.998214	0	6.53417	0	1.92059
Zc3h11a	27.8601	26.5101	59.9971	27.4971	34.7899	47.2611	20.7691	35.9357	36.2064	30.2205	63.1003	42.253
Gm38394	5.22378	7.42283	12.631	4.9102	4.21696	8.34019	6.55867	9.98214	4.02294	13.8851	4.58911	5.76177
Zbed6	0	0	0	0	0	0	0	0	0	0	0	0
Lax1	0	0	0	0	3.16272	0	2.18622	0	0	0	0	0
Atp2b4	16.542	11.6644	7.36806	7.85632	8.43392	9.26688	3.27933	8.98393	27.1548	15.5186	13.7673	11.5235
Mir6903	0	0	0	0	0	0	0	0	0	0	0	0
Gm37368	0	0	0	0	0	0	0	0	0	0	0	0
Gm10537	0	0	0	0	0	0	0	0	0	0	0	0
Gm28441	0	0	1.05258	0.98204	0	0	0	0	0	0	0	0
Optc	6.96504	20.1477	4.21032	9.8204	11.5966	16.6804	8.74489	5.98929	5.02867	5.7174	11.4728	0
Gm15851	0	0	0	0	0	0	0	0	0	0	0	0
Prelp	61.8147	47.7182	70.5229	18.6588	32.6814	41.701	67.7729	57.8964	108.619	78.41	51.6275	110.434
Gm1627	0	0	0	0	0	0	0	0	0	0	0	0
Gm18970	0	0	0	0	0	0	0	0	0	0	0	0
Fmod	0	0	9.47322	12.7665	0	1.85338	0	0	0	0	0	0
Btg2	879.336	727.437	845.222	676.625	790.68	882.207	828.578	884.418	971.54	895.998	935.032	985.263
Gm38140	0	4.24162	10.5258	0	0	0	0	0	0	0	0	0
Gm8618	0	0	0	0	0	0	0	0	0	0	0	0
Chit1	5.22378	0	0	0	0	0	0	0	0	0	0	0
Chil1	20.0245	0	12.631	5.89224	3.16272	12.0469	1.09311	0.998214	13.0746	0	2.29456	0
Mybph	0.87063	1.0604	0	0	1.05424	1.85338	0	0	3.0172	0	0	0
Adora1	1354.7	1479.26	1647.29	1403.33	1369.46	1117.59	1777.4	1703.95	1665.5	1550.23	1562.59	1547.04
Gm24517	0	0	0	0	0	0	0	0	0	0	0	0
Myog	0.87063	0	0	0	0	0	0	0	0	0	0	0
Ppfia4	0	1.0604	0	3.92816	0	0	1.09311	0.998214	2.01147	2.45031	0	0
Tmem183a	1938.02	1711.49	1875.7	1816.77	1965.1	1913.61	1915.13	1728.91	1791.21	1973.32	1837.94	2009.9
4933406M09Rik	0	0	0	0	0	0	0	0	0	0	0	0
Cyb5r1	326.486	370.081	411.559	321.127	389.014	325.268	385.868	447.2	503.873	361.83	384.338	454.22
Adipor1	3393.71	2946.86	3404.04	2798.81	3260.76	3261.94	4055.44	3429.86	3722.22	3652.6	3483.14	3787.4
Platr1	0	0	0	0	0	0	0	0	2.01147	0	0	0
Gm37935	1.74126	8.48323	2.10516	0	7.37968	2.78006	2.18622	0	4.02294	0.816771	1.14728	4.80148
Klhl12	621.63	548.229	759.963	647.164	710.558	833.093	679.915	482.138	594.389	533.351	659.685	818.172
Rabif	1243.26	1233.25	1408.35	1206.93	1364.19	1403.01	1308.45	1211.83	1169.67	1294.58	1330.84	1161.96
Gm25612	0.87063	0	0	1.96408	1.05424	0	0	0.998214	0	0	0	0
Gm15454	13.0594	10.604	13.6835	8.83836	7.37968	16.6804	19.676	14.9732	12.0688	39.205	27.5347	9.60295
Gm29376	0	0	2.10516	0.98204	6.32544	0	0	0.998214	3.0172	9.80125	2.29456	4.80148
Mgat4e	1.74126	1.0604	0	0	0	0	0	0	0	0	0	0
Kdm5b	1500.09	1259.76	1488.35	1367.98	1743.71	1473.43	1380.6	1517.29	1508.6	1453.85	1452.45	1844.73
Gm26783	0	0	0	0	0	0	0	0	0	0	0	0
Syt2	0	0	3.15774	0	0	0	0	0	4.02294	0	0	0
Ppp1r12b	410.937	407.195	371.561	370.229	498.655	495.778	339.957	316.434	364.076	392.05	291.409	414.848
Gm37949	0	2.12081	14.7361	11.7845	1.05424	0	0	8.98393	0	5.7174	5.73639	14.4044
Gm22232	0	0	0	0	0	0	0	0	0	0	0	0
Gm37677	1.74126	21.2081	1.05258	0.98204	2.10848	0	0	19.9643	3.0172	0	0	6.72207
Gm28892	0	2.12081	0	0	1.05424	0	0	3.99286	0	0.816771	9.17823	0
Ube2t	459.692	448.551	409.454	414.421	472.299	472.611	358.54	428.234	474.707	539.069	447.439	469.584
Lgr6	3.48252	4.24162	7.36806	0	0	5.56013	16.3967	9.98214	28.1606	23.6864	14.9146	14.4044
Ptprv	71.3916	29.6913	41.0506	22.5869	26.356	24.0939	17.4898	0.998214	27.1548	40.0218	16.0619	38.4118
Gm10535	6.09441	0	0	0.98204	5.2712	1.85338	1.09311	0	0	0.816771	1.14728	0.960295
Ptpn7	19.1539	39.235	24.2093	25.533	20.0306	35.2141	71.0522	23.9571	65.3728	22.0528	41.302	47.0545
Arl8a	519.766	389.168	369.456	441.918	352.116	299.32	453.641	405.275	307.755	495.78	595.438	309.215
Gm26280	6.09441	4.24162	6.31548	8.83836	11.5966	3.70675	4.37244	3.99286	13.0746	6.53417	12.6201	9.60295
Gm15445	1.74126	2.12081	7.36806	1.96408	5.2712	5.56013	5.46555	2.99464	7.04014	1.63354	2.29456	9.60295
Gpr37l1	377.853	409.316	429.453	389.87	541.879	501.338	478.783	346.38	490.799	508.848	443.997	435.974
Gm4204	822.745	839.84	888.378	816.075	901.375	926.688	783.76	824.525	770.393	748.162	819.157	803.767
Gm26642	2.61189	0	0	0	2.10848	0	0	0	6.03441	0	0	0
Elf3	3.48252	0	0	0	0	0	0	0	0	0	0	0
Rnpep	852.346	769.853	831.538	836.698	882.399	736.717	909.468	830.514	937.345	735.094	847.839	838.338
Timm17a	2041.63	2163.22	2053.58	2146.74	2066.31	1994.23	2090.03	2307.87	2261.9	2084.4	2237.19	2141.46
Lmod1	0.87063	3.18121	0	0	0	0.926688	0	0	1.00573	4.08385	2.29456	0
Gm22796	0	0	0	0	0	0	0	0	0	0	0	0
Shisa4	1305.07	1402.91	1375.72	1452.44	1131.2	1277.9	1358.74	1330.62	1238.06	1346.86	1303.31	1298.32
Ipo9	5128.88	4381.59	5350.27	4633.26	6017.6	6055.91	4286.09	4425.08	5221.77	4261.91	4280.5	5735.84
Gm28277	7.83567	6.36242	7.36806	7.85632	3.16272	12.0469	5.46555	2.99464	4.02294	0.816771	6.88367	4.80148
Nav1	888.913	1112.36	788.383	864.195	1177.59	1129.63	890.885	871.441	1062.06	936.836	1154.16	1012.15
Mir1231	0	0	0	0	0	0	0	0	0	0	0	0
2610012C04Rik	6.09441	0	0	0	3.16272	0	0	0	0	0	1.14728	0
Gm37333	4.35315	8.48323	4.21032	0	8.43392	0.926688	7.65178	25.9536	10.0573	3.26708	20.651	10.5632
Gm4793	0	1.0604	2.10516	0	0	0	0	0	1.00573	1.63354	0	1.92059
Gm38399	47.8846	45.5974	34.7352	51.0661	53.7662	44.481	28.4209	44.9196	50.2867	33.4876	37.8602	53.7765
Csrp1	726.976	724.256	807.329	630.47	773.812	740.424	807.809	766.629	826.714	780.833	874.226	840.258
Phlda3	3403.29	3283.01	2780.92	3080.66	2483.79	2599.36	3371.15	3039.56	2774.82	3334.88	3181.4	2819.43
Tnni1	1.74126	8.48323	2.10516	0.98204	2.10848	0.926688	0	5.98929	4.02294	0	5.73639	3.84118
Lad1	0	0	1.05258	0	0	0	0	0	0	0	0	0
Tnnt2	0	1.0604	0	0	1.05424	0.926688	13.1173	4.99107	2.01147	3.26708	0	5.76177
Gm28883	0	0	0	1.96408	1.05424	0	0	0	2.01147	1.63354	1.14728	0.960295
Pkp1	0	0	0	0	0	0	0	0	0	0	0	0
Gm36938	0	0	0	0	0	0	0	0	0	0	0	0
Igfn1	0	0	0	0	0	0	0	0	0	0	0	0
Tmem9	1910.16	2005.22	2095.69	1977.83	1919.77	1916.39	1767.56	2106.23	1783.17	1934.93	1788.61	1864.89
Ascl5	0	0	0	0	0	0	0	0	0	0	0	0
Cacna1s	0	0	0	0	0	0	3.27933	0	0	0	0	0
Gm37014	0	0	7.36806	0	0	0	0	0	0	0	0	0
Gm37759	0	0	0	0	0	1.85338	0	0	0	0	0	0
Gm15850	26.1189	0	37.8929	13.7486	22.139	37.9942	14.2104	24.9554	12.0688	34.3044	25.2401	14.4044
Kif21b	813.168	625.638	761.016	871.069	977.28	952.635	474.41	687.77	611.487	695.072	587.407	586.74
Mroh3	0	0	0	0	0	0	0	0	0	0	0	0
5730559C18Rik	132.336	66.8055	99.9951	59.9044	51.6578	113.056	104.939	80.8554	68.39	133.95	60.8058	81.6251
Gm26568	0	0	0	0	0	0	0	0	0	0	0	0
A430034D21Rik	0	0	0	0	0	0	0	0	0	0	0	0
Gm37552	0	0	0	0	0	0	0	0	0	0	0	0
Gm26781	0	0	1.05258	0.98204	0	0	1.09311	0	2.01147	0	0	0
Gpr25	1.74126	0	0	0	0	0	0	0	0	0	0	0
Camsap2	896.749	916.189	897.851	1074.35	1358.92	1175.97	991.452	775.613	985.62	922.951	1032.55	1015.99
9230116N13Rik	12.1888	31.8121	19.999	31.4253	26.356	21.3138	14.2104	18.9661	5.02867	18.7857	22.9456	50.8957
Ddx59	351.734	357.356	397.875	434.062	546.096	395.696	384.775	353.368	326.864	325.892	379.749	321.699
Kif14	134.948	118.765	83.1538	144.36	142.322	130.663	87.4489	136.755	86.4932	147.836	235.192	57.6177
Gm29486	0.87063	3.18121	1.05258	0	0	0	0	2.99464	0	0	0	0
Gm29485	0	0	0	0	1.05424	0	0	0	0	0	0	0
Gm37799	0	0	0	0	1.05424	0	0	0	0	0	0	0
Gm33994	0	2.12081	0	0	1.05424	0.926688	6.55867	0.998214	0	0	0	6.72207
4933409D19Rik	0	0	1.05258	0	1.05424	0	0	3.99286	0	0	0	0
Platr23	0	0	0	0	0	0	0	0	0	0.816771	0	3.84118
Zfp281	992.518	1021.17	1095.74	997.753	1077.43	1111.1	1195.86	1164.92	1212.92	1029.13	1007.31	1189.81
Gm19705	28.7308	25.4497	15.7887	32.4073	4.21696	12.9736	55.7487	50.9089	52.2982	65.3417	65.3949	52.8162
Platr22	0	0	0	0	0	0	0	4.99107	0	0	0	0
Gm24086	0	0	0	0	0	0	0	0	0	0	0	0
Gm22132	0	0	0	0	0	0	0	0	0	0	0	0
Gm8762	0.87063	0	3.15774	0	0	0	0	0	0	1.63354	2.29456	0
Gm29718	0.87063	1.0604	2.10516	0.98204	2.10848	0.926688	2.18622	0	1.00573	3.26708	0	2.88089
Gm17781	0	0	0	0	0	0	0	0	0	0	0	0
Nr5a2	18.2832	54.0806	39.9981	48.12	53.7662	14.827	36.0727	44.9196	65.3728	46.5559	33.2711	24.0074
Gm23763	0	0	0	0	0	0	0	0	0	0	0	0
Gm25609	0	0	0	0	0	0	0	0	0	0	0	0
Gm37057	0	0	0	0	0	0	0	0	0	0	0	0
1700006P03Rik	0	0	0	0	0	0	0	0	0	0	0	0
Gm23534	0	0	0	0	0	0	0	0	0	0	0	0
Gm37903	0	0	0	0	0	0	0	4.99107	1.00573	0	0	0
Gm22727	0	0	0	0	0	0	0	0	0	0	0	0
Gm37099	0	0	2.10516	0	0	0	0	0	0	0	0	0
Gm37293	0	0	0	0	0	0	0	0	0	0	0	0
Gm4258	61.8147	50.8994	62.1022	52.0481	40.0611	47.2611	57.9349	65.8821	44.2523	53.0901	71.1313	58.578
Gm37298	25.2483	33.9329	30.5248	24.551	8.43392	44.481	19.676	31.9429	29.1663	34.3044	65.3949	30.7295
Gm26979	1.74126	4.24162	2.10516	0.98204	2.10848	4.63344	7.65178	0.998214	4.02294	2.45031	0	6.72207
Gm37124	29.6014	58.3222	44.2084	26.5151	23.1933	44.481	31.7002	37.9321	27.1548	46.5559	14.9146	11.5235
A130050O07Rik	26.9895	37.1141	59.9971	21.6049	28.4645	26.874	9.838	21.9607	34.195	13.8851	33.2711	17.2853
Gm26936	2.61189	3.18121	3.15774	0.98204	0	1.85338	2.18622	2.99464	0	0	0	2.88089
Gm26930	72.2623	103.92	118.942	103.114	71.6883	87.1087	72.1453	113.796	121.694	92.2951	108.991	111.394
D130019J16Rik	35.6958	32.8725	30.5248	32.4073	39.0069	32.4341	20.7691	32.9411	40.2294	24.5031	59.6585	33.6103
Gm37534	26.1189	29.6913	25.2619	12.7665	35.8442	25.0206	29.514	20.9625	7.04014	13.0683	34.4184	20.1662
Mir181a-1	0	0	0	0	0	0	0	0	0	0	0	0
A430106G13Rik	15.6713	34.9933	14.7361	17.6767	25.3018	30.5807	27.3278	17.9679	17.0975	17.1522	17.2092	7.68236
Mir181b-1	0	0	0	0	0	0	0	0	0	0	0	0
Gm37632	19.1539	24.3893	33.6826	26.5151	10.5424	37.0675	13.1173	10.9804	25.1434	20.4193	26.3874	39.3721
Gm23782	0	0	1.05258	0	0	0	0	1.99643	0	0.816771	0	0.960295
Ptprc	12.1888	0	12.631	0	0	0	0	0	0	2.45031	0	0
A130071D04Rik	0	0	3.15774	0	0	0	0	0	0	0	0	0
Gm18667	0	0	0	0	0	0	0	0	0	0	0	0
Gm28556	0	0	0	0	0	0	0	0	0	0	0	0
1700113B19Rik	0	0	0	0	0	0	0	0	0	0	0	0
Atp6v1g3	0	0	0	0	0	0	0	0	0	0	0	0
Gm28500	0	0	1.05258	0	0	0	0	0	0	0	0	0
Nek7	1236.29	1301.12	1717.81	1350.3	1758.47	1418.76	1311.73	1220.82	1384.9	1383.61	1192.02	1475.01
Gm28501	0	0	0	0	1.05424	2.78006	0	0	0	0	1.14728	0
Gm37080	0.87063	0	0	0	1.05424	2.78006	1.09311	0	9.05161	0	1.14728	2.88089
Gm37101	15.6713	3.18121	0	0.98204	0	3.70675	1.09311	0	12.0688	0	1.14728	7.68236
Gm5833	0	0	0	0	0	0	0	0	0	0	0	0
Gm8790	0	0	0	0	0	0	0	0	0	0	0	0
Lhx9	8.7063	2.12081	14.7361	11.7845	6.32544	23.1672	18.5829	15.9714	15.086	19.6025	20.651	24.9677
2310009B15Rik	281.213	296.913	281.039	330.947	226.662	226.112	252.509	307.45	249.422	271.168	382.044	295.771
1700019P21Rik	0	0	0	0	0	0	0	0	0	0	0	0
n-R5s217	0	0	0	0	0	0	0	0	0	0	0	0
Gm3933	0	0	0	0	0	0	0	0	0	0	0	0
Gm37045	0.87063	0	0	5.89224	0	0	2.18622	0	1.00573	0	1.14728	0
Dennd1b	373.5	356.296	416.822	343.714	328.923	366.968	354.168	374.33	375.139	413.286	464.648	434.054
Gm37423	5.22378	13.7853	17.8939	0	5.2712	6.48682	5.46555	8.98393	6.03441	0.816771	16.0619	2.88089
4930596I21Rik	1.74126	1.0604	0	1.96408	1.05424	4.63344	1.09311	2.99464	4.02294	4.08385	2.29456	1.92059
Gm18553	0	5.30202	4.21032	1.96408	0	0	2.18622	0	3.0172	4.08385	2.29456	0
Gm16305	0	0	0	0	0	0	0	0	0	0	3.44184	0
Gm37470	0.87063	3.18121	0	1.96408	0	1.85338	0	2.99464	0	0.816771	8.03095	0.960295
Gm43544	0	14.8457	9.47322	8.83836	7.37968	9.26688	6.55867	3.99286	5.02867	13.0683	2.29456	8.64266
Gm37655	0.87063	2.12081	0	0	0	2.78006	3.27933	5.98929	0	0.816771	2.29456	2.88089
Gm16304	0	0	0	0	0	0	0	0	0	0	0	0
Gm37718	10.4476	4.24162	9.47322	7.85632	4.21696	3.70675	10.9311	5.98929	8.04588	0	3.44184	7.68236
Crb1	145.395	124.067	127.362	91.3297	201.36	147.343	130.08	227.593	96.5505	131.5	113.581	145.965
4933436E23Rik	0	0	0	0	0	0	0	0	0	0	0	0
Gm34816	0	0	0	0	0	0	0	0	0	0	0	0
Zbtb41	704.339	677.598	865.221	925.082	1016.29	1111.1	768.457	612.904	717.089	721.209	644.771	941.089
Aspm	1736.91	1555.61	1591.5	1910.07	1938.75	2013.69	1383.88	1272.72	1672.54	1348.49	1493.76	1390.51
F13b	0	0	0	0	0	0	0	0	0	0	0	0
Cfhr1	0	0	0	0	0	0	0	0	0	0	0	0
Cfhr3	0	0	0	0	0	0	0	0	1.00573	0	0	0
Gm26271	0	0	1.05258	0	0	0	0	0	0	0	0	0
Gm4788	0	0	0	0	0	0	0	0	0	0	0	0
Gm25619	0	0	0	0	0	0	0	0	0	0	0	0
Cfhr2	0	0	0	0	0	0	0	0	0	0	0	0
Gm16332	0	0	1.05258	0	0	0	0	0	0	0	0	0
Gm5837	26.1189	18.0269	30.5248	20.6228	31.6272	26.874	32.7933	30.9446	27.1548	29.4038	35.5656	25.928
Gm5834	0	0	0	0	0	0	0	0	0	0	0	0
Gm38266	0	0	0	0	0	0	0	0	0	0	0	0
Gm26048	0	0	0	0	0	0	0	0	0	0	0	0
Gm38019	0	0	0	0	0	0	0	0	0	0	0	0
Cfh	0	0	0	0	0	0	0	0	0	2.45031	3.44184	0
Kcnt2	0	2.12081	6.31548	0	4.21696	10.1936	0	3.99286	5.02867	3.26708	0	1.92059
Gm37777	0	0	0	0	0	0	0	0	0	0	1.14728	0
4930590L20Rik	0	0	0	0	0	0	0	0	0	0	0	0
Gm37371	0	0	0	0	0	0	0	0	0	0	0	0
Gm4845	0	0	0	0	0	0	0	0	0	0	0	0
Gm25457	0	0	0	0	0	0	0	0	0	0	1.14728	0
Gm22016	0	0	0	0	0	0	0	0	0	0	0	0
Gm37599	0	0	0	0.98204	1.05424	0	0	0	1.00573	0	0	0
Gm37142	0	0	0	0	0	0	0	0	0	0	0	0
Gm37604	0	0	0	0	0	0	0	0	0	0	0	0
Gm18183	0	0	0	0	0	0	0	0.998214	0	0	0	0
Gm28724	0	0	0	0	0	0	0	0	0	0	0	0
Gm28724	0	0	0	0	0	0	0	0	0	0	0	0
Gm37796	0	0	0	0	0	0	0	0	0	0	0	0
Gm5835	20.0245	14.8457	11.5784	12.7665	11.5966	12.9736	10.9311	20.9625	12.0688	29.4038	11.4728	14.4044
Cdc73	247.259	265.101	212.621	249.438	171.841	226.112	238.298	234.58	178.015	217.261	271.905	189.178
B3galt2	76.6154	41.3558	87.3642	99.186	55.8747	72.2817	64.4935	79.8571	75.4301	114.348	89.4877	103.712
Gm6397	165.42	181.329	156.834	189.534	127.563	160.317	149.756	183.671	131.751	156.003	121.612	140.203
Glrx2	727.846	743.343	818.907	789.56	866.585	706.136	676.636	606.914	643.67	641.982	714.755	601.145
Trove2	1224.98	1274.61	1344.15	1146.04	1367.35	1251.03	1290.96	1381.53	1237.05	1331.34	1213.82	1325.21
Uchl5	1323.36	1430.49	1400.98	1498.59	1227.14	1476.21	1265.82	1268.73	1129.44	1266	1228.74	1237.82
Gm29170	67.0385	75.2887	61.0497	110.971	57.9832	82.4752	51.3762	47.9143	76.4358	79.2268	71.1313	63.3795
Gm25663	0	0	0	0	0	0	0	0	0	0	0	0
Rgs2	384.818	322.363	330.51	329.965	365.821	354.922	373.844	486.13	395.254	440.24	439.408	343.786
Rgs13	0	5.30202	0	7.85632	0	2.78006	3.27933	0	1.00573	8.98448	3.44184	0.960295
Rbm6-ps2	0	0	0	0	0	0	1.09311	0	1.00573	0	0	1.92059
Rgs1	1.74126	0	0	0	0	0	0	0	0	0	0	0
Gm7266	0.87063	1.0604	4.21032	0.98204	2.10848	0	1.09311	0.998214	1.00573	1.63354	0	0.960295
Rgs21	0	0	0	0	0	0	0	0	0	0	0	0
Gm23672	0	0	0	0	0	0	0	0	0	0	0	0
Rgs18	0	0	0	0	0	0	0	0	0	0	0	0
Gm8856	0	0	0	0	0	0	0	0	0	5.7174	0	0
Gm22681	0	0	0	0	0	0	0	0	0	0	0	0
Gm25708	0	0	0	0	0	0	0	0	0	0	0	0
Gm6550	0	0	0	0	0	0	0	0	0	0	0	0
Gm5262	0	0	0	0	0	0	0	0	0	0	0	0
Gm25460	0	0	0	0	0	0	0	0	0	0	0	0
Gm28392	0	0	0	0	0	0	0	0	0	0	0	0
Gm38269	0	0	0	0	0	0	0	0	0	0	0	0
Gm29514	0	0	0	0	2.10848	0	0	0	2.01147	0	0	0.960295
Gm5263	6.96504	6.36242	2.10516	10.8024	5.2712	8.34019	6.55867	7.98571	6.03441	2.45031	3.44184	3.84118
Gm38187	5.22378	0	5.2629	0	0	0	0	0	0	0	0	0.960295
Brinp3	29.6014	55.141	39.9981	35.3534	53.7662	25.9473	24.0484	7.98571	8.04588	28.587	20.651	43.2133
Gm15583	125.371	111.342	183.149	129.629	134.943	167.731	146.477	125.775	163.935	103.73	87.1932	137.322
A230059L01Rik	0	0	0	0	0	0	1.09311	0	0	0	0	0
Gm15584	0	0	0	0	0	0	0	0	0	0	0	0
Gm37749	0	0	2.10516	0	0	0	0	0	0	0	0	0
Gm9931	0	0	0	0	0	0	0	0	0	0	0	0
Gm17867	0	0	0	0	0	0	0	0	0	0	0	0
Gm38284	0	0	0	0.98204	0	0	0	0	0	0	0	0
Gm29516	0	0	0	0	0	0	0	0	0	0	0	0
Gm29515	0	0	0	0	0	0	0	0	0	0	0	0
Gm22966	0	0	0	0	0	0	0	0	0	0	0	0
Gm19891	0	0	0	0	0	0	0	0	0	0	0	0
Gm18505	0	0	0	0	0	0	0	0	0	0	0	0
Gm4034	0	0	0	0	0	0	0	0	0	0	0	0
Gm29022	0	0	1.05258	0	0	0	0	0	0	0	0	0
Gm5703	0	0	0	0	0	0	0	0	0	0	0	0
Gm15443	10.4476	7.42283	9.47322	15.7126	5.2712	8.34019	8.74489	16.9696	13.0746	8.16771	5.73639	17.2853
Gm18751	0	0	0	0	0	0	0	0	0	0	0	0
Gm29020	0	0	0	0	0	0	0	0	0	0	0	0
Gm18701	0	0	0	0	0	0	0	0	0	0	0	0
Gm37630	0	0	0	0	0	0	0	0	0	0	0	0
Gm38189	0	0	0	0	0	0	0	0	0	0	0	0
Gm29398	0	0	0	0	0	0	0	0	0	0	0	0
Gm37096	0	0	0	0	0	0	0	0	0	0	0	0
Gm37775	0	0	0	0	0	0	0	0	0	0	0	0
Gm23535	0	0	0	0	0	0	0	0	0	0	0	0
n-R5s218	0	0	0	0	0	0	0	0	0	0	0	0
Pla2g4a	293.402	306.457	364.193	228.815	328.923	216.845	264.533	200.641	246.405	177.239	243.223	295.771
n-R5s219	0	0	0	0	0	0	0	0	0	0	0	0
Gm19136	0	0	0	0	0	0	0	0	0	0	0	0
Gm44329	0	0	0	0	0	0	0	0	0	0	0	0
Ptgs2os	0	0	0	0	0	0	0	0.998214	0	0	0	0
Ptgs2	7.83567	0	10.5258	0	10.5424	0	0	19.9643	0	0	8.03095	10.5632
Gm9687	0	0	0	0	0	0	0	0	0	0	0	0
Ptgs2os2	0	0	2.10516	0	0	0	0	0	0	0	0	0
Gm15453	154.101	197.235	179.991	188.552	190.817	180.704	158.501	183.671	162.929	135.584	176.681	155.568
Gm4322	0.87063	1.0604	2.10516	0	0	0	0	0	0	0	0	0
Pdc	0	1.0604	0	0	0	0	0	0	0	0	0	0
2310030A07Rik	0	0	0	0	0	0	0	0	0	0	0	0
Gm37764	0	0	0	0	0	0	0	0	0	0	0	0
BC003331	565.909	662.753	633.653	670.733	650.466	670.922	539.997	643.848	517.953	595.426	497.919	624.192
Tpr	2649.33	2934.14	2697.76	3133.69	2960.31	2768.94	2564.44	2980.67	2718.5	2525.46	2846.4	2744.52
Prg4	0	3.18121	5.2629	0.98204	3.16272	0.926688	5.46555	8.98393	3.0172	0.816771	9.17823	2.88089
Ska2l-ps	5.22378	0	3.15774	1.96408	2.10848	1.85338	2.18622	2.99464	1.00573	6.53417	2.29456	0
Hmcn1	1317.26	888.619	1299.94	1177.47	1069	1207.47	1487.72	1148.94	1394.95	1348.49	1510.97	1636.34
Gm20631	1.74126	3.18121	7.36806	4.9102	3.16272	5.56013	13.1173	16.9696	3.0172	4.90063	5.73639	1.92059
Gm29188	0	0	0	0	0	5.56013	0	0	0	0	0	0
Gm22756	0	0	0	0	0	0	0	0	0	0	0	0
Gm37671	0	0	0	0	0	0	0	0	0	0	0	0
Gm19087	0	0	0	0	0	0	0	0	0	0	0	0
Gm8941	3.48252	0	0	0	0	0	0	0	0	0	0	0
C730036E19Rik	0	0	3.15774	0	0	0	0	0	0	0	0	0
Gm24402	0	0	0	0	0	0	0	0	0	0	0	0
Gm10138	6.96504	18.0269	9.47322	30.4432	21.0848	16.6804	22.9553	17.9679	11.0631	26.9534	19.5037	21.1265
Ivns1abp	4004.03	3718.84	4602.93	3702.29	4912.76	5387.76	3433.46	3328.05	4061.16	3137.22	3005.87	3663.53
Swt1	169.773	155.879	183.149	151.234	149.702	128.81	126.801	140.748	184.049	174.789	133.084	213.186
Trmt1l	442.28	458.095	405.243	423.259	499.71	462.417	416.475	390.302	434.477	445.957	361.393	438.855
Mir7682	0	0	0	0	1.05424	0	0	0	0	0	0	0
Gm37893	18.2832	1.0604	4.21032	15.7126	14.7594	12.9736	0	12.9768	16.0918	12.2516	8.03095	8.64266
Rnf2	1005.58	1113.42	1166.26	946.686	1113.28	1181.53	967.403	885.416	1044.96	891.914	980.923	1196.53
Gm36527	1.74126	14.8457	0	5.89224	2.10848	3.70675	2.18622	0.998214	2.01147	2.45031	1.14728	1.92059
Gm29072	0	0	0	0	0	0	0	0	0	0	0	0
Gm19503	0	0	1.05258	0	0	0	0	0	0	0	1.14728	0.960295
Gm28181	0	0	0	0	0	0	0	0	0	0	0	0
Fam129a	0.87063	14.8457	2.10516	0	2.10848	11.1203	6.55867	14.9732	10.0573	0	9.17823	13.4441
2810414N06Rik	35.6958	57.2618	66.3126	55.9763	22.139	35.2141	34.9795	37.9321	9.05161	54.7237	37.8602	36.4912
Edem3	1228.46	1124.03	1053.63	1006.59	1451.69	1395.59	1006.76	1142.96	1118.38	1046.28	1023.37	1365.54
1700025G04Rik	1749.97	1683.92	1755.7	1700.89	1765.85	1751.44	1740.23	1922.56	1795.24	1849.17	2026.09	1919.63
Gm25279	0	0	0	0	0	0	0	0	0	0	0	0
Gm28610	0	0	0	0	0	0	0	0	0	0	0	0
Gm8964	0	0	0	0	0	0	0	0	0	0	0	0
Gm38238	0	0	0	0	0	0	0	0	0	0	0	0
Tsen15	942.021	956.485	1099.95	951.597	931.948	902.594	931.33	891.405	811.628	781.65	920.117	822.013
Colgalt2	600.734	680.779	874.694	800.362	808.602	930.395	980.52	899.391	1004.73	955.622	1030.26	1008.31
Gm15618	0.87063	0	0	3.92816	0	0.926688	0	0	1.00573	0	0	0
Rgl1	1957.18	2082.63	1942.01	1972.92	2109.53	1870.06	2657.35	2443.63	2688.33	2528.72	2546.96	2561.11
Gm15479	0	0	0	0	0	0	0	0	0	0	0	0
Gm7278	14.8007	5.30202	28.4197	22.5869	9.48816	12.9736	3.27933	12.9768	3.0172	1.63354	8.03095	16.325
Gm28792	0	1.0604	0	0	0	0	0	4.99107	2.01147	1.63354	0	0
Apobec4	0	0	1.05258	0.98204	0	0.926688	0	0.998214	2.01147	0.816771	0	1.92059
Arpc5	3305.78	3156.82	3153.53	3129.76	3024.61	3446.35	3449.86	3495.75	3219.36	3511.3	3407.42	3351.43
Ncf2	4.35315	0	19.999	9.8204	8.43392	0.926688	6.55867	15.9714	13.0746	8.98448	3.44184	4.80148
Smg7	1915.39	1767.69	1930.43	1680.27	1998.84	1849.67	1499.75	1691.97	1831.44	1704.6	1420.33	1901.38
Gm28791	3.48252	5.30202	3.15774	4.9102	1.05424	9.26688	2.18622	11.9786	13.0746	0	9.17823	8.64266
1700040K01Rik	4.35315	0	0	0	0	0	0	0	4.02294	0	0	0
Gm8976	0	0	0	0	0	0	0	0	0	0	0	0
Nmnat2	281.213	194.054	172.623	204.264	229.824	195.531	291.861	203.636	348.99	240.131	258.138	259.28
Gm28960	0	0	0	0	3.16272	1.85338	2.18622	0.998214	2.01147	3.26708	2.29456	5.76177
Lamc2	0	12.7248	33.6826	0	32.6814	0	28.4209	24.9554	29.1663	33.4876	0	63.3795
Lamc1	7277.59	6792.95	7407.01	6616	8570.97	7623.86	10333.2	8059.58	9473.02	8961.61	10472.4	9791.17
Gm38009	16.542	4.24162	11.5784	5.89224	3.16272	13.9003	5.46555	21.9607	7.04014	13.0683	12.6201	14.4044
Gm8818	3.48252	0	0	0	5.2712	0	0	6.9875	1.00573	1.63354	1.14728	1.92059
E330020D12Rik	0	7.42283	0	0	0	0	0	0.998214	0	0	0	0
Shcbp1l	4.35315	5.30202	2.10516	6.87428	8.43392	0.926688	2.18622	4.99107	8.04588	3.26708	6.88367	2.88089
Gm25588	0	3.18121	0	0	1.05424	0.926688	1.09311	0	1.00573	0.816771	0	0.960295
Gm37669	3.48252	3.18121	1.05258	0	3.16272	0	0	0	4.02294	3.26708	5.73639	1.92059
Dhx9	985.553	1028.59	1141	1101.85	1289.34	1498.45	1005.66	1070.09	1076.14	931.936	873.079	1099.54
Npl	162.808	199.356	162.097	219.977	119.129	135.296	210.97	198.645	206.176	174.789	183.565	201.662
Gm6652	18.2832	11.6644	14.7361	16.6947	11.5966	24.0939	16.3967	19.9643	12.0688	17.1522	18.3565	6.72207
Rgs8	1.74126	0	0	0	0	0	0	0	37.2122	12.2516	36.7129	0.960295
Gm29529	0	0	0	0	0	0	0	0	0	0	0	0
5530400K19Rik	0	0	0	0	0	0	2.18622	0	0	0	0	0
C230024C17Rik	0	0	0	0	0	0	0	0	0	0	0	0
Rgs16	49.6259	34.9933	53.6816	26.5151	35.8442	31.5074	241.578	167.7	169.969	196.025	254.696	216.066
Gm28513	0	0	0	0	0	0	0	0	0	0	0	0
Rnasel	0	0	0	0	0	0	0	1.99643	0	0	1.14728	0
Gm28512	0	0	0	0	0	0	0	0	0	0	0	0
Rgsl1	2.61189	0	2.10516	0	0	0	0	0	0	0	0	0
Teddm2	6.96504	2.12081	12.631	0	0	3.70675	1.09311	2.99464	6.03441	2.45031	2.29456	6.72207
Teddm1b	0	3.18121	0	0.98204	0	0	0	0	0	0.816771	0	0.960295
Gm38352	1.74126	0	0	0	0	0	0	0	0	0	0	0
Teddm1a	0	0	0	0	0	0	0	0	0	0	0	0
Mir8114	0	0	0	0	0	0	0	0	0	0	0	0
Glul	1155.33	1160.08	1006.27	1055.69	1080.6	1012.87	1426.51	1477.36	1480.44	1414.65	1555.71	1509.58
Gm29290	0	0	0	0	0	0	0	0	0	0	0	0
Gm29291	0	0	0	0	0	0	0	0	0	0	0	0
Gm28286	0	0	0	0	0	0	0	0	0	0	0	0
A830008E24Rik	1.74126	0	3.15774	0	0	0	0	4.99107	0	0	0	1.92059
Gm25336	0	0	0	0	0	0	0	0	0	0	0	0
Zfp648	0	4.24162	0	0	0	0	0	0	0	0	0	0
4930452N14Rik	0	0	0	0	0	0	0	0	0	0	0	0
4930532M18Rik	0	0	3.15774	0	0	0	0	0	0	0	0	0
n-R5s220	0	0	0	0	0	0	0	0	0	0	0	0
Gm18727	0	0	0	0	0	0	0	0	0	0	0	0
Cacna1e	0	0	6.31548	17.6767	0	0	13.1173	23.9571	0	8.98448	14.9146	0
Gm29282	0	0	0	0	0	0	2.18622	2.99464	2.01147	0	0	0
Gm29441	0	0	0	0	0	0	0	0	0	0	0	0
Gm9530	0	0	1.05258	0	3.16272	0	0	0	0	0	0	6.72207
Ier5	496.259	515.356	526.29	476.289	406.937	397.549	552.021	503.1	454.592	541.519	539.221	372.595
Mr1	156.713	123.007	229.463	109.988	121.238	148.27	160.687	170.695	158.906	116.798	153.735	205.503
Stx6	1585.42	1609.69	1784.12	1730.35	1844.92	1429.88	1803.63	1561.21	1673.54	1615.57	1508.67	1588.33
Gm8850	0	2.12081	1.05258	7.85632	9.48816	0	4.37244	2.99464	0	3.26708	1.14728	5.76177
BC034090	94.8986	109.222	33.6826	70.7069	86.4477	34.2875	67.7729	53.9036	83.476	34.3044	66.5422	42.253
Gm37622	3.48252	0	0	0.98204	3.16272	0	0	0	2.01147	0.816771	0	0
Xpr1	753.965	600.189	863.116	631.452	831.795	874.794	800.157	581.959	816.657	655.867	832.924	844.1
Gm22569	0	0	0	0	0	0	0	0	0	0	0	0
Gm5532	0	5.30202	0	0	0	0	0	0	0	0	0	0
Acbd6	695.633	640.484	652.6	766.973	701.069	658.875	679.915	748.661	589.361	702.423	608.058	698.135
Lhx4	0	1.0604	0	0	8.43392	2.78006	2.18622	0	0	0	0	0
Gm37089	0	0	2.10516	0	0	0	0	0	0	0	0	0
Qsox1	762.672	604.43	578.919	655.021	620.947	775.638	616.515	585.952	627.578	731.827	441.702	553.13
Gm37539	0	0	0	0	0	0	0	0	0	0	0	0
Gm37571	0	0	0	0	0	0	0	0	0	0	0	0
Cep350	280.343	405.074	417.874	285.774	494.438	316.001	259.067	340.391	379.162	415.736	458.911	320.739
Gm38038	0	0	0	0	0	1.85338	0	0	0	0	0	0
Gm36934	0	0	0	0	0	0	0	0	0	0	0	0
Gm37383	0	0	0	0	0	0	1.09311	0.998214	1.00573	0	0	0.960295
Gm23744	0	0	0	0	0	0	0	0	0	0	0	0
Gm9694	0	0	9.47322	0	3.16272	0	0	0	0	0	0	0
Tor1aip1	334.322	445.37	397.875	334.876	370.038	342.875	330.119	340.391	408.328	391.233	462.353	395.642
9430034N14Rik	16.542	9.54364	19.999	19.6408	17.9221	12.0469	13.1173	19.9643	23.1319	18.7857	21.7983	15.3647
Tor1aip2	2538.76	2403.94	2793.55	2803.72	2844.34	3081.24	2571	2698.17	2731.58	2496.05	2716.76	2815.59
Fam163a	0.87063	0	7.36806	18.6588	14.7594	3.70675	0	11.9786	21.1204	11.4348	1.14728	0
Gm38113	0	0	0	0	0	0	0	0	0	0	0	0
Tdrd5	11.3182	0	1.05258	0	0	2.78006	0	0	0	0	0	0
A430050A11Rik	0	0	0	0	0	0	0	0	1.00573	0	0	0
4930518J20Rik	0	0	0	0	0	0	0	0	0	0	0	0
Nphs2	0	0	0	0	0	0	0	0	0	0	0	0
Axdnd1	0	0	2.10516	0	0	3.70675	0	0.998214	0	4.08385	0	5.76177
Gm2000	894.137	891.8	806.277	943.74	741.131	718.183	848.254	941.316	709.043	858.426	976.334	786.482
Soat1	1133.56	1151.6	1243.1	1150.95	1373.67	1463.24	1048.29	967.27	1342.66	1122.24	985.512	1222.46
Gm37648	0	0	0	3.92816	10.5424	0	0	7.98571	0	6.53417	6.88367	0.960295
Gm10031	467.528	484.605	571.551	521.463	508.144	603.274	468.945	460.177	480.741	427.988	516.275	501.274
Abl2	328.227	289.49	469.451	442.9	379.526	374.382	525.786	479.143	477.724	415.736	471.532	312.096
Gm38043	8.7063	25.4497	11.5784	16.6947	0	0.926688	15.3036	0	0	7.35094	6.88367	17.2853
Tor3a	313.427	289.49	278.934	322.109	321.543	296.54	294.047	305.454	279.594	327.525	246.665	296.731
Fam20b	1043.88	1017.99	1252.57	1174.52	1154.39	1218.59	1134.65	1058.11	1060.04	921.318	1153.02	1225.34
Gm19918	0	0	0	0	0	0	0	0	0	0	0	0
Gm15428	13.0594	14.8457	11.5784	13.7486	10.5424	18.5338	8.74489	20.9625	13.0746	14.7019	6.88367	14.4044
Ralgps2	908.937	760.31	966.269	785.632	881.344	971.169	740.036	813.545	933.322	657.501	831.777	840.258
Gm28693	0	0	1.05258	0	0	0	0	0	4.02294	4.90063	0	0
Angptl1	3.48252	5.30202	19.999	5.89224	8.43392	11.1203	4.37244	11.9786	9.05161	13.0683	21.7983	20.1662
Gm37802	2.61189	0	2.10516	3.92816	4.21696	0	0	0	5.02867	0.816771	4.58911	7.68236
Gm37943	0.87063	0	0	0	0	0	0	0	0	0	0	0
4930439D14Rik	0	0	6.31548	0	0	0	0	0	0	2.45031	0	0
Gm28694	0	0	0	0	0	0	0	0	0	0	0	0
Gm10531	0	0	0	0	0	0	0	0	0	0	0	0
Tex35	1.74126	0	2.10516	0	0	0	0	0	0	0	0	0
Gm30694	0	0	3.15774	0	0	0	0	0	0	0	1.14728	0
Rasal2	698.245	843.021	867.326	702.159	556.639	553.233	789.226	765.63	788.496	876.395	987.807	774.958
Gm37788	4.35315	12.7248	23.1568	9.8204	10.5424	17.6071	6.55867	10.9804	10.0573	3.26708	16.0619	14.4044
Gm37578	6.09441	0	0	0	2.10848	2.78006	1.09311	2.99464	0	0	1.14728	0
Gm6058	0	2.12081	0	2.94612	0	2.78006	1.09311	0	0	6.53417	3.44184	0
Gm37060	18.2832	20.1477	26.3145	23.569	20.0306	19.4605	16.3967	36.9339	30.172	28.587	25.2401	20.1662
2810025M15Rik	2248.84	2505.74	2042.01	2255.75	2036.79	2199.03	2041.93	2352.79	2066.78	2547.51	2815.42	2223.08
BC026585	0.87063	0	5.2629	0	4.21696	0	0	0	12.0688	2.45031	3.44184	3.84118
Gm15486	0	0	0	0	0	0	0	1.99643	0	0	0	0
Sec16b	125.371	139.973	133.678	129.629	63.2544	103.789	78.704	91.8357	194.107	166.621	90.635	159.409
Gm37682	0	0	0	0	0	0	0	0	0	0	0	0
Gm7412	0	0	0	0	0	0	0	0	0	0	0	0
Gm37713	0	0	0	0	0	0	0	0	0	0	0	0
Gm38213	0	0	0	0	0	0	0	0	0	0	0	0
Gm38256	0	0	4.21032	0	0	0	0	0	0	0	0	0
Brinp2	1150.1	1324.44	1194.68	1312.01	1124.87	1360.38	1265.82	1166.91	1117.37	1337.87	1218.41	1533.59
Astn1	1731.68	1661.65	2173.58	2167.36	2632.44	2652.18	1963.23	1742.88	2118.08	1855.7	1738.13	1884.1
Gm37861	6.09441	1.0604	0	5.89224	1.05424	7.4135	6.55867	7.98571	16.0918	5.7174	5.73639	7.68236
Gm37679	2.61189	2.12081	1.05258	0	6.32544	0.926688	8.74489	0	0	10.618	2.29456	4.80148
Mir488	0	0	0	0	0	0	0	0	0	0	0	0
Gm37367	0	6.36242	0	1.96408	2.10848	9.26688	5.46555	0	3.0172	0.816771	1.14728	2.88089
Gm37848	1.74126	3.18121	1.05258	3.92816	1.05424	6.48682	4.37244	17.9679	5.02867	2.45031	2.29456	4.80148
Pappa2	0	0	0	0	0	16.6804	0	0	0	0	0	0
1600012P17Rik	0	0	0	0	0	0	0	0	0	0	0	0
4930562F17Rik	0	0	0	0	0	0	0	0	0	0	0	0
Gm4953	0.87063	0	0	0	0	0	0	0	0	0	0	0.960295
Gm7430	0	0	0	0	0	0	0	0	0	0	0	0
Rfwd2	118.406	242.833	116.836	147.306	121.238	104.716	139.918	166.702	208.187	156.82	211.099	114.275
Gm37115	4.35315	0	2.10516	0	0	0.926688	2.18622	0	0	0	0	0
Gm37088	0	0	0	0	0	0	0	0	1.00573	0.816771	2.29456	0.960295
Scarna3a	0	0	0	0	0	0	0	0	0	0	0	0
Mir1843b	0	0	0	0	0	0	0	0	0	0	0	0
Gm31256	0	0	0	0	0	0	0	0	0	0	0	0
Gm37757	0	0	0	0	0	0	0	0	0	0	0	0
Tnr	172.385	127.248	196.833	125.701	323.652	333.608	215.343	170.695	168.963	199.292	149.146	290.009
Gm37731	0	0	0	2.94612	0	0	0	2.99464	7.04014	4.08385	0	0
Gm10530	0	0	2.10516	0	0	0	0	0	0	0	0	0
Gm38039	0	0	0	0	0	0	0	0	0	0	0	0
Gm24719	0	0	3.15774	0	0	0	0	0	0	0	0	0
Gm37294	0	0	0	0	0	0	0	0	0	0	0	0
4930523C07Rik	93.1574	82.7115	90.5219	101.15	71.6883	126.03	102.752	112.798	153.877	196.025	138.821	114.275
4930562F07Rik	0	0	0	0	0	0	0	1.99643	2.01147	0.816771	0	0
Tnn	6.96504	9.54364	7.36806	19.6408	2.10848	2.78006	6.55867	17.9679	6.03441	13.0683	14.9146	6.72207
Mrps14	1087.42	1254.46	1124.16	1181.39	1183.91	1054.57	1229.75	1282.71	916.224	1123.88	1083.03	1179.24
Cacybp	3989.23	4188.6	4566.09	4536.04	4074.64	4247.94	3796.37	3906.01	3720.21	4011.16	3566.89	3607.83
4933417C20Rik	6.09441	2.12081	2.10516	3.92816	1.05424	3.70675	14.2104	0.998214	5.02867	0	3.44184	10.5632
Rabgap1l	181.091	197.235	126.31	211.139	205.577	195.531	260.16	172.691	161.923	165.805	193.89	183.416
Gm36975	0	0	0	0	0	0	0	1.99643	5.02867	0.816771	0	0
Mir1927	0	1.0604	0	0	0	0	0	0	0	0	0	0
9430087J23Rik	0	0	1.05258	0	5.2712	1.85338	0	0	0	3.26708	0	0
Gm37529	0	3.18121	0	3.92816	0	3.70675	6.55867	3.99286	8.04588	12.2516	2.29456	1.92059
Gm37212	0	0	0	0	0	0	0	0	0	0	0	0
Gm37215	0	0	5.2629	0	0	0	0	0.998214	0	2.45031	0	0.960295
Gm38302	0	0	0	0	0	0	0	0	0	0	0	1.92059
6720464F23Rik	2.61189	2.12081	4.21032	2.94612	9.48816	6.48682	6.55867	12.9768	0	8.16771	4.58911	3.84118
Gm23528	0	0	0	0	0	0	0	0	0	0	0	0
Gm37873	0	0	0	0	0	0	0	1.99643	0	1.63354	0	0
Gm37328	0	0	0	0	0	0	0	0	0	0	0	0
Gm38329	0	0	0	0	0	0	0	0.998214	0	0	0	0
Gm38126	0	0	2.10516	2.94612	0	0	0	5.98929	0	0.816771	0	0
Gm37083	0	0	0	0	1.05424	0	0	0	0	0	0	0
Gm38060	0	0	0	0	0	0	0	0	0	0	0	0
Gm24988	0	0	0	0	0	0	0	0	0	0	0	0
Gm6177	0	1.0604	0	0	0	1.85338	0	1.99643	0	0	0	0.960295
Rc3h1	249.871	137.853	257.882	182.659	282.536	361.408	249.229	227.593	280.6	218.895	230.603	229.511
Gm37052	2.61189	4.24162	3.15774	1.96408	1.05424	4.63344	3.27933	3.99286	1.00573	3.26708	0	7.68236
Gm37809	0	0	0	0.98204	2.10848	0	4.37244	0	0	0	1.14728	1.92059
Gm37653	5.22378	12.7248	2.10516	4.9102	15.8136	11.1203	1.09311	3.99286	8.04588	10.618	2.29456	1.92059
Serpinc1	10.4476	0	0	4.9102	0	1.85338	0	8.98393	3.0172	4.08385	12.6201	0
Gm37729	0	0	0	0	0	0	0	0	0	0	0	0
Gm37072	0	0	2.10516	0	0	0	0	0	1.00573	0	0	0
Zbtb37	105.346	121.946	89.4693	93.2938	83.2849	61.1614	118.056	58.8946	36.2064	79.2268	82.6041	52.8162
Gm37362	0	1.0604	2.10516	5.89224	1.05424	1.85338	3.27933	0	5.02867	1.63354	2.29456	3.84118
Gas5	1299.85	1256.58	1433.61	1384.68	1337.83	1337.21	1175.09	1298.68	1266.22	1172.07	1506.38	1251.26
Gm26224	0	0	0	0	0	0	0	0	0	0	0	0
Gm22489	0	0	0	0	0	0	0	0	0	0	0	0
Gm22357	0	0	0	0	0	0	0	0	0	0	0	0
Gm23212	0	0	0	0	0	0	0	0	0	0	0	0
Snord78	0	0	0	0	0	0	0	0	0	0	0	0
Mir5117	0	0	0	0	0	0	0	0	0	0	0	0
Snord80	0	0	0	0	0	0	0	0	0	0	0	0
Snord80	0	0	0	0	0	0	0	0	0	0	0	0
Snord47	0	0	0	0	0	0	0	0	0	0	0	0
Gm25789	0	0	0	0	0	0	0	0	0	0	0	0
Dars2	810.556	718.954	889.43	943.74	1023.67	852.553	771.736	713.723	769.387	739.995	721.638	931.487
Gm37634	0	0	0	0	0	0	0	0	0	0	0	0
Cenpl	473.623	501.571	546.289	552.888	528.174	584.74	367.285	539.036	500.856	481.895	413.02	459.021
Klhl20	377.853	311.759	299.985	297.558	322.597	321.561	290.767	301.461	315.801	222.978	195.037	258.319
Ankrd45	0	3.18121	11.5784	12.7665	23.1933	21.3138	24.0484	1.99643	14.0803	2.45031	1.14728	1.92059
4930469G21Rik	0	1.0604	0	0	0	0	0	0	0	0	0	0
Gm6185	6.96504	0	4.21032	5.89224	3.16272	3.70675	1.09311	2.99464	2.01147	8.16771	0	12.4838
Prdx6	10361.4	10718.6	10623.7	9164.4	9551.41	9803.43	10785.7	9663.71	10418.4	9716.31	9517.82	9951.54
Gm19057	0	0	0	0	0	0	0	0	0	0	0	0
Tnfsf4	0	0	0	0	0	0	0	0	0	0	0	0
Tnfsf18	18.2832	28.6309	29.4722	19.6408	14.7594	20.3871	27.3278	29.9464	28.1606	5.7174	32.1238	25.928
Gm25488	0	0	0	0	0	0	0	0	0	0	0	0
Gm37638	0	0	0	0	0	0	0	0	0	0	0	0
Gm15429	180.22	259.799	198.938	183.641	202.414	189.044	244.857	213.618	216.233	243.398	170.945	212.225
Gm5049	0	0	0	0.98204	0	0	0	0	0	0	0	0
Fasl	0	0	0	0	0	0	0	0.998214	0	3.26708	0	0.960295
Gm37357	0	0	0	0.98204	0	0	0	0	2.01147	2.45031	0	0
Suco	793.144	648.967	882.062	859.285	1154.39	890.547	907.282	832.511	1105.3	786.55	976.334	1215.73
Gm7496	0	1.0604	0	0.98204	0	0	0	0	0	0.816771	0	0
Gm31925	0	0	0	0	0	0	0	0	0	0	0	0
4930558K02Rik	0	0	0	0	0	1.85338	1.09311	0	0	0	0	2.88089
Pigc	520.637	485.665	538.921	484.146	417.479	397.549	378.216	429.232	465.655	502.314	493.33	573.296
Gm38304	0	0	0	0.98204	2.10848	2.78006	0	0.998214	0	0	0	1.92059
Dnm3	121.888	179.208	123.152	122.755	98.0443	149.197	120.242	147.736	140.803	186.224	128.495	106.593
2810442N19Rik	0	4.24162	2.10516	1.96408	0	0	0	0	0	0	2.29456	0.960295
Gm37767	0	0	0	0	0	0	0	0	1.00573	0	0	0
Dnm3os	6.96504	4.24162	11.5784	0.98204	6.32544	2.78006	0	5.98929	7.04014	10.618	13.7673	2.88089
Mir199a-2	0	0	0	0	0	0	0	0	0	0	0	0
Mir214	0	0	0	0	0	0	0	0	0	0	0	0
Gm16101	0	0	0	0	0	0	0	0	1.00573	0	0	0
Gm10176	0	0	0	0	0	0	0	0	0	0	0	0
Mettl13	916.773	801.666	855.748	798.398	917.189	1071.25	663.518	644.846	716.083	695.889	586.259	795.125
Vamp4	396.136	449.611	584.182	488.074	413.262	545.819	420.848	475.15	460.626	412.469	421.051	426.371
Gm5705	0	0	0	0	0	0	0	0	0	0	0	0
Myoc	0	0	0	0	0	0	0	0	0	0	0	0.960295
7420461P10Rik	0	1.0604	0	0	0	0	0	0	0	0	0	0
Prrc2c	1796.11	1824.96	1815.7	1881.59	1970.37	1774.61	1450.56	1758.85	1858.6	1764.23	2154.59	1795.75
Gm27616	2.61189	4.24162	2.10516	1.96408	1.05424	4.63344	1.09311	1.99643	3.0172	4.08385	4.58911	2.88089
Fmo4	0	0	0	4.9102	0	10.1936	0	0	3.0172	0	0	0
Fmo1	16.542	20.1477	14.7361	7.85632	25.3018	27.8006	16.3967	20.9625	38.2179	37.5715	6.88367	18.2456
Fmo2	0	0	0	0	0	0	0	0	0	0	1.14728	9.60295
Fmo6	0	0	2.10516	0	0	0	0	0	0	0	0	0
Fmo3	0.87063	0	0	0	0	0	0	1.99643	0	0	0	0
Gm37273	0	0	0	0	0	0	0	0	0	0	0	0
Mroh9	0	2.12081	10.5258	2.94612	0	6.48682	5.46555	0	3.0172	2.45031	1.14728	4.80148
Gm22671	0	0	0	0.98204	0	0	1.09311	0	0	0	0	0
Gm37049	0	0	0	0	0	0	0	0	0	0	0	0
Gm22434	0	0	0	0	0	0	0	0	0	0	0	0
Prrx1	64.4266	55.141	52.629	45.1738	40.0611	47.2611	97.2869	61.8893	119.682	106.997	90.635	69.1413
Gm20471	0	0	0	0	2.10848	2.78006	0	0	1.00573	0	0	0.960295
Gm26523	0	1.0604	1.05258	0	0	0	0	10.9804	1.00573	1.63354	8.03095	4.80148
Gm37644	0	0	0	0	0	0	0	7.98571	0	0	0	3.84118
Gorab	225.493	329.786	346.299	282.827	275.157	271.52	358.54	294.473	281.606	362.646	348.773	312.096
Gm24940	0	0	0	0	0	0	0	0	0	0	0	0
Gm29500	0	0	0	0	0	0	0	0	0	0	0	0
Rpsa-ps1	23.507	12.7248	25.2619	26.5151	18.9763	25.0206	14.2104	27.95	21.1204	19.6025	35.5656	13.4441
Mettl11b	0	0	0	0	0	0	0	12.9768	0	0	0	0
Gm2343	0	0	0	0	0	0	0	0	0	0	0	0
Kifap3	856.7	904.525	956.796	852.411	1106.95	1078.66	823.112	915.363	889.069	895.181	890.288	1018.87
Scyl3	211.563	223.745	259.987	207.21	239.312	222.405	156.315	146.738	303.732	254.016	247.812	312.096
BC055324	610.311	445.37	643.127	645.2	569.289	700.576	371.658	415.257	624.561	437.789	401.548	443.656
Mettl18	133.206	138.913	127.362	140.432	105.424	119.543	114.777	124.777	126.723	116.798	111.286	125.799
Gm37119	0	1.0604	2.10516	0	0	0	0	0	0	0	0	0
Sele	0	0	0	0	0	0	0	0	0	0	0	16.325
Sell	0	0	0	0	0	0	0	7.98571	9.05161	0	0	0
Selp	0	0	1.05258	5.89224	0	0	0	0	0	0	0	0.960295
Gm16587	0	0	5.2629	0	0	0	0	0	0	0	0	0
Gm16548	0	0	0	0	0	1.85338	0	0	0	0	0	0
F5	40.9196	4.24162	12.631	15.7126	24.2475	10.1936	17.4898	55.9	6.03441	3.26708	0	16.325
Gm16588	0	0	0	0	0	0	0	0	0	0	0	0
Slc19a2	1123.98	1223.71	1265.2	1331.65	1150.18	1377.06	1152.14	1044.13	1411.05	1025.86	1104.83	1334.81
Ccdc181	302.979	328.725	305.248	284.792	338.411	332.681	277.65	318.43	281.606	327.525	263.874	300.572
Blzf1	498	564.135	675.757	530.302	580.886	717.257	557.487	639.855	550.137	497.414	558.725	475.346
Nme7	332.581	273.584	266.303	240.6	365.821	308.587	337.771	270.516	264.508	356.929	335.005	414.848
Gm37411	0	0	0	0	1.05424	0	0	0	0	0	0	0
Atp1b1	880.207	899.223	918.903	1031.14	954.087	834.019	1074.53	1079.07	1039.93	1085.49	956.83	1082.25
Gm32391	12.1888	14.8457	0	5.89224	6.32544	10.1936	14.2104	2.99464	6.03441	7.35094	9.17823	9.60295
Gm37732	0	0	0	0	0	0	0	0	0	0	0	0
Gm26685	11.3182	0	0	0	1.05424	7.4135	0	2.99464	0	0	9.17823	0
D630023O14Rik	0	0	0	0	0	0	1.09311	0	0	0	0	0
Gm37754	0	0	0	0	0	0	0	0	0	0	0	0
Gm37853	0.87063	0	0	0	0	0	0	0	0	0	0	0
Gm37184	0	0	0	0	0	0	0	0	0	0	0	0
Gm36945	0	0	1.05258	0	0	0	0	0	0	0	0	0
Dpt	0	0	0	0	0	0	0	0	0	0	0	0
Gm32569	2.61189	0	1.05258	1.96408	1.05424	0.926688	0	0.998214	1.00573	0	0	0
Gm20743	138.43	108.161	79.9961	103.114	86.4477	97.3023	141.011	133.761	90.5161	82.4939	104.402	84.506
Gm37403	22.6364	23.3289	15.7887	12.7665	20.0306	18.5338	19.676	25.9536	24.1376	12.2516	14.9146	21.1265
Xcl1	0	0	0	0	0	0	0	0	0	0	0	0
1700029M03Rik	0	0	2.10516	0	0	0	0	0	0	0	0	0
Gm26042	0	0	0	0	0	0	0	0	0	0	0	0
4930568G15Rik	0	0	0	0	0	0	0	0	1.00573	0	1.14728	0
Tbx19	0	0	4.21032	0	0	0	0	0	0	0	0	0
Gm16550	13.9301	8.48323	9.47322	15.7126	22.139	9.26688	8.74489	12.9768	9.05161	13.8851	10.3255	14.4044
Sft2d2	626.853	698.806	808.382	621.631	753.781	903.521	832.95	538.038	795.536	656.684	666.569	886.353
Tiprl	1370.37	1179.17	1213.63	1303.17	1416.9	1377.99	1139.02	1273.72	1321.54	1227.61	1240.21	1337.69
Gm38190	8.7063	15.9061	15.7887	8.83836	30.573	14.827	13.1173	5.98929	28.1606	2.45031	8.03095	18.2456
Gpr161	173.255	151.638	268.408	212.121	280.428	184.411	256.881	169.696	191.09	180.506	181.27	273.684
Dcaf6	117.535	89.0739	128.415	119.809	140.214	159.39	159.594	155.721	148.849	120.882	127.348	158.449
Gm38368	3.48252	0	0	0	0	0	0	0	0	0	0	0
Gm24637	0	0	0	0	0	0.926688	0	0	0	0	0	0
Gm37864	0	0	0	4.9102	2.10848	0	4.37244	0	7.04014	7.35094	0	4.80148
Mpc2	795.756	778.337	804.171	915.261	657.846	733.937	764.084	892.404	710.049	923.768	824.893	773.998
Gm37860	0	0	1.05258	0	2.10848	3.70675	0	6.9875	0	0	0	0
Adcy10	0.87063	0	0	3.92816	0	5.56013	0	0	8.04588	9.80125	0	0
Gm18186	0	0	0	0	0	0	0	0	0	0	0	0
Gm38325	0	0	0	0	0	0	0	0	0	0	0	0
Gm23599	0	0	0	0	0	0	0	0	0	0	0	0
Gm23208	0	0	0	0	0	0	0	0	0	0	0	0
Gm38210	0	0	0	0	0	0	0	0	0	0	0	0
Mpzl1	4667.45	4133.46	4182.95	4400.52	4647.09	4613.98	4846.85	4707.58	4538.88	4613.94	4243.78	4602.7
Gm37559	0	2.12081	0	4.9102	0	0	0	0	0	0	0	0
Gm18407	0	0	0	0	0	0	0	0	0	0	0	0
Rcsd1	2.61189	5.30202	0	8.83836	3.16272	0	13.1173	26.9518	12.0688	8.98448	8.03095	3.84118
Gm44458	0	0	0	0	0	0	0	0	0	0	0	0
Gm37073	0	0	0	0	0	0	0	0	0	0	0	0
Gm34767	0	0	0	0	0	0	0	0.998214	0	0	0	0
Creg1	641.654	582.162	607.339	730.638	703.178	652.388	707.243	683.777	666.802	622.379	627.561	699.095
Gm36972	0	0	0	0	0	0	0	0	0	0	0	0
Gm16565	4.35315	4.24162	11.5784	0	1.05424	13.9003	0	2.99464	3.0172	4.90063	16.0619	0
Gm24808	0	0	0	0	0	0	0	0	0	0	0	0
Cd247	1.74126	0	2.10516	0.98204	1.05424	5.56013	2.18622	1.99643	0	0.816771	2.29456	0.960295
Gm23402	0	0	0	0	0	0	0	0	0	0	0	0
Gm32999	0	0	0	0	0	0	0	0	0	0	0	0
Gm37856	0	0	0	0	0	0	0	0	0	0	0	0
Gm37469	0	0	0	0	0	0	0	0	0	0	0	0
Pou2f1	240.294	176.027	256.83	152.216	122.292	222.405	165.06	192.655	180.027	196.842	216.836	170.933
Gm17976	0	1.0604	2.10516	0	7.37968	0	0	0	0	0.816771	4.58911	0
Gm26665	0	0	0	3.92816	0	0	3.27933	0	0	0	0	0
Gm7626	0	0	2.10516	1.96408	0	0	0	0	0	0	0	0
Gm37923	0	0	0	0	0	0	0	0	0	0.816771	0	0
Dusp27	30.472	45.5974	19.999	39.2816	46.3866	31.5074	119.149	192.655	227.296	240.947	113.581	272.724
Gpa33	2.61189	0	5.2629	0	0	0	0	0	2.01147	4.08385	0	0
Mael	0	0	0	0	0	0	0	0	0	0	0	0
Ildr2	120.147	128.309	161.045	119.809	146.539	205.725	181.456	137.754	191.09	141.301	134.232	88.3472
5330438I03Rik	0	0	0	0	0	0.926688	0	0	2.01147	0	0	0
Gm15853	4.35315	0	4.21032	7.85632	1.05424	0	0	6.9875	1.00573	9.80125	0	0.960295
Tada1	478.846	520.658	458.925	531.284	708.449	568.986	515.948	430.23	652.722	510.482	376.307	524.321
Gm15853	1.74126	1.0604	1.05258	0	0	0	0	0.998214	2.01147	0	0	0
Pogk	1064.78	988.297	979.952	979.094	1366.29	1316.82	912.748	888.411	1133.46	824.939	1035.99	981.422
Gm16418	221.14	229.047	241.041	229.797	218.228	202.945	242.671	209.625	214.221	231.146	313.207	225.669
Gm33354	0	0	0	0	0	0	0	0	0	0	0	0
Gm4846	0	0	0	0	0	0	0	0	0	0	0	0
Gm22992	0	0	0	0	0	0	0	0	0	0	0	0
Gm4847	0	0	0	0	0	0	0	0	0	0	0	0
Fmo9	0	0	4.21032	0	0	0	0	0	0	0	0	0
Gm4954	0	0	0	0	0	0	0	0	0	0	0	0
Gm37904	0	0	0	0	0	0	0	0	0	0	0	0
Gm6286	29.6014	39.235	25.2619	26.5151	33.7357	20.3871	31.7002	27.95	33.1892	26.9534	60.8058	25.928
Gm16701	0	0	0	0	0	0	0	0	0	0	0	0
Gm16701	0	0	0	0	2.10848	0	3.27933	0	2.01147	0	1.14728	0
Fam78b	0.87063	0	1.05258	13.7486	0	2.78006	0	0.998214	1.00573	1.63354	4.58911	0
Gm17868	0	0	0	0	0	0	0	0.998214	0	0	0	0
Gm37994	0	0	0	0	0	0	0	0	0	0	0	0
Uck2	2384.65	1863.13	2425.15	2306.81	2188.6	2386.22	2061.61	2074.29	1710.75	1952.9	1901.04	2199.08
Gm37982	0	0	0	0	0	0	0	0	0	0	0	0
Gm2453	2.61189	0	0	0	0	0	0	2.99464	0	0	0	0
Mir6347	0	0	0	0	0	0	0	0	0	0	0	0
Gm37232	0	0	0	0	0	0	0	0	0	0	0	0
Tmco1	1632.43	1821.77	1906.22	1849.18	1702.6	1956.24	1899.83	1964.49	1758.02	1585.35	1629.14	1779.43
Gm25911	9.57693	9.54364	4.21032	8.83836	5.2712	3.70675	5.46555	8.98393	3.0172	9.80125	35.5656	1.92059
Gm24182	1.74126	0	0	0	0	0	0	0	0	0	0	0
Aldh9a1	413.549	446.43	409.454	497.894	539.771	518.019	470.038	405.275	455.598	405.118	480.71	410.046
Mgst3	276.86	276.765	233.673	278.899	211.902	223.332	297.326	297.468	308.761	334.059	298.292	203.583
Lrrc52	0	0	0	0	0	0	0	0	0	0	0	0
Rxrg	6.09441	1.0604	0	2.94612	4.21696	15.7537	0	0	1.00573	15.5186	0	1.92059
Lmx1a	0	0	0	0	0	0	0	0	0	0	0	0
Gm20711	0	0	0	0	0	0	0	0	0	0	0	0
Pbx1	518.895	767.733	602.076	708.051	530.283	571.767	734.571	671.798	665.796	615.845	816.862	660.683
Gm37524	0	0	5.2629	0	11.5966	6.48682	0	3.99286	7.04014	6.53417	6.88367	1.92059
Gm38381	0	6.36242	2.10516	0	0	0	0	3.99286	3.0172	5.7174	0	6.72207
Mir6348	0	0	0	0	0	0	0	0	0	0	0	0
1700063I16Rik	0	0	0	0	0	0	0	0	0	0	0	0
Mir6354	0	0	0	0	0	0	0	0	0	0	0	0
Gm37839	0	0	0	0	0	0	0	0	0	0	0	0
Gm5265	0	0	0	0	0	0	0	0	0	0	0	0
Nuf2	1465.27	1575.76	1426.25	1676.34	1566.6	1562.4	1417.76	1236.79	1328.58	1252.11	1259.71	1239.74
Gm18900	0	0	0	0	0	0	0	0	0	0	0	0
Gm36980	0	0	0	0	0	0	0	0	0	0	0	0
Rgs5	0	0	15.7887	11.7845	12.6509	4.63344	3.27933	0	7.04014	0	12.6201	8.64266
Rgs4	6.96504	16.9665	16.8413	18.6588	2.10848	9.26688	29.514	22.9589	11.0631	33.4876	14.9146	55.6971
Gm22114	0	0	0	0	0	0	0	0	0	0	0	0
Gm37586	0	0	0	0	0	0	0	0	0	0	0	0
Ccdc190	1.74126	0	3.15774	0.98204	0	0.926688	1.09311	0	0	8.98448	2.29456	1.92059
Gm15852	0.87063	1.0604	1.05258	0.98204	0	1.85338	7.65178	6.9875	0	4.08385	2.29456	3.84118
Hsd17b7	1221.49	980.874	1149.42	1360.13	1490.7	1643.94	1297.52	1129.98	1309.47	1118.98	1127.77	1225.34
3110045C21Rik	72.2623	51.9598	85.259	84.4554	45.3323	45.4077	54.6555	46.9161	32.1835	58.8075	53.9221	55.6971
Ddr2	1547.98	1199.32	1629.39	1656.7	1797.48	1928.44	1609.06	1606.13	1489.49	1458.75	1384.77	1566.24
Uap1	700.857	729.558	630.496	689.392	741.131	762.664	631.818	580.961	623.556	634.631	637.887	618.43
Gm37748	0	0	2.10516	0	0	0.926688	4.37244	0.998214	3.0172	0	1.14728	0
Gm37502	0	0	0	0	0	0	0	0.998214	0	0	0	0.960295
Uhmk1	1415.64	1248.1	1733.6	1490.74	2068.42	1835.77	1756.63	1184.88	1773.11	1210.45	1260.86	1642.11
4930500M09Rik	0	0	0	0	1.05424	0.926688	1.09311	0	0	1.63354	0	0
Sh2d1b2	0	0	0	0	0	0	0	0	0	0	0	0
Gm6345	3.48252	3.18121	0	0	2.10848	2.78006	0	0.998214	0	0	0	0.960295
Sh2d1b1	0	0	0	0	0	0	0	0	0	0	0	0
Gm7694	162.808	173.906	117.889	147.306	180.275	176.071	115.87	214.616	194.107	93.9287	102.108	189.178
Nos1ap	78.3567	133.611	76.8384	92.3117	99.0985	71.355	91.8213	90.8375	63.3613	42.4721	53.9221	88.3472
Spata46	0	8.48323	6.31548	6.87428	13.7051	6.48682	1.09311	0	6.03441	0	8.03095	10.5632
Gm7299	1.74126	2.12081	2.10516	0.98204	1.05424	2.78006	0	1.99643	2.01147	2.45031	4.58911	1.92059
Olfml2b	587.675	567.316	536.816	418.349	481.788	472.611	617.608	672.796	691.945	785.734	544.957	604.986
Atf6	612.053	532.323	633.653	621.631	885.561	715.403	694.125	633.866	936.339	614.212	815.715	733.666
Gm23523	0	0	0	0	0	0	0	0	0	0	0	0
Gm25235	0	0	0	0	0	0	0	0.998214	0	0	0	0
Gm9929	3.48252	3.18121	11.5784	4.9102	10.5424	6.48682	4.37244	6.9875	16.0918	4.08385	8.03095	7.68236
Dusp12	119.276	114.524	112.626	122.755	125.455	151.977	144.291	145.739	166.952	132.317	127.348	120.997
Gm26620	0	3.18121	8.42064	0	1.05424	1.85338	2.18622	0.998214	2.01147	1.63354	1.14728	0
Fcrlb	0	2.12081	0	0	0	0	0	0	3.0172	1.63354	0	0
Fcrla	0	0	0	0	0	0	0	0	0	0	0	0
Gm2962	73.1329	77.4095	72.628	57.9404	65.3629	68.5749	78.704	82.8518	62.3556	61.2578	80.3095	82.5854
Gm37030	0	0	0	0	0	0	0	0	0	0	0	0
Fcgr2b	0	0	10.5258	1.96408	2.10848	0	0	4.99107	2.01147	0	0	2.88089
Gm38204	0	0	0	0	0	0	0	0	0	2.45031	0	0
Gm10522	0	0	0	0	0	0	0	0	0	0	0	0
Fcgr4	1.74126	0	4.21032	0	0	0	0	0	0	0	0	0
Gm26110	0	0	0	0	0	0	0	0	0	0	0	0
Fcgr3	3.48252	0	3.15774	4.9102	0	0	0	0	3.0172	0	0	3.84118
Mir6546	0	0	0	0	0	0	0	0	0	0	0	0
Gm27552	0	0	0	0	0	0	0	0	0	0	0	0
Gm27844	0	0	0	0	0	0	0	0	0	0	0	0
Cfap126	10.4476	9.54364	9.47322	5.89224	6.32544	17.6071	12.0242	10.9804	9.05161	7.35094	17.2092	11.5235
Sdhc	2113.89	2323.35	1840.96	2139.86	1910.28	1770.9	2162.17	2132.19	1851.56	2168.53	2460.91	1928.27
Mpz	4.35315	0	0	0	0	0	0	4.99107	1.00573	0	0	0
Pcp4l1	1523.6	1531.22	1515.72	1253.08	1026.83	1223.23	2824.6	2559.42	2470.08	2347.4	2260.14	2029.1
Nr1i3	0	1.0604	0	0	2.10848	0	0	0	0	0	0	0.960295
Tomm40l	185.444	201.477	175.781	205.246	247.746	232.599	208.784	231.586	231.319	190.308	204.216	188.218
Apoa2	17.4126	21.2081	16.8413	2.94612	11.5966	9.26688	18.5829	22.9589	18.1032	13.0683	14.9146	13.4441
Fcer1g	4.35315	0	0	2.94612	0	0	0	0	0	0.816771	0	3.84118
Ndufs2	4628.27	4617	4275.58	4257.14	4615.46	4711.28	4616.21	4515.92	4562.01	4663.76	4344.74	4787.07
Adamts4	663.42	427.343	630.496	361.391	611.459	556.013	707.243	1016.18	980.591	648.516	703.282	794.164
B4galt3	572.874	463.397	569.446	477.271	558.747	617.174	546.555	525.061	655.739	649.333	683.778	628.033
Ppox	471.011	428.403	449.452	368.265	306.784	454.077	458.013	507.093	402.294	507.215	364.835	514.718
Usp21	980.329	1058.28	876.799	929.01	929.84	752.471	904.003	896.397	872.978	801.252	699.84	871.948
Ufc1	1095.25	1221.59	1109.42	1246.21	1135.42	1071.25	1170.72	1302.67	1058.03	1217.81	1328.55	1059.21
Rpl27-ps1	13.0594	21.2081	12.631	19.6408	8.43392	8.34019	25.1416	9.98214	14.0803	21.236	24.0929	13.4441
Gm25151	0	0	0	0	0	0	0	0	0	0	0	0
Gm20045	26.1189	15.9061	12.631	28.4792	12.6509	37.9942	20.7691	22.9589	25.1434	15.5186	21.7983	16.325
Dedd	68.7797	86.9531	62.1022	75.6171	60.0917	78.7685	65.5867	60.8911	70.4014	70.2423	81.4568	63.3795
Nit1	282.955	343.571	259.987	283.81	268.831	280.786	320.281	290.48	357.036	333.243	439.408	277.525
Pfdn2	767.895	849.384	646.284	797.416	655.737	692.236	710.522	712.725	645.682	691.805	689.514	642.438
Gm37154	0	3.18121	2.10516	1.96408	6.32544	0	0	6.9875	6.03441	0	0	0
Klhdc9	43.5315	10.604	14.7361	23.569	16.8678	21.3138	13.1173	15.9714	4.02294	30.2205	9.17823	17.2853
Gm37097	0	0	0	0	0	0	0	0	0	0	0	0
Nectin4	23.507	2.12081	5.2629	0	10.5424	0	3.27933	0	23.1319	0	0	13.4441
Arhgap30	0	0	0	2.94612	0	0	0	0	0	0	0	0
Usf1	1167.51	1223.71	1165.21	1415.12	1238.73	1230.64	1313.92	1235.79	1311.48	1399.95	1165.64	1255.11
Tstd1	15.6713	10.604	6.31548	4.9102	17.9221	3.70675	14.2104	14.9732	8.04588	14.7019	10.3255	10.5632
Gm26641	1.74126	0	1.05258	0	0	0	0	0	0	0	1.14728	0.960295
F11r	3.48252	3.18121	2.10516	4.9102	1.05424	0	12.0242	2.99464	9.05161	16.3354	18.3565	34.5706
B930036N10Rik	19.1539	21.2081	16.8413	10.8024	12.6509	16.6804	21.8622	16.9696	13.0746	16.3354	21.7983	24.9677
Gm24871	0	0	0	0	0	0	0	0	0	0	0	0
Alyref2	46.1434	32.8725	37.8929	47.1379	39.0069	32.4341	32.7933	55.9	37.2122	49.823	42.4493	52.8162
Gm9765	0	0	0	0	0	0	0	0	0	0	0	0
Itln1	0	0	0	0	0	0	0	0	0	0	0	0
Gm37450	0	0	0	0	0	0	0	0	0	0	0	0
Cd244	0	0	0	0	0	0	0	0	0	1.63354	0	0
Ly9	0	0	0	0	0	0	0	0	0	0	0	0
Slamf7	0	0	0	0	0	0	0	0	0	0	0	0
Gm37787	0	0	0	0	0	0	0	0	0	0	0	0
Mir7683	0	0	0	0	0	0	0	0	0	0	0	0
A630035G10Rik	0	0	0	0	0	0	0	0	0	0	0	0
Gm37981	0	0	0	0	0	0	0	0.998214	0	0	0	0
Cd48	0	0	0	0	0	0	0	0	0	0	0	0
Gm37010	1.74126	0	0	0	0	0	0	0	0	0	0	0
Tma7-ps	67.9091	67.8659	54.7342	85.4375	48.495	34.2875	75.4247	61.8893	57.3269	61.2578	74.5731	51.8559
Gm37693	0	0	0	0	0	0	0	0	0	0	0	0
Gm19030	0	0	0	0	0	0	0	0	0	0	0	0
Gm26412	0	0	0	0	0	0	0	0	0	0	0	0
Gm22950	0	0	0	0	0	0	0	0	0	0	0	0
Slamf1	1.74126	1.0604	1.05258	0.98204	1.05424	0	0	0	1.00573	0	0	1.92059
Cd84	0	0	0	0	0	0	0	3.99286	0	0	0	0
Gm10521	0	0	0	0	0	0	0	0	0	0	0	0
Gm37065	0	0	9.47322	0	0	0	0	0	0	0.816771	0	0
Slamf6	0	0	7.36806	0	1.05424	1.85338	4.37244	0	1.00573	0	2.29456	0
Vangl2	1202.34	1029.65	852.59	1198.09	1071.11	1063.84	945.541	1052.12	1288.35	1149.2	1161.05	1029.44
Nhlh1	0	0	0	0	0	0	0	0	0	0	0	0
Ncstn	3668.83	3209.84	3662.98	4041.09	3924.93	4005.15	4054.35	3716.35	3982.71	4185.95	3212.38	3928.57
Copa	6295.52	5806.77	6813.35	5735.11	7662.21	7840.71	7579.63	6372.6	7911.11	6662.4	5905.04	7553.68
Gm38164	0.87063	0	1.05258	0	0	0	0	0.998214	0	0	0	0
Gm37756	6.96504	4.24162	3.15774	3.92816	4.21696	1.85338	1.09311	5.98929	2.01147	3.26708	16.0619	3.84118
Pex19	2288.89	2355.16	2539.88	2362.79	2439.51	2583.61	2491.2	2391.72	2681.29	2224.88	1827.61	2631.21
Gm10171	518.025	774.095	369.456	571.547	677.876	695.943	665.705	650.836	311.778	677.103	731.964	628.993
Dcaf8	2863.5	2149.44	2975.64	2231.19	2596.59	2824.55	2583.02	2615.32	2934.73	2672.47	2394.37	2673.46
Pea15a	17503.1	16741.7	18582.3	17359.5	20004.2	19432.6	21348.5	19262.5	22368.5	19254.6	16812.2	21349.3
Casq1	47.8846	46.6578	43.1558	17.6767	18.9763	25.9473	4.37244	29.9464	54.3097	43.2889	32.1238	27.8486
Gm17224	0	0	0	0	0	0	0	0	0	0	0	0
Atp1a4	0	0	0	0	0	0	0	0	0	0	0	0
Gm37950	0	0	0	0	0	0	0	0	0	0	0	0
Igsf8	1346.86	1411.4	1388.35	1475.02	1672.02	1447.49	1382.79	1359.57	1416.07	1545.33	1468.52	1569.12
Atp1a2	83.5804	82.7115	98.9426	91.3297	25.3018	81.5486	108.218	121.782	211.204	144.568	153.735	192.059
Kcnj9	1.74126	0	1.05258	6.87428	2.10848	0	0	8.98393	7.04014	18.7857	0	0.960295
Gm36937	0	0	0	0	0	0	0	0	1.00573	0	0	0
Kcnj10	127.112	116.644	145.256	153.198	182.383	157.537	113.684	116.791	103.591	138.851	129.642	179.575
Pigm	519.766	503.692	624.18	515.571	612.513	787.685	560.766	542.03	735.192	539.886	563.314	581.939
Gm37145	0	0	0	0	1.05424	4.63344	0	0	0	0	0	3.84118
Gm7804	0	0	0	0	0	0	0	0	0	0	0	0
Slamf9	0	0	0	0	0	0	0	0	0	1.63354	0	0
Igsf9	56.5909	101.799	57.8919	48.12	41.1154	75.0617	52.4693	53.9036	28.1606	123.332	82.6041	58.578
Tagln2	1346.86	1457	1397.83	1172.56	1213.43	1151.87	1154.33	1268.73	1379.87	1136.95	1512.11	1177.32
Gm37125	0	0	0	0	0	0	0	0	0	0	0	0
Cfap45	7.83567	22.2685	26.3145	3.92816	1.05424	2.78006	6.55867	18.9661	8.04588	2.45031	9.17823	5.76177
4933439K11Rik	0	1.0604	0	0	0	0	0	2.99464	0	0	0	0
Vsig8	2.61189	2.12081	1.05258	0	0	2.78006	1.09311	5.98929	8.04588	3.26708	6.88367	0
Slamf8	0	0	0	0	0	0	0	0	0	0	0	0
Fcrl6	0	0	0	0	0	0	0	0	0	0	0	0
Dusp23	94.028	81.6511	84.2064	66.7787	84.3392	76.9151	114.777	72.8696	69.3957	113.531	106.697	83.5457
Gm2710	24.3776	26.5101	30.5248	31.4253	18.9763	29.654	16.3967	21.9607	10.0573	22.0528	17.2092	19.2059
Gm22383	0	0	0	0	0	0	0	0	0	0	0	0
Crp	0	0	0	0	0	0	0	0	0	0	0	0
Gm38051	0	0	0	0	0	0	0	0	0	0	0	0
Gm24817	0	0	0	0	0	0	0	0	0	0	0	0
9430083B18Rik	0	0	0	0	0	0	0	0	0	0	0	0
Apcs	0	0	0	0	0	0	0	0	0	0	0	0
Gm26077	0	0	0	0	0	0	0	0	0	0	0	0
Olfr16	0	0	0	0	0	0	0	0	0	0	0	0
Gm42472	0	0	0	0	0	0	0	0	0	0	0	0
Gm42475	0	0	0	0	0	0	0	0	0	0	0	0
Olfr1409-ps1	0	0	0	0	0	0	0	0	0	0	0	0
Olfr1408	0	0	0	0	0	0	0	0	0	0	0	0
Olfr1407-ps1	0	0	0	0	0	0	0	0	0	0	0	0
Olfr1406	0	0	0	0	0	0	0	0	0	0	0	0
Olfr218	0	0	0	0	0	0	0	0	0	0	0	0
Olfr1404	0	0	0	0	0	0	0	0	0	0	0	0
Fcer1a	0	0	0	0	0	0	0	0	2.01147	0	0	0
Olfr418	0	0	0	0	0	0	0	0	0	0	0	0
Mptx2	0	0	0	0	0	0	0	0	0	0	0	0
Ackr1	6.96504	2.12081	2.10516	0	3.16272	4.63344	8.74489	3.99286	3.0172	5.7174	4.58911	9.60295
Cadm3	18.2832	23.3289	15.7887	12.7665	16.8678	7.4135	13.1173	43.9214	29.1663	28.587	22.9456	34.5706
Aim2	0	0	2.10516	0	0	0	0	0	0	0	0	0
Ifi206	0	0	0	0	0	0	0	0	0	0	0	0
Ifi214	0	1.0604	0	0	0	0	0	0.998214	0	0	0	1.92059
Gm44481	0	0	0	0	0	0	0	0	0	0	0	0
Ifi213	0	0	1.05258	0	0	0	0	0	0	0	0	0
Ifi209	4.35315	15.9061	15.7887	6.87428	0	0	0	0	7.04014	0	5.73639	5.76177
Gm44339	0	0	0	0	0	0	0	0	0	0	0	0
Ifi208	0	0	0	0	0	0	0	0	0	0	0	0
Gm18752	0	0	0	0	0	0	0	0	0	0	0	0
Gm7871	0	0	0	0	0	0	0	0	0	0	0	0
Ifi207	0	0	0	0	0	0	0	0	0	0	0	0
Ifi204	1.74126	0	0	0	0	0	3.27933	0	1.00573	0	0	0
Ifi203-ps	0	0	0	0	0	0	0	0	0	0	0	0
Gm7897	0	0	0	0	0	0	0	0	0	0	0	0
Gm38050	0	0	0	0	0	0	0	0	0	0	0	0
Mndal	0	0	0	0	0	0	0	0	0	0	0	0
Ifi211	0	0	0	0	0	0	0	1.99643	0	0	0	0
Ifi203	0	0	0	0	0	0	0	0.998214	0	0	2.29456	0
Ifi202b	0	0	0	0	0	0	0	0	0	0	0	0
Gm18445	0	0	0	0	0	0	0	0	0	0	0	0
Ifi205	0	0	0	0	0	0	0	0	0	0	0	0
Olfr433	0	0	0	0	0	0	0	0	0	0	0	0
Olfr432	0	0	0	0	0	0	0	0	0	0	0	0
Olfr431-ps1	0	0	0	0	0	0	0	0	0	0	0	0
Olfr430	0	0	0	0	0	0	0	0	0	0	0	0
Olfr429	0	0	0	0	0	0	0	0	0	0	0	0
Olfr428-ps1	0	0	0	0	0	0	0	0	0	0	0	0
Olfr427	0	0	0	0	0	0	0	0	0	0	0	0
Gm37417	0	0	0	0	0	0	0	0	0	0	0	0
Olfr231	0	0	0	3.92816	0	0	0	0	0	0	0	0
Olfr424	0	0	0	0	0	0	0	0	0	0	0	0
Olfr258-ps1	0	0	0	0	0	0	0	0	0	0	0	0
Olfr421-ps1	0	0	1.05258	0	0	0	0	0	0	0	0	0
Olfr420	0.87063	0	0	0	0	0	6.55867	0	3.0172	0	0	0
Gm43440	0	0	0	0	0	0	0	0	0	0	0	0
Spta1	4.35315	41.3558	81.0487	0	0	44.481	88.542	33.9393	36.2064	65.3417	18.3565	9.60295
Olfr419	0	0	0	0	0	0	0	0	0	0	0	0
Mptx1	0	0	0	0	0	0	0	0	0	0	0	0
Olfr417	0	0	0	0	0	0	2.18622	0	0	0	0	0
Olfr416-ps1	0	0	0	0	0	0	1.09311	0	0	0	0	0
Olfr248	0	0	0	0	0	0	0	0	0	0	0	0
Olfr414	0	0	0	0	0	0	0	0	0	0	0	0
Olfr220	0	0	0	0	0	0	0	0	0	0	0	0
Fmn2	125.371	153.759	98.9426	81.5093	114.912	85.2553	135.546	122.78	64.367	106.18	123.906	91.2281
Grem2	0	0	0	0	0	0	0	0	0	0	0	0
Rgs7	672.126	601.249	697.861	622.613	614.622	450.37	874.489	673.795	663.785	649.333	722.786	626.113
5730408A14Rik	14.8007	2.12081	1.05258	13.7486	0	4.63344	6.55867	0	3.0172	7.35094	12.6201	6.72207
Gm36307	0	0	0	0	0	0	0	0	0	0.816771	0	0
Fh1	3527.79	3753.83	3472.46	3749.43	3406.25	3449.13	3565.73	3705.37	3339.04	3446.77	3753.9	3289.01
Kmo	0.87063	3.18121	0	0	0	1.85338	0	0	1.00573	0	0	4.80148
Opn3	149.748	129.369	178.939	174.803	125.455	98.2289	216.436	224.598	260.485	285.87	254.696	216.066
Chml	397.007	385.987	445.241	403.618	462.811	477.244	517.041	321.425	470.684	435.339	593.143	489.751
Wdr64	0	0	2.10516	0	0	0	0	0	0	0	0	0
Gm25560	0	0	0	0	0	0	0	0	0	0	0	0
Exo1	994.259	844.082	885.22	1094.97	1063.73	1063.84	762.991	915.363	1065.07	925.402	824.893	987.184
Gm23805	0	0	0	0	0	0	0	0	0	0	0	0
Gm38100	0	0	8.42064	4.9102	0	0	0	0	0	0	0	9.60295
Gm37668	0	0	0	0	0	0	0	0	0	0	0	0
Pld5	6.96504	4.24162	4.21032	0	0	12.0469	7.65178	1.99643	6.03441	0	2.29456	17.2853
Rbm8a2	1.74126	3.18121	1.05258	0.98204	2.10848	1.85338	1.09311	0.998214	0	1.63354	0	1.92059
Gm38081	0	0	0	0	0	0	0	0	0	0	0	0
Gm37916	0	0	0	0	0	0	0	0	0	0	0	0
Gm38101	0	0	0	0	0	0	0	0	0	0	0	0
Gm17965	0	0	1.05258	0	0	0	0	0	0	0	0	0
Gm38152	0	0	0	0	0	0	0	0	0	0	0	0
Gm36536	0	0	0	0	0	0	0	0	0	0	0	0
Gm17966	0	0	2.10516	0	0	0	0	0	0	0	0	0
Gm26104	0	0	0	0	0	0	0	0	0	0	0	0
Cep170	1879.69	1594.85	1802.02	1766.69	2230.77	2400.12	1602.5	1442.42	1821.39	1711.14	1764.51	1622.9
3110062G12Rik	0	0	3.15774	0	0	0	1.09311	0	0	0	0	0
Gm38104	1.74126	0	0	0	0	0.926688	0	0.998214	1.00573	0	1.14728	0
Gm36992	0.87063	0	0	0.98204	1.05424	0	1.09311	0.998214	1.00573	0	3.44184	0.960295
Mir350	0	0	0	0	0	0	0	0	0	2.45031	0	0
Gm25288	1.74126	3.18121	3.15774	2.94612	1.05424	0.926688	2.18622	1.99643	4.02294	1.63354	2.29456	4.80148
Sdccag8	211.563	224.806	210.516	193.462	226.662	221.478	261.253	322.423	258.474	203.376	268.463	237.193
Gm38158	0	0	0	0	0	0	0	0	0	0	0	0
Gm38053	0	0	0	0	0	0	0	0	2.01147	0	0	0
Gm25993	0	0	0	0	0	0	0	0	0	0	0	0
Gm37246	0	1.0604	1.05258	0	0	0	0	0	1.00573	0	0	0
Gm37490	3.48252	11.6644	0	0.98204	0	1.85338	0	0	7.04014	3.26708	0	7.68236
Gm15423	0	0	0	0	0	0	0	0	0	0	1.14728	0
Gm37519	0	0	0	0	0	2.78006	15.3036	0	0	0	2.29456	11.5235
Akt3	334.322	291.611	336.826	243.546	238.258	328.048	302.792	248.555	388.214	302.205	330.416	380.277
Gm37960	0.87063	0	0	0	3.16272	0	1.09311	0	3.0172	0.816771	1.14728	3.84118
Gm37106	3.48252	1.0604	0	0.98204	3.16272	0.926688	0	0	1.00573	0	1.14728	0
Gm37598	0	0	2.10516	2.94612	0	0	0	0.998214	2.01147	0	0	0
Gm38146	0	6.36242	0	0	0	1.85338	0	0.998214	0	0	0	0
Gm37706	0.87063	5.30202	2.10516	11.7845	7.37968	0	1.09311	5.98929	1.00573	0	0	0
Gm37463	0	0	0	0	0	0.926688	0	0	3.0172	0	0	0
Gm38328	0	0	0	0	0	0	0	0	0	0	0	0
Gm26801	0.87063	5.30202	0	0	2.10848	0.926688	0	0	0	0	0	0
Zbtb18	470.14	615.034	513.659	547.978	493.384	669.995	406.637	464.17	464.649	500.681	573.639	405.245
Gm29856	0	0	0	0	0	0	0	0	0	0	0	0
Gm37306	0	0	0	0	0	0	0	0	0	0	0	0
Gm37280	0	0	0	0	0	0	0	0	0	0	0	0
Gm37858	0	0	0	0	0	0	0	0	0	0	0	0
2310043L19Rik	0	0	0	0	0	0	0	0	0	0	0	0
1700016C15Rik	6.09441	0	2.10516	0	0	0.926688	0	1.99643	2.01147	2.45031	0	0
Adss	1194.5	1058.28	1384.14	1153.9	1269.3	1491.04	1163.07	1133.97	1352.71	980.942	1104.83	1309.84
Gm16585	0	0	6.31548	0	0	0.926688	0	0.998214	1.00573	0	2.29456	0
Gm7068	0	0	3.15774	0	0	0	0	0	0	0	0	0
Gm16432	6.09441	7.42283	7.36806	9.8204	4.21696	1.85338	5.46555	4.99107	11.0631	11.4348	4.58911	14.4044
Gm37313	5.22378	3.18121	8.42064	6.87428	5.2712	5.56013	3.27933	2.99464	1.00573	4.08385	2.29456	1.92059
Gm25312	0	0	0	0	0	0	0	0	0	0	0	0
Gm8010	8.7063	8.48323	4.21032	4.9102	8.43392	5.56013	4.37244	10.9804	12.0688	4.90063	8.03095	8.64266
Desi2	733.941	728.498	817.855	755.189	1005.74	874.794	656.96	677.788	756.312	642.799	829.482	822.973
Gm8023	0	0	0	1.96408	0	0	0	0	0	0	0	0
4930527J03Rik	0	0	0	0	0	0	0	0	0	0	0	0
Gm37486	4.35315	6.36242	6.31548	9.8204	3.16272	7.4135	9.838	8.98393	2.01147	7.35094	3.44184	5.76177
B230369F24Rik	8.7063	5.30202	9.47322	2.94612	8.43392	12.0469	3.27933	3.99286	10.0573	5.7174	3.44184	4.80148
Cox20	2.61189	2.12081	1.05258	2.94612	0	3.70675	1.09311	2.99464	1.00573	3.26708	3.44184	2.88089
Hnrnpu	11439.2	12044.1	11998.4	12525.9	13530.1	12871.7	11123.5	10663.9	10644.7	10898.2	9923.96	10889.7
Gm38300	2.61189	0	2.10516	2.94612	2.10848	0	4.37244	3.99286	2.01147	4.08385	16.0619	0
Gm27458	0	0	0	0	0	0	0	0	0	0	0	0
Gm24919	0	0	0	0	0	0	0	0	0	0	0	0
Efcab2	103.605	117.705	85.259	111.953	133.888	139.003	136.639	71.8714	56.3211	71.0591	65.3949	105.632
Kif26b	2.61189	0	2.10516	0	1.05424	0	8.74489	0	0	0.816771	0	4.80148
Gm24405	0	0	0	0	0	0	0	0	0	0	0	0
Gm34176	0	0	0	0	0	0	0	0	0	0	0	0
Gm16564	0	0	0	0	1.05424	0	0	0	0	0	0	0
Smyd3	287.308	264.041	329.458	228.815	298.35	285.42	264.533	199.643	233.33	308.739	197.332	307.295
Gm5561	109.699	101.799	88.4167	114.899	96.9901	85.2553	113.684	104.813	77.4416	111.081	205.363	85.4663
Tfb2m	329.969	360.537	397.875	455.667	492.33	421.643	342.144	288.484	443.529	338.96	361.393	305.374
Gm15480	0.87063	0	0	0	2.10848	0	0	0	1.00573	0	1.14728	0
Cnst	381.336	391.289	381.034	236.672	311.001	416.083	394.613	539.036	410.34	298.121	379.749	385.078
Sccpdh	1433.06	1258.7	1489.4	1503.5	1575.03	1496.6	1528.17	1593.15	1568.95	1598.42	1338.87	1440.44
Gm1305	0	5.30202	8.42064	3.92816	0	0	16.3967	8.98393	9.05161	17.969	33.2711	0
Ahctf1	928.962	735.92	1333.62	929.992	1273.52	1288.1	906.189	827.52	1265.21	666.485	1057.79	1121.62
Gm10518	0	0	0	0	0	0	0	0	0	0	0	0.960295
Gm37070	0.87063	3.18121	4.21032	5.89224	3.16272	3.70675	1.09311	2.99464	0	5.7174	3.44184	4.80148
Cdc42bpa	555.462	499.45	517.87	629.488	588.266	631.075	667.891	488.127	599.418	568.473	597.732	538.726
Gm38169	0.87063	0	0	0	1.05424	0.926688	0	4.99107	0	0	0	1.92059
Gm38331	0	0	0	0	0	0	0	0	0	0	9.17823	0
Coq8a	103.605	114.524	108.416	84.4554	82.2307	76.9151	85.2626	152.727	119.682	81.6771	131.937	118.116
Gm37336	0	0	0	0	1.05424	0	0	0	0	0	0	0
Psen2	143.654	161.181	208.411	132.575	124.4	74.135	149.756	173.689	136.78	187.857	131.937	149.806
Gm31728	0	0	0	0	0	1.85338	0	0	0	0	0	0
Gm5069	33.9546	16.9665	24.2093	1.96408	4.21696	12.9736	15.3036	27.95	0	3.26708	4.58911	16.325
Itpkb	278.601	276.765	281.039	275.953	286.753	265.959	275.464	330.409	291.663	370.814	430.23	332.262
Gm37033	26.9895	30.7517	16.8413	29.4612	12.6509	8.34019	9.838	29.9464	25.1434	54.7237	32.1238	28.8089
Gm37390	0	0	2.10516	0.98204	0	1.85338	0	0	1.00573	0	4.58911	1.92059
Gm36933	0.87063	9.54364	6.31548	1.96408	1.05424	14.827	8.74489	28.9482	1.00573	18.7857	14.9146	29.7692
Stum	0	0	0	0	0	0	0	0	0	0	3.44184	0
Gm37984	0	0	0	0	0	0	0	0	0	0	0	0
Gm37267	0	0	0	0	0	0	0	0	0	0	0	0
Parp1	5303.01	4744.25	5103.96	5208.74	6178.9	5610.17	4506.9	4647.69	4615.32	4472.64	3773.4	4840.85
Mir6904	0.87063	1.0604	1.05258	0	0	1.85338	0	0	0	0	0	1.92059
Lin9	384.818	394.47	407.349	330.947	322.597	344.728	279.836	297.468	321.835	416.553	244.37	277.525
Mixl1	0	16.9665	2.10516	0	0	0	4.37244	0	0	0	0	0
Gm8101	1.74126	0	0	0	0	0	0	0	0	0	0	0.960295
Acbd3	743.518	978.753	1010.48	860.267	984.66	897.961	860.278	871.441	1028.87	945.821	999.28	1064.97
Gm37768	24.3776	18.0269	26.3145	32.4073	33.7357	25.9473	27.3278	35.9357	23.1319	22.0528	40.1548	29.7692
Gm38293	3.48252	3.18121	0	0	1.05424	0	0	1.99643	0	6.53417	1.14728	0
H3f3a	2550.94	2868.39	2549.35	2955.94	2416.32	2412.17	2686.87	2643.27	2707.44	2828.48	3129.78	2788.7
Gm17275	6.96504	6.36242	21.0516	6.87428	9.48816	19.4605	13.1173	6.9875	14.0803	1.63354	2.29456	7.68236
H3f3aos	8.7063	1.0604	3.15774	0.98204	6.32544	3.70675	0	25.9536	4.02294	21.236	8.03095	8.64266
Gm24836	0	0	0	0	0	0	0	0	0	0	0	0
Sde2	869.759	929.974	907.324	898.566	882.399	935.028	951.006	941.316	1064.07	873.128	865.048	855.623
Gm20305	0.87063	1.0604	0	0	1.05424	0	1.09311	2.99464	1.00573	2.45031	0	1.92059
Gm18036	0	0	0	0	0	0	0	0	0	0	0	0
Lefty2	6.09441	0	0	0	0	0	0	0	0	4.08385	0	0
Pycr2	2955.79	3155.76	2925.12	2819.44	2967.69	2977.45	2717.47	2746.09	2791.92	2955.89	2367.98	2877.04
Lefty1	2.61189	0	1.05258	3.92816	0	0	0	4.99107	3.0172	13.8851	0	0
Tmem63a	497.13	503.692	481.029	392.816	439.618	524.505	562.952	518.073	713.066	598.693	700.987	653.961
2210411M09Rik	0.87063	0	2.10516	0	1.05424	1.85338	5.46555	4.99107	0	0	0	0
Gm36961	0	0	1.05258	0	0	0	0	0	0	0	0	0
Ephx1	8331.93	8447.18	7882.77	7748.29	7190.97	7469.11	9498.04	9233.48	8820.29	9149.47	8885.67	8998.93
Gm37431	0	0	0	0	0	0	0	0	0	0	0	0
Gm37086	0	0	0	0	0	0	0	0	0	0	0	0
9130409I23Rik	6.09441	0	0	0	0	0	0	0	0	0	0	0
Gm17967	0	0	0	0	0	0	0	0	0	0	0	0
Gm37406	0	0	0	0	0	0	0	0	0	0	0	0
Gm6606	0	0	0	0	0	0	0	0	0	0	0	0
Nvl	807.944	797.424	911.535	814.111	955.141	998.97	779.388	791.584	872.978	723.659	752.615	696.214
Fgfr3-ps	0	0	0	0	0	0	0	0	0	0	0	0
Cnih4	1205.82	1330.81	1350.46	1388.6	1420.06	1499.38	1405.74	1443.42	1314.5	1348.49	1381.32	1483.66
Wdr26	882.818	907.706	883.115	790.542	767.487	944.295	934.61	926.343	918.236	1069.15	1092.21	943.97
A430110L20Rik	1.74126	4.24162	12.631	0	0	3.70675	6.55867	11.9786	2.01147	0	0	0
Rpl35a-ps2	288.178	328.725	268.408	336.84	253.018	233.525	261.253	319.429	210.199	278.519	340.742	243.915
Gm8146	0.87063	0	1.05258	3.92816	0	0.926688	2.18622	2.99464	3.0172	1.63354	3.44184	1.92059
Cnih3	19.1539	9.54364	17.8939	11.7845	3.16272	28.7273	24.0484	48.9125	32.1835	5.7174	13.7673	45.1339
2900069G24Rik	0	0	0	0	0	0	0	0	0	0	0	0
Gm16547	0	0	0	0	0	0	0	0	0	0	0	0
Gm16539	0	0	0	0	0	0	0	0.998214	0	0	0	0
Ccdc121	0	0	3.15774	0	0	0	0	0	0	0	0	0
Dnah14	0	9.54364	24.2093	10.8024	10.5424	3.70675	5.46555	6.9875	8.04588	4.90063	2.29456	4.80148
Gm37664	0	0	0	0	0	0	0	0	0	0	0	0
Gm23690	0	0	0	0	0	0	0	0	0	0	0	0
Lbr	2214.88	1709.37	2122	2503.22	2794.79	2582.68	1916.22	1613.11	1913.91	1561.67	1642.9	1995.49
Gm26004	0	2.12081	0	0.98204	0	0	0	0	0	0	1.14728	0
Gm5533	0	0	0	0	0	0	0	0	0	0	0	0
Enah	381.336	507.934	566.288	414.421	435.401	446.664	466.758	537.039	460.626	517.833	595.438	480.148
2700078F05Rik	0	0	6.31548	3.92816	0	0.926688	3.27933	2.99464	8.04588	0.816771	0	6.72207
Gm38359	5.22378	0	9.47322	5.89224	2.10848	0	4.37244	0	12.0688	2.45031	0	0.960295
Gm37018	10.4476	15.9061	8.42064	13.7486	14.7594	8.34019	3.27933	3.99286	3.0172	0	17.2092	15.3647
Gm37258	0	0	2.10516	0	0	0	0	0	0	0.816771	0	1.92059
Gm37177	0	0	0	0	0	0	0	0	0	0	0	0
Srp9	1658.55	1853.59	1699.92	1622.33	1624.58	1567.03	1759.91	1743.88	1656.45	1729.92	1702.56	1640.18
Gm17968	0	0	0	0	0	0	0	0	0	0	0	0
Vmn1r1	0	0	0	0	0	0	0	0	0	0	0	0
Degs1	2156.55	2388.03	2458.83	2372.61	2683.04	2669.79	2310.84	2182.1	2304.14	2183.23	2226.87	2352.72
1700047M11Rik	0	0	0	1.96408	0	5.56013	1.09311	0	0	1.63354	0	0
Fbxo28	754.836	688.202	792.593	704.123	656.791	809.925	784.854	571.977	543.097	691.805	759.498	694.294
Gm5706	0	0	0	0	0	0	0	0	0	0	0	0
Gm10517	0	5.30202	0	3.92816	4.21696	4.63344	1.09311	3.99286	3.0172	4.90063	5.73639	1.92059
Trp53bp2	744.388	822.874	815.75	751.261	903.484	900.741	871.209	813.545	891.081	864.144	687.22	708.698
Capn2	1794.37	2002.04	1975.69	1909.09	2185.44	2148.06	2308.65	2072.29	2332.3	1970.05	1937.75	2066.56
Gm37885	0	6.36242	0	4.9102	3.16272	0	0	0.998214	0	2.45031	0	0
Gm37069	0.87063	0	10.5258	0	0	0	1.09311	5.98929	0	0.816771	10.3255	1.92059
Gm8197	0	0	0	0	1.05424	0	0	0	0	0	0	0
Capn8	0	0	0	0	0	0	0	0	0	0	0	0
Gm37516	0	0	0	0	0	0	0	0	0	0	0	0
Gm37218	0	0	0	0	0	0	0	0	0	0	0	0
Ccdc185	0	0	0	0	0	0	0	0	0	0	0	0
Susd4	141.913	137.853	148.414	126.683	94.8816	168.657	124.615	97.825	143.82	181.323	83.7513	127.719
Gm37542	0	0	0	0	0	0	0	0	0	0	0	0
Tlr5	0	10.604	0	0	0	0	0	0	0	0	0	0
Gm38079	0	0	0	0	0	0	0	0	0	0	0	0
Gm24975	0	0	1.05258	0	0	0	0	0	0	0	0	0
Disp1	397.007	364.779	543.131	420.313	450.16	542.113	496.272	296.47	416.374	512.115	293.703	435.014
BC085271	33.9546	38.1745	34.7352	21.6049	24.2475	24.0939	25.1416	21.9607	23.1319	23.6864	32.1238	19.2059
Brox	1388.65	1221.59	1566.24	1463.24	1956.67	1787.58	1492.1	1427.45	1693.66	1356.66	1428.36	1765.98
Aida	315.168	354.175	365.245	340.768	336.302	290.98	296.233	308.448	347.984	276.885	406.137	283.287
Mia3	1352.96	1306.42	1375.72	1151.93	1440.09	1397.45	1485.54	1511.3	1579	1378.71	1229.88	1359.78
Gm37339	0	0	0	0	0	1.85338	4.37244	0	1.00573	0	0	0
Taf1a	260.318	234.349	252.619	193.462	217.173	270.593	213.157	202.638	223.273	232.78	188.154	219.908
Gm37986	0	5.30202	1.05258	0.98204	2.10848	6.48682	2.18622	1.99643	3.0172	13.0683	10.3255	5.76177
Hhipl2	15.6713	2.12081	4.21032	0	7.37968	12.0469	0	16.9696	18.1032	4.08385	8.03095	0
Gm37214	0	0	1.05258	0	0	0	0	0	0	0.816771	0	0
Gm33973	0	0	0	0	0	0	0	0	0	0	0	0
Gm8214	0	0	0	0	0	0	0	0	0	0	0	0
Gm34068	0.87063	0	0	1.96408	0	2.78006	0	0	0	0	0	0
Gm38332	0	0	0	0	0	0	0	0	0	0	0	0
Gm38108	0	0	0	0	0	0	0	0	0	0	0	0
Dusp10	149.748	138.913	153.677	161.055	129.671	107.496	119.149	134.759	131.751	60.4411	81.4568	115.235
1700056E22Rik	17.4126	4.24162	8.42064	5.89224	10.5424	10.1936	3.27933	9.98214	2.01147	13.0683	10.3255	15.3647
Gm37223	0	0	2.10516	0	0	0	0	0	0	0	0	0
Gm37712	0	0	0	0	0	0	0	0	0	0	0	0
2900092O11Rik	0	4.24162	0	0	2.10848	0	0	0	0	0	0	0
1700112H15Rik	0	0	0	0	0	0	0	0	2.01147	0	3.44184	0
Gm23349	0	0	0	0	0	0	0	0	0	0	0	0
Gm37800	3.48252	1.0604	2.10516	0	0	0	0	4.99107	4.02294	0.816771	4.58911	0
Rpl21-ps1	0	0	2.10516	0	0	0	0	0	0	0	0	0.960295
Gm38358	0	0	0	0	0	0	0	0	0	0	0	0
4930488B22Rik	0	0	0	0	0	0	0	0	0	0	0	0
Hlx	516.283	497.33	536.816	574.493	477.571	472.611	750.967	601.923	591.372	722.026	637.887	588.661
Gm34342	19.1539	29.6913	28.4197	17.6767	18.9763	12.0469	47.0038	23.9571	32.1835	13.0683	40.1548	19.2059
Marc1	0	0	0	0	0	0	0	0	0	0	1.14728	0
Marc2	1906.68	1924.63	1766.23	1736.25	1629.85	1384.47	1851.73	1693.97	1728.86	1925.13	1810.41	1787.11
Mir1981	0	0	0	0	0	0	0	0	0	0	0	0
Gm23780	0	0	0	0	0	0	0	0	0	0	0	0
C130074G19Rik	0	0	0	5.89224	2.10848	0.926688	1.09311	2.99464	2.01147	0.816771	2.29456	0
Mark1	74.0035	144.215	104.205	95.2579	66.4171	49.1145	79.7971	62.8875	64.367	117.615	84.8986	57.6177
Gm38251	0.87063	0	9.47322	0	0	0	0	0	2.01147	0	0	0
Gm34732	0	0	0	0	0	0	0	0	0	0	0	0
4930433J02Rik	0	0	0	0	0	0	0	0	0	0	0	0
Gm37662	0	0	1.05258	0	0	0	0	0	0	0	0	0
Rab3gap2	1027.34	973.451	1325.2	1261.92	1286.17	1379.84	991.452	1156.93	1262.2	1179.42	1048.61	1354.02
Snora36b	0	0	0	0	0	0	0	0	0	0	0	0
Mir664	0	0	0	0	0	0	0	0	0	0	0	0
Gm34882	0	0	0	0	0	0	0	0	4.02294	1.63354	0	0
Iars2	1773.47	1785.72	1998.85	1897.3	2084.23	2139.72	2040.84	1866.66	1905.87	1818.13	1720.92	1886.02
2010103J01Rik	0.87063	0	0	1.96408	8.43392	2.78006	1.09311	2.99464	1.00573	1.63354	1.14728	1.92059
Mir194-1	0	0	0	0.98204	0	0	0	0.998214	0	0.816771	0	1.92059
Mir215	0	0	0	0	0	0	0	0	0	0	0	0
Gm37785	0.87063	0	0	0	0	0	0	4.99107	18.1032	0	6.88367	9.60295
Bpnt1	2062.52	1762.39	1800.96	1884.53	1926.1	1927.51	1856.1	1779.82	2059.74	1824.67	1834.5	1968.61
4930532G15Rik	5.22378	0	0	3.92816	3.16272	8.34019	0	7.98571	5.02867	0	1.14728	0.960295
Eprs	6359.95	6141.86	6748.09	7351.55	8412.83	8459.74	5634.99	5681.84	5746.77	5829.29	5101.95	5937.51
9630028B13Rik	0	0	0	0	0	0	0	0	2.01147	0	13.7673	0
Gm2061	0	0	4.21032	0	5.2712	0	0	0	0	0	0	0
Slc30a10	0	8.48323	1.05258	1.96408	5.2712	1.85338	0	0	0	6.53417	11.4728	0
5033404E19Rik	0	0	0	0	0	0	0	0	0	0	0	1.92059
Gm38093	0	0	0	0	0	0	0	0	0	0	0	0
Gm9722	0.87063	0	0	1.96408	1.05424	0	0	0	0	0	0	0
Lyplal1	193.28	215.262	205.253	166.947	195.034	161.244	178.177	168.698	172.986	128.233	164.061	186.297
Gm38268	1.74126	0	0	1.96408	0	0	3.27933	0.998214	1.00573	0	0	2.88089
Gm23821	0	0	0	0	0	0	0	0	0	0	0	0
Gm37134	0	0	0	0	0	0	0	0	0	0	0	0
Gm37272	0	0	0	0	0	0	0	0	0	0.816771	0	0
Gm37491	0	0	0	0	0	0	0	0	0	0	0	0
A730004F24Rik	0	0	0	0	0	0	0	0	0	0	0	0
Tgfb2	757.448	1021.17	844.169	879.908	895.05	801.585	944.448	995.22	800.565	949.088	1110.57	1118.74
Gm26169	0	0	0	0	0	0	0	0	0	0	0	0
Gm29491	3.48252	0	0	2.94612	3.16272	0.926688	0	1.99643	3.0172	0.816771	0	0.960295
Gm37849	0	0	0	0	0	0	0	0	0	0.816771	0	0
Rrp15	646.007	601.249	650.495	724.745	727.425	776.565	580.442	649.838	576.286	597.06	486.446	603.065
A430105J06Rik	2.61189	6.36242	3.15774	4.9102	4.21696	0	8.74489	10.9804	4.02294	2.45031	9.17823	5.76177
1700023G09Rik	0	0	0	0	0	0	0	0	0	0	0	0
Gm3809	0	0	0	0	0	0	3.27933	0.998214	0	0	3.44184	0
Gm37912	0	0	0	0	0	0	0	0	0	0	0	0
D1Pas1	0	0	0	0	0	0	0	0	0	0	0	0
Gm19058	0	0	0	0	0	0	0	0	0	0	0	0
Spata17	14.8007	3.18121	6.31548	4.9102	5.2712	12.9736	7.65178	5.98929	11.0631	6.53417	8.03095	6.72207
Gm15508	0	0	0	0	0	0	0	0	0	0	0	0
Gm43497	0	0	0	0	0	0	0	0	0	0	0	0
Gm43496	0	0	10.5258	0	0	6.48682	0	0	0	0	0	0
Gm15509	0	0	0	0	0	0	0	0	0	0	0	0
1700007P06Rik	0	0	0	0	0	0	0	0	0	0	0	0
Gpatch2	309.074	399.772	431.558	314.253	355.279	252.059	389.147	299.464	368.099	286.687	328.122	376.436
Gm37254	52.2378	49.839	42.1032	16.6947	16.8678	17.6071	28.4209	7.98571	20.1147	53.0901	79.1622	53.7765
Gm38155	0	3.18121	8.42064	4.9102	3.16272	0	7.65178	7.98571	0	4.90063	1.14728	17.2853
Gm37896	0	0	4.21032	0	0	0	0	0	0	0	0	0
Esrrg	0	11.6644	10.5258	4.9102	0	0	10.9311	0.998214	5.02867	0	0	2.88089
Gm36388	0	0	0	0	0	0	0	0	0	0	0	0
Gm37929	0	0	0	0	0	0	0	0	0	0	0	0
9330162B11Rik	0	0	0	0	0	0	0	0	0	0	0	0
Gm38315	0	0	0	0	0	0	0	0	0	0	0	0
Gm38064	0	0	0	0	0	0	0	0	0	0	0	0
Ush2a	0	5.30202	17.8939	2.94612	1.05424	3.70675	0	0	0	4.90063	2.29456	0
Gm25095	0	0	0	0	0	0	0	0	0	0	0	0
Gm25269	0	0	0	0	0	0	0	0	0	0	0	0
Kctd3	871.5	778.337	767.331	915.261	1076.38	907.228	806.716	894.4	808.611	688.538	915.528	913.241
Gm37178	0	0	0	0	0	0	0	0	0	0	0	0
Gm18698	0	0	0	0	0	0	0	0.998214	0	0	0	0
Kcnk2	130.594	89.0739	134.73	111.953	119.129	132.516	178.177	136.755	181.032	202.559	182.417	286.168
2900042K21Rik	0.87063	1.0604	0	2.94612	0	1.85338	3.27933	0	1.00573	0	4.58911	5.76177
Pdcd5-ps	565.039	590.645	633.653	592.17	521.849	551.379	546.555	592.939	541.085	552.954	671.158	511.837
A430027H14Rik	0.87063	6.36242	5.2629	7.85632	8.43392	17.6071	5.46555	3.99286	6.03441	8.98448	5.73639	8.64266
Gm24092	0	0	0	0	0	0	0	0	0	0	0	0
Gm38122	0	3.18121	0	0	0	0	1.09311	0	1.00573	4.08385	0	0
Cenpf	2522.21	2468.62	2503.04	2611.24	2733.64	2544.69	1908.57	2313.86	2044.66	2181.6	2053.63	2126.09
Gm37239	0	0	0	0	0	0	0	0.998214	0	0	0	0.960295
Ptpn14	1338.16	1261.88	1288.36	1170.59	1877.6	1444.71	1377.32	1235.79	1442.22	1372.18	1283.8	1272.39
Gm30280	0.87063	0	0	0	0	1.85338	0	0	3.0172	0.816771	1.14728	1.92059
Gm26574	0	6.36242	8.42064	0	3.16272	0	0	3.99286	12.0688	8.98448	5.73639	0
Gm37422	28.7308	11.6644	17.8939	8.83836	23.1933	6.48682	9.838	26.9518	12.0688	13.8851	21.7983	27.8486
Smyd2	945.504	844.082	981.005	825.896	890.833	756.177	827.485	837.502	678.871	900.898	776.708	803.767
Gm38245	0	10.604	1.05258	0.98204	0	0	0	0	0	2.45031	1.14728	0
Prox1	385.689	292.672	437.873	342.732	316.272	264.106	511.576	398.288	517.953	477.811	447.439	371.634
Gm28172	1.74126	1.0604	2.10516	2.94612	3.16272	3.70675	0	0	1.00573	0.816771	1.14728	0
Prox1os	3.48252	22.2685	0	4.9102	8.43392	11.1203	16.3967	0	6.03441	11.4348	12.6201	9.60295
Gm29678	0	0	0	0	0	0	0	0	0	0	0	0
Gm30725	0	0	0	0	0	0	0	0	0	0	1.14728	0
Gm23153	0	0	0	0	0	0	0	0	0	0	0	0
AC124613.1	0	0	0	0	0	0	0	0	0	0	0	0
Gm30932	0	0	0	0	0	0	0	0	0	0	0	0
Rps6kc1	382.206	372.202	407.349	305.414	355.279	430.91	427.406	406.273	496.833	419.82	382.044	380.277
Angel2	747	1037.08	986.268	995.788	752.727	949.855	764.084	873.438	889.069	903.349	928.148	923.804
Vash2	184.573	268.282	306.301	236.672	412.208	276.153	272.185	232.584	272.554	207.46	199.626	292.89
Gm31373	0	0	0	0	0	0	0	0	0	0	0	0
Gm37095	0	0	1.05258	0.98204	0	0	0	0	3.0172	0.816771	0	0
Gm8407	0	0	0	0	0	3.70675	0	0	0	0	1.14728	3.84118
Mfsd7b	365.664	262.98	343.141	347.642	372.147	287.273	237.205	183.671	386.202	250.749	348.773	330.342
A230020J21Rik	1.74126	7.42283	0	3.92816	4.21696	0.926688	4.37244	1.99643	0	0	0	0
Spata45	2.61189	2.12081	4.21032	0	2.10848	0	1.09311	2.99464	1.00573	0	0	0
Tatdn3	114.052	110.282	109.468	119.809	111.749	110.276	86.3558	132.763	114.654	123.332	158.324	159.409
Nsl1	683.444	583.222	632.601	683.5	752.727	661.655	595.745	581.959	641.659	548.87	597.732	727.904
Gm38188	0	0	2.10516	1.96408	0	0	0	4.99107	2.01147	0	2.29456	0
Batf3	11.3182	14.8457	11.5784	19.6408	21.0848	17.6071	9.838	24.9554	18.1032	16.3354	14.9146	16.325
Gm38161	0	0	0	0	2.10848	0	0	0	0	0	0	0
Fam71a	0	0	0	0	0	0	0	0	0	1.63354	0	0
Atf3	42.6609	25.4497	61.0497	14.7306	57.9832	33.3608	27.3278	20.9625	40.2294	47.3727	25.2401	54.7368
Gm24748	0	0	0	0	0	0	0	0	0	0	0	0
D730003I15Rik	45.2727	50.8994	34.7352	46.1559	15.8136	44.481	49.19	50.9089	35.2007	46.5559	58.5112	52.8162
Gm37074	0	0	0	10.8024	0	0	0	0	0	0	0	0
Gm37168	0.87063	0	0	0	0	0	0	0	0	0	0	0
Nenf	409.196	414.618	355.772	307.378	262.506	222.405	400.079	352.37	383.185	347.128	324.68	288.089
Tmem206	975.976	810.149	689.44	876.962	930.894	868.307	815.461	769.623	781.456	770.215	725.08	744.229
Ppp2r5a	258.577	304.336	313.669	396.744	235.095	252.059	231.74	373.332	213.216	269.534	509.392	241.994
Gm2272	0	0	0	0	0	0	0	0	0	0	0	0
Gm32200	0	0	11.5784	3.92816	0	0	0	4.99107	2.01147	3.26708	0	0
Gm37688	0	0	0	0	0	0	0	0	0	0	0	0
Gm37432	0	0	0	0	0	0	0	0	0	0	0	0
9430037O13Rik	8.7063	15.9061	4.21032	10.8024	4.21696	16.6804	10.9311	5.98929	7.04014	4.90063	32.1238	6.72207
Dtl	1657.68	1733.76	1862.01	1720.53	1998.84	2114.7	1410.11	1271.73	1538.77	1308.47	1474.25	1777.51
Ints7	2140.88	1965.99	2149.37	2107.46	2186.49	2431.63	2084.56	1822.74	2353.42	2133.41	1762.22	2376.73
Gm37349	4.35315	0	2.10516	7.85632	1.05424	0.926688	3.27933	3.99286	0	6.53417	1.14728	0.960295
Lpgat1	134.077	66.8055	95.7848	122.755	160.244	88.9621	88.542	96.8268	117.671	75.9597	91.7823	122.918
Gm22446	0	0	0	0	0	0	0	0	0	0	0	0
Gm26203	0	0	0	0	0	0	0	0	0	0	0	0
Gm20203	0	0	0	0	0	0	0	0	0	0	0	0
Gm38037	18.2832	5.30202	9.47322	17.6767	8.43392	14.827	9.838	5.98929	11.0631	16.3354	16.0619	10.5632
Nek2	929.832	796.364	823.118	752.243	1025.78	952.635	720.36	707.734	1031.88	716.308	819.157	836.417
1700034H15Rik	0	1.0604	1.05258	0.98204	0	1.85338	1.09311	0.998214	1.00573	0	3.44184	0
Slc30a1	37.4371	46.6578	30.5248	53.0302	20.0306	17.6071	26.2347	38.9304	22.1262	46.5559	89.4877	24.9677
Rd3	23.507	24.3893	32.63	20.6228	16.8678	8.34019	51.3762	50.9089	36.2064	57.174	37.8602	40.3324
Gm26670	1.74126	4.24162	1.05258	0.98204	0	0.926688	0	3.99286	2.01147	0	2.29456	4.80148
Gm32460	0.87063	0	4.21032	0	0	0	2.18622	0	1.00573	2.45031	2.29456	0.960295
Traf5	24.3776	40.2954	17.8939	34.3714	43.2238	12.9736	64.4935	40.9268	30.172	14.7019	32.1238	76.8236
Mir3473c	0	0	0	0	0	0	0	0	0	0	0	0
Gstp-ps	526.731	540.806	425.242	422.277	358.442	360.482	507.203	473.154	405.311	418.187	483.004	368.753
Gm26879	0	0	0	0	1.05424	0	0	0	0	0	0	0
Rcor3	154.972	177.087	126.31	140.432	190.817	175.144	143.198	152.727	212.21	174.789	206.51	164.211
Gm37055	0	0	0	0	0	0	0	0	0	0	0	0
Gm10516	17.4126	20.1477	25.2619	1.96408	3.16272	2.78006	0	0	10.0573	1.63354	20.651	11.5235
Kcnh1	0	0	0	0	0	0	0	0	0	0	0	0
Hhat	30.472	63.6242	47.3661	68.7428	85.3934	75.0617	47.0038	76.8625	37.2122	102.096	60.8058	71.0619
Gm22265	0	0	0	0	0	0	1.09311	0	0	0	0	0
Gm38360	0	0	0	0	0	0	0	0	0	0.816771	0	0
A730013G03Rik	0	0	4.21032	0	0	0	0	0	0	0	0	0
1700065J18Rik	0	0	0	0	0	0	0	0	0	0	0	0
Sertad4	6.09441	24.3893	17.8939	14.7306	20.0306	12.9736	18.5829	8.98393	21.1204	15.5186	19.5037	15.3647
Gm15867	0	2.12081	0	0.98204	0	0	2.18622	0.998214	0	2.45031	1.14728	0
Gm2367	0.87063	2.12081	1.05258	0.98204	1.05424	0.926688	0	1.99643	1.00573	0.816771	2.29456	0.960295
Syt14	19.1539	13.7853	24.2093	9.8204	26.356	10.1936	28.4209	5.98929	10.0573	0	12.6201	8.64266
Gm23583	0	0	0	0	0	0	0	0	0	0	0	0
Gm31406	0	0	0	0	0	0	0	0	0	0	0	0
Gm37103	0	0	0	0	0	0	0	0	0	0	0	0
Diexf	147.136	85.8927	153.677	116.863	182.383	121.396	113.684	69.875	59.3383	81.6771	117.022	88.3472
Irf6	0	1.0604	0	0	0	0	0	0	5.02867	0	0	0
A130010J15Rik	265.542	330.846	326.3	239.618	286.753	326.194	244.857	211.621	128.734	178.056	293.703	304.414
Traf3ip3	0	1.0604	0	0	0	0	3.27933	0	0	0	0	0
Gm15872	0	0	0	0	0	0	0	0	0	0	0	0
4930570N18Rik	0	0	0	0	0	0	0	0	0	0	0	0
Lamb3	105.346	93.3156	116.836	76.5991	125.455	115.836	95.1006	132.763	120.688	88.2113	95.2241	72.0222
Hsd11b1	7.83567	14.8457	0	10.8024	4.21696	0	10.9311	12.9768	4.02294	8.16771	30.9765	5.76177
Gm38118	0	0	7.36806	0	0	0	0	0	0	0	0	0
G0s2	208.08	266.161	219.989	333.894	290.97	258.546	239.391	313.439	229.308	315.274	318.943	258.319
Gm37691	0	0	0	0	0	0	0	0	0	0	0	0
Gm37650	0	0	0	0	0	0	0	0	0	0	0	0
Camk1g	376.112	398.712	372.613	389.87	454.377	413.303	432.872	480.141	461.632	387.966	538.074	490.711
Gm37942	0	0	0	0	0	0	0	0	1.00573	0	0	0
Gm38022	0	0	0	0	0	0	0	0	0	0	0	0
Gm38322	0	0	0	0	0	0	0	0	0	0	0	0
4631405K08Rik	0	0	0	0	0	0	0	0	0	0	0	0
Mir205	0	0	0	0	0	0	0	0	0	0	0	0
Gm21362	0	0	0	0	0	0	0	0	0	0	0	0
4930503O07Rik	0	0	0	0	0	0	0	0	0	0	0	0
Plxna2	750.483	650.028	921.008	835.716	1110.11	1107.39	944.448	920.354	952.431	865.777	1024.52	1161
Gm37783	7.83567	37.1141	24.2093	33.3894	31.6272	30.5807	24.0484	19.9643	11.0631	40.0218	40.1548	69.1413
Gm37674	6.96504	0	0	1.96408	1.05424	0	0	3.99286	1.00573	4.90063	0	2.88089
Gm38036	9.57693	1.0604	6.31548	0.98204	0	0	3.27933	1.99643	0	0.816771	0	0
2900035J10Rik	0	0	3.15774	0	0	0	0	0	0	0	0	0
Gm19777	0	1.0604	5.2629	0	0	0	0	0	0	0	0	0
Mir3962	0	0	0	0	0	0	0	0	0	0	0	0
Gm23885	0	0	0	0	0	0	0	0	0	0	0	0
Cd34	15.6713	9.54364	8.42064	22.5869	3.16272	13.9003	0	0	5.02867	20.4193	14.9146	1.92059
Gm16897	6.09441	4.24162	5.2629	6.87428	0	3.70675	2.18622	2.99464	4.02294	2.45031	1.14728	0.960295
A330023F24Rik	5.22378	20.1477	3.15774	22.5869	12.6509	0.926688	5.46555	4.99107	0	27.7702	33.2711	16.325
Gm32250	0	2.12081	0	0	0	0	1.09311	0	0	0	0	0
Gm37334	0	10.604	0	0	0	0	0	0	1.00573	0	2.29456	0
9630010A21Rik	13.9301	49.839	58.9445	15.7126	47.4408	67.6482	18.5829	11.9786	29.1663	50.6398	34.4184	35.5309
Gm37027	0	0	0	0	0	0	1.09311	0	0	0	1.14728	0.960295
Cd46	19.1539	1.0604	13.6835	2.94612	0	1.85338	9.838	9.98214	2.01147	1.63354	8.03095	0.960295
Mir29b-2	0	0	0	0	0	0	0	0	0	0	0	0
Mir29c	0	0	0	0	0	0	0	0	0	0	0	0
Gm37366	0	0	2.10516	0	0	0	1.09311	0	0	0.816771	3.44184	0
Gm37132	0	0	0	0	0	3.70675	0	1.99643	0	0	0	0.960295
Cr1l	799.238	805.907	827.328	668.769	873.965	796.025	726.919	975.255	738.209	752.246	781.297	715.42
Cr2	0	7.42283	0	1.96408	7.37968	1.85338	3.27933	0	0	26.1367	4.58911	4.80148
Gm37887	0	0	0	0	0	0	0	0	0	0	0	0
Gm24802	0	0	0	0	0	0	0	0	0	0	0	0
Gm27940	0	0	0	0	0	0	0	0	0	0	0	0
Gm38046	0	0	0	0	0	0	0	0	0	0	0	0
Gm38194	0	0	0	0	0	0	0	0	0	0.816771	0	0
Gm37392	0	0	0	0	0	0	0	0	0	0	0	0
Gm27306	0	0	0	0	0	0	0	0	0	0	0	0
Fam171a1	1162.29	1150.54	1387.3	1362.09	1330.45	1145.39	1550.03	1166.91	1187.77	1204.74	1438.69	1176.36
Nmt2	798.367	890.739	818.907	794.47	803.331	945.222	800.157	840.496	835.766	734.277	975.187	793.204
Gm22005	0	0	0	0	0	0	0	0	0	0	0	0
Rpp38	353.476	358.417	381.034	294.612	313.109	341.021	282.023	370.338	247.411	294.038	263.874	247.756
Acbd7	0.87063	4.24162	0	2.94612	0	0	1.09311	0.998214	0	3.26708	0	0
Olah	0.87063	0	2.10516	0	0	0	0	0	0	0	0	0
Gm37525	0	0	0	0	0	0	0	0	0	0	0	0
Meig1	0	4.24162	11.5784	11.7845	9.48816	5.56013	8.74489	12.9768	12.0688	19.6025	5.73639	7.68236
Dclre1c	160.196	145.275	146.309	177.749	99.0985	152.904	118.056	122.78	133.763	177.239	162.914	150.766
Suv39h2	349.993	417.799	335.773	490.038	333.14	365.115	273.278	295.471	309.766	333.243	211.099	291.93
Gm13184	0	0	0	0	0	0	0	2.99464	0	0	2.29456	4.80148
Hspa14	1579.32	1555.61	1654.66	1660.63	1896.58	1834.84	1548.94	1644.06	1797.25	1594.34	1438.69	1523.99
Gm45902	244.647	287.37	279.986	279.881	304.675	269.666	238.298	190.659	223.273	263.817	234.045	213.186
Cdnf	0.87063	8.48323	0	6.87428	2.10848	6.48682	3.27933	0	8.04588	13.8851	11.4728	2.88089
Gm13186	0	0	0	0	0	0	0	0	0	0	0	0
Gm13182	7.83567	7.42283	8.42064	5.89224	7.37968	4.63344	5.46555	5.98929	4.02294	8.98448	12.6201	4.80148
Fam107b	558.944	617.155	573.656	585.296	679.985	645.902	571.697	655.827	705.02	820.855	719.344	779.76
Gm13183	0	0	0	0	0	0	0	0	0	0	0	0
Gm13181	1.74126	1.0604	1.05258	0	5.2712	0	1.09311	1.99643	0	2.45031	0	0
Gm13185	0	0	0	0	0	0	0	0	0	0	0	0
Gm13180	0	0	0	0	0	0	0	0	0	0	0	0.960295
Gm13191	0	0	0	0	0	0	0	0	0	0	0	0
Frmd4a	2105.18	1956.45	2477.77	1965.06	2256.07	2210.15	2662.82	2352.79	2687.32	2589.16	2564.17	2814.63
Gm2639	0	0	0	0	0	0	0	0	0	0	0	0
Gm13188	0	0	2.10516	0	0	0	0	0	0	0	0	0
Gm10862	0	0	0	0	0	0	0	0	0	0	0	0
Gm38085	0	0	0	0	0	0	0	0	0	0	0	0
1700080N15Rik	0	0	3.15774	0	0	0	0	0	0	0	0	0
Gm13189	0	0	0	0	0	0	0	0	0	0	0	0
Gm37814	0	0	1.05258	0	0	0	0	0	0	0	0	0
Gm37107	0	0	4.21032	1.96408	1.05424	0	0	0	0	0	0	8.64266
Gm38348	0	0	0	0	0	0	0	0	0	0.816771	0	0
Gm13187	0	0	0	0	0	0	0	0	0	0	0	0
Gm36988	0	0	0	0	0	0	0	0	0	0	0	0
Gm23691	0	0	0	0	0	0	0	0	0	0	0	0
Gm13175	0	0	0	0	0	0	0	0	0	1.63354	0	0
Gm13179	0	0	2.10516	0	1.05424	0	0	0	0	0.816771	3.44184	0
Prpf18	747.871	781.518	809.434	730.638	927.731	764.518	643.842	700.746	770.393	708.957	661.98	781.68
Gm13196	0	0	0	0	0	0	0	0	0	0	0	0
Bend7	45.2727	29.6913	72.628	64.8146	46.3866	28.7273	59.028	76.8625	28.1606	58.8075	39.0075	47.0545
Gm13176	0	0	0	0	0	0	0	0	0	0	0	0
Sephs1	2108.67	1936.3	2283.05	2278.33	2476.41	2358.42	2035.37	1806.77	2021.53	1933.3	2210.81	2156.82
Phyh	112.311	86.9531	92.6271	95.2579	47.4408	72.2817	100.566	74.8661	122.7	80.0436	50.4803	66.2604
Gm13194	0	0	0	0	1.05424	0	0	0	0	0	0	0
Gm13193	0	0	0	0	0	0	0	0	0	0	0	0
Gm13192	62.6853	77.4095	55.7868	75.6171	34.7899	44.481	64.4935	63.8857	53.3039	63.7081	91.7823	40.3324
Ucma	0	0	0	0	0	3.70675	0	2.99464	0	0	0	0
Mcm10	1200.6	1199.32	1253.62	1024.27	1277.74	1200.06	1108.41	1124.99	1009.76	825.755	917.823	969.898
Optn	143.654	134.671	117.889	109.988	209.794	162.17	119.149	182.673	173.992	216.444	72.2786	151.727
4930551O13Rik	0.87063	0	0	0	0	0	1.09311	0	0	0	0	0
Gm26776	0	0	0	0	0	0	0	0	0	0	0	0
Ccdc3	0.87063	0	1.05258	3.92816	1.05424	1.85338	0	0	3.0172	2.45031	0	2.88089
Gm13198	0	0	0	0	0	0	0	0	0	0	0	0
Gm23118	0	0	0	0	0	0	0	0	0	0	0	0
Gm13197	0	0	0	0	0	0	0	0	0	0	0	0
Camk1d	82.7098	72.1075	109.468	149.27	67.4713	58.3814	89.6351	83.85	84.4817	110.264	71.1313	90.2678
Gm13216	0	0	1.05258	0	0	0.926688	0	0	2.01147	0.816771	1.14728	0
Cdc123	2749.45	2837.64	2897.75	2652.49	2703.07	2649.4	2415.78	2660.24	2650.11	2417.64	2474.68	2473.72
Nudt5	1446.12	1602.27	1397.83	1337.54	1488.59	1535.52	1225.38	1306.66	1210.9	1378.71	1446.72	1283.91
Gm13199	3.48252	2.12081	6.31548	1.96408	0	2.78006	0	0	3.0172	2.45031	2.29456	0
Sec61a2	488.423	609.732	676.809	618.685	743.239	726.523	630.725	640.854	715.077	626.463	562.167	745.189
Gm13267	0	0	0	0	0	0	0	0	0	0	0	0
Dhtkd1	19.1539	15.9061	6.31548	12.7665	51.6578	13.9003	8.74489	28.9482	9.05161	10.618	58.5112	30.7295
Upf2	293.402	331.907	366.298	350.588	324.706	351.215	319.188	435.221	443.529	347.944	290.262	385.078
Proser2	32.2133	18.0269	38.9455	19.6408	10.5424	34.2875	51.3762	26.9518	13.0746	30.2205	16.0619	29.7692
Gm13384	0	0	0	0	0	0	0	0	0	0	0	0
Gm10857	0	0	0	0	0	0	0	0	0	0	0	0
Echdc3	4.35315	2.12081	2.10516	0	0	10.1936	0	0.998214	20.1147	3.26708	0	0.960295
A230108P19Rik	0.87063	1.0604	2.10516	1.96408	0	1.85338	6.55867	0	10.0573	0	0	0.960295
Gm13383	0	2.12081	0	1.96408	0	0.926688	3.27933	0	0	0	1.14728	0
Usp6nl	794.014	715.773	829.433	704.123	1063.73	975.803	931.33	933.33	915.219	1154.1	1049.76	1117.78
Gm13388	0	0	2.10516	0	0	0	2.18622	1.99643	0	0	0	0
Gm13391	0	0	0	0	0	0	0	0	0	0	0	0
Gm38386	9.57693	0	0	0	0	0	0	0	0	0	0	0
Celf2	2092.99	2308.5	2355.67	2264.58	2270.83	2164.74	2145.78	2201.06	2168.36	2200.38	2604.32	1890.82
Gm13389	0	3.18121	7.36806	0.98204	6.32544	0	3.27933	3.99286	3.0172	4.08385	3.44184	3.84118
Gm10855	0	5.30202	2.10516	0	0	11.1203	0	0.998214	8.04588	0	9.17823	11.5235
Gm37340	0	4.24162	1.05258	1.96408	0	2.78006	1.09311	0.998214	0	8.98448	1.14728	0
Gm10115	2.61189	1.0604	2.10516	1.96408	0	2.78006	1.09311	4.99107	0	0.816771	1.14728	0.960295
Gm26315	0.87063	1.0604	1.05258	0	0	1.85338	0	0	3.0172	2.45031	17.2092	2.88089
Gm26565	0	0	0	0	0	0	0	0	0	0	0	0
Gm24340	0	0	0	0	0	0	0	0	0	0	0	0
Gm28641	0	0	0	0	0	0	0	0	0	0	0	0
Gm13210	0	0	0	0	0	0	0	0	0	0	0	0
Gm13211	0	0	0	0	0	0	0	0	0	0	0	0
Gm13254	0	0	0	0	0	0	0	0	0	0	0	0
Gm24534	0	0	0	0	0	0	0	0	0	0	0	0
Gm13255	0	0	0	0	0	0	0	0	0	0	0	0
Gm13217	42.6609	29.6913	33.6826	42.2277	40.0611	35.2141	43.7244	49.9107	49.281	34.3044	32.1238	42.253
1700061F12Rik	0	0	0	0	0	0	0	0	1.00573	0	0	0
Gm23963	0	0	0	0	0	0	0	0	0	0	0	0
Gm13221	0	0	3.15774	0	0	0	0	0	0	0	0	0
Gm13219	0	0	0	0	0	0	0	0	0	0	0	0
Gm13220	0	0	0	0	0	0	0	0	0	0	0	0
Gm13218	0	0	1.05258	0	0	0	0	0	0	0	0	0
Gm37866	0	0	0	0	0	0	0	0	0	0	0	0
Gata3	0	0	1.05258	1.96408	1.05424	0	0	0	0	0	0	0
Gm13256	0	0	0	0	0	0	0	0	0	0	0	0
4930412O13Rik	0	0	0	0	0	0	0	0	0	0	0	0
9230102O04Rik	0	0	0	0	0	0	0	0	0	0	0	0
Gm13262	0	0	0	1.96408	0	0	0	2.99464	0	8.98448	0	0
Taf3	409.196	372.202	330.51	304.432	496.547	424.423	400.079	355.364	348.99	381.432	351.067	364.912
C630004M23Rik	0	1.0604	3.15774	1.96408	1.05424	0	0	3.99286	0	0	0	0.960295
Atp5c1	7725.97	8186.32	7774.36	8700.87	8051.23	7726.73	7682.38	8134.45	7699.9	8031.31	8955.66	8056.88
Gm23608	0	0	0	5.89224	1.05424	0	0	0	0	0	3.44184	0
Kin	233.329	277.826	237.883	224.887	208.739	175.144	227.367	251.55	218.244	205.01	234.045	198.781
Itih2	0	0	0	0	0	0	0	0	0	0	0	0
Itih5	24.3776	51.9598	28.4197	30.4432	36.8984	63.0148	14.2104	76.8625	13.0746	39.205	22.9456	28.8089
Gm13261	0	0	0	0	0	0	0	0	0	0	0	0
Sfmbt2	13.0594	0	26.3145	4.9102	18.9763	0	1.09311	12.9768	12.0688	1.63354	12.6201	0
Gm22072	0	0	0	0	0	0	0	0	0	0	0	0
Gm22677	0	0	0	0	0	0	0	0	0	0	0	0
Mir466m	0	0	0	0	0	0	0	0	0	0	0	0
Mir466f-1	0	0	0	0	0	0	0	0	0	0	0	0
Mir669f	0	0	0	0	0	0	0	0	0	0	0	0
Mir669e	0	0	0	0	0	0	0	0	0	0	0	0
Mir669b	0	0	0	0	0	0	0	0	0	0	0	0
Gm23578	0	0	0	0	0	0	0	0	0	0	0	0
Mir669d	0	0	0	0	0	0	0	0	0	0	0	0
Mir466f-2	0	0	0	0	0	0	0	0	0	0	0	0
Mir669l	0	0	0	0	0	0	0	0	0	0	0	0
Mir669d-2	0	0	0	0	0	0	0	0	0	0	0	0
Mir466f-3	0	0	0	0	0	0	0	0	0	0	0	0
Mir297a-2	0	0	0	0	0	0	0	0	0	0	0	0
Mir466o	0	0	0	0	0	0	0	0	0	0	0	0
Gm26073	0	0	0	0	0	0	0	0	0	0	0	0
Mir467c	0	0	0	0	0	0	0	0	0	0	0	0
Mir466b-1	0	0	0	0	0	0	0	0	0	0	0	0
Mir669a-3	0	0	0	0	0	0	0	0	0	0	0	0
Mir669k	0	0	0	0	0	0	0	0	0	0	0	0
Gm26491	0	0	0	0	0	0	0	0	0	0	0	0
Mir467a-1	0	0	0	0	0	0	0	0	0	0	0	0
Mir466b-8	0	0	0	0	0	0	0	0	0	0	0	0
Mir669a-1	0	0	0	0	0	0	0	0	0	0	0	0
Mir669g	0	0	0	0	0	0	0	0	0	0	0	0
Gm25701	0	0	0	0	0	0	0	0	0	0	0	0
Mir669j	0	0	0	0	0	0	0	0	0	0	0	0
Mir467a-2	0	0	0	0	0	0	0	0	0	0	0	0
Mir466e	0	0	0	0	0	0	0	0	0	0	0	0
Mir669a-4	0	0	0	0	0	0	0	0	0	0	0	0
Gm24315	0	0	0	0	0	0	0	0	0	0	0	0
Gm25451	0	0	0	0	0	0	0	0	0	0	0	0
Mir467b	0	0	0	0	0	0	0	0	0	0	0	0
Mir466c-1	0	0	0	0	0	0	0	0	0	0	0	0
Mir669a-5	0	0	0	0	1.05424	0	0	0	0	0	0	0
Gm24761	0	0	0	0	0	0	0	0	0	0	0	0
Gm23651	0	0	0	0	0	0	0	0	0	0	0	0
Mir467a-3	0	0	0	0	0	0	0	0	0	0	0	0
Mir466c-2	0	0	0	0	0	0	0	0	0	0	0	0
Mir669a-6	0	0	0	0	0	0	0	0	0	0	0	0
Gm23108	0	0	0	0	0	0	0	0	0	0	0	0
Gm25680	0	0	0	0	0	0	0	0	0	0	0	0
Gm22775	0	0	0	0	0	0	0	0	0	0	0	0
Mir467a-4	0	0	0	0	0	0	0	0	0	0	0	0
Mir466b-4	0	0	0	0	0	0	0	0	0	0	0	0
Mir669a-7	0	0	0	0	0	0	0	0	0	0	0	0
Gm26060	0	0	0	0	0	0	0	0	0	0	0	0
Gm26431	0	0	0	0	0	0	0	0	0	0	0	0
Gm26229	0	0	0	0	0	0	0	0	0	0	0	0
Mir467a-5	0	0	0	0	0	0	0	0	0	0	0	0
Mir466b-5	0	0	0	0	0	0	0	0	0	0	0	0
Mir669p-1	0	0	0	0	0	0	0	0	0	0	0	0
Gm24167	0	0	0	0	0	0	0	0	0	0	0	0
Gm24640	0	0	0	0	0	0	0	0	0	0	0	0
Gm23288	0	0	0	0	0	0	0	0	0	0	0	0
Mir467a-6	0	0	0	0	0	0	0	0	0	0	0	0
Gm25285	0	0	0	0	1.05424	0	0	0	0	0	0	0
Mir669a-8	0	0	0	0	0	0	0	0	0	0	0	0
Gm24673	0	0	0	0	0	0	0	0	0	0	0	0
Gm22635	0	0	0	0	0	0	0	0	0	0	0	0
Gm23569	0	0	0	0	0	0	0	0	0	0	0	0
Mir467a-7	0	0	0	0	0	0	0	0	0	0	0	0
Mir466b-6	0	0	0	0	0	0	0	0	0	0	0	0
Mir669a-9	0	0	0	0	0	0	0	0	0	0	0	0
Gm26426	0	0	0	0	0	0	0	0	0	0	0	0
Gm24488	0	0	0	0	0	0	0	0	0	0	0	0
Gm25158	0	0	0	0	0	0	0	0	0	0	0	0
Mir467a-8	0	0	0	0	0	0	0	0	0	0	0	0
Mir466b-7	0	0	0	0	0	0	0	0	0	0	0	0
Mir669p-2	0	0	0	0	0	0	0	0	0	0	0	0
Gm24028	0	0	0	0	0	0	0	0	0	0	0	0
Gm22626	0	0	0	0	0	0	0	0	0	0	0	0
Gm22166	0	0	0	0	0	0	0	0	0	0	0	0
Mir467a-9	0	0	0	0	0	0	0	0	0	0	0	0
Mir466b-2	0	0	0	0	0	0	0	0	0	0	0	0
Mir669a-10	0	0	0	0	0	0	0	0	0	0	0	0
Gm26156	0	0	0	0	0	0	0	0	0	0	0	0
Gm23571	0	0	0	0	0	0	0	0	0	0	0	0
Gm25316	0	0	0	0	0	0	0	0	0	0	0	0
Gm25022	0	0	0	0	0	0	0	0	0	0	0	0
Gm25943	0	0	0	0	0	0	0	0	0	0	0	0
Mir669a-11	0	0	0	0	0	0	0	0	0	0	0	0
Gm23988	0	0	0	0	0	0	0	0	0	0	0	0
Gm25673	0	0	0	0	0	0	0	0	0	0	0	0
Gm25753	0	0	0	0	0	0	0	0	0	0	0	0
Mir467a-10	0	0	0	0	0	0	0	0	0	0	0	0
Mir466b-3	0	0	0	0	0	0	0	0	0	0	0	0
Mir669a-12	0	0	0	0	0	0	0	0	0	0	0	0
Gm26398	0	0	0	0	0	0	0	0	0	0	0	0
Mir467e	0	0	0	0	0	0	0	0	0	0	0	0
Mir466p	0	0	0	0	0	0	0	0	0	0	0	0
Gm22051	0	0	0	0	0	0	0	0	0	0	0	0
Gm22678	0	0	0	0	0	0	0	0	0	0	0	0
Mir467d	0	0	0	0	0	0	0	0	0	0	0	0
Mir466	0	0	0	0	0	0	0	0	0	0	0	0
Gm22091	0	0	0	0	0	0	0	0	0	0	0	0
Mir297c	0	0	0	0	0	0	0	0	0	0	0	0
Mir669c	0	0	0	0	0	0	0	0	0	0	0	0
Gm24342	0	0	0	0	0	0	0	0	0	0	0	0
Gm25263	0	0	0	0	0	0	0	0	0	0	0	0
Mir669a-2	0	0	0	0	0	0	0	0	0	0	0	0
Gm22239	0	0	0	0	0	0	0	0	0	0	0	0
Gm22925	0	0	0	0	0	0	0	0	0	0	0	0
Gm23542	0	0	0	0	0	0	0	0	0	0	0	0
Mir297b	0	0	0	0	0	0	0	0	0	0	0	0
Mir466d	0	0	0	0	0	0	0	0	0	0	0	0
Gm26092	0	0	0	0	0	0	0	0	0	0	0	0
Mir669m-1	0	0	0	0	0	0	0	0	0	0	0	0
Mir669m-2	0	0	0	0	0	0	0	0	0	0	0	0
Mir466n	0	0	0	0	0	0	0	0	0	0	0	0
Mir669o	0	0	0	0	0	0	0	0	0	0	0	0
Mir466g	0	0	0	0	0	0	0	0	0	0	0	0
Mir466h	0	0	0	0	0	0	0	0	0	0	0	0
Mir297a-3	0	0	0	0	0	0	0	0	0	0	0	0
Mir466l	0	0	0	0	0	0	0	0	0	0	0	0
Mir297a-4	0	0	0	0	0	0	0	0	0	0	0	0
Gm24806	0	0	0	0	0	0	0	0	0	0	0	0
Mir669i	0	0	0	0	0	0	0	0	0	0	0	0
Mir669h	0	0	0	0	0	0	0	0	0	0	0	0
Gm18547	0	0	0	0	0	0	0	0	0	0	0	0
Gm13265	0	0	0	0	0	0	0	0	0	0	0	0
Gm13263	0	0	0	0	0	0	0	0	0	0	0	0
Gm37343	0	0	0	0	0	0	0	0	0	0	0	0
Gm23877	0	0	0	0	0	0	0	0	0	0	0	0
Gm13264	0	0	0	0	0	0	0	0	0	0	0	0
Gm26478	0	0	0	0	0	0	0	0	0	0	0	0
Gm13297	0	0	0	0	0	0	0	0	0	0	0	0
Gm13294	0.87063	0	1.05258	0.98204	4.21696	11.1203	3.27933	2.99464	2.01147	0	1.14728	0.960295
Prkcq	206.339	163.302	163.15	132.575	220.336	136.223	219.715	180.677	255.457	153.553	138.821	176.694
Gm36932	0	0	0	0	0	0.926688	0	0	0	0	0	0
Gm37520	0	1.0604	0	0	0	0	0	0	0	0	1.14728	0
Gm37766	0	0	0	0	0	0	0	0	0	0	0	0
Gm38171	0	0	0	0	0	0	0	0	0	0	0	0
Gm37851	0	0	0	0	0	0	0	0	0	0	0	0
8030442B05Rik	0	0	0	0	0	0	0	0	0	0	0	0
Gm13293	0	0	0	0	0	0	0	0	0	0	0	0
Gm37730	0	0	0	0	0	0	0	0	0	0	0	0
4933403L11Rik	0	0	0	0	0	0	0	0	0	0.816771	0	0
Gm13291	0	0	0	0	0	0	0	0	0	1.63354	0	0
Gm13292	418.773	402.954	338.931	400.672	316.272	337.314	401.172	407.271	390.225	397.767	491.035	357.23
Gm13296	0	0	0	0	0	0	0	0	0	0	0	0
Pfkfb3	428.35	426.282	446.294	445.846	511.306	447.59	623.073	482.138	502.867	447.59	460.059	491.671
Gm10851	8.7063	0	0	0.98204	0	0	0	0	0	0	8.03095	4.80148
Gm37975	1.74126	0	0	0	0	0.926688	0	0	0	0	0	0
Rbm17	2033.79	2227.91	2273.57	2178.16	2095.83	2151.77	1953.39	2074.29	1949.11	1925.13	1775.99	1841.85
Gm13260	0	0	0	0	0	0	0	0	0	0	0	0
Gm17490	0	0	0	0	0	0	0	0	0	0	0	0
Il2ra	0	0	0	0	0	0	0	0	0	0	0	0
Gm37881	0	0	0	0	0	0	0	0	0	0	0	0
Il15ra	147.136	125.128	99.9951	94.2758	150.756	70.4283	193.481	136.755	138.791	93.1119	152.588	74.903
Fbxo18	1498.35	1305.36	1284.15	1571.26	1743.71	1914.54	1472.42	1168.91	1579	1195.75	1148.43	1513.43
Ankrd16	163.678	161.181	268.408	180.695	249.855	187.191	168.339	210.623	289.652	222.162	254.696	161.33
Gm34768	0	0	0	0	0	0	0	0	0	0	0	0
Gm13310	1.74126	3.18121	1.05258	1.96408	1.05424	2.78006	1.09311	3.99286	3.0172	0.816771	2.29456	0.960295
Itga8	574.616	426.282	596.813	284.792	498.655	522.652	630.725	459.179	664.791	489.246	493.33	639.557
Gm37701	0.87063	3.18121	0	0	2.10848	0	0	0	0	0	0	2.88089
E030013I19Rik	0	0	11.5784	4.9102	3.16272	0	7.65178	7.98571	2.01147	7.35094	2.29456	3.84118
Fam188a	417.032	426.282	441.031	408.529	476.516	556.94	459.107	439.214	483.758	412.469	543.81	443.656
Gm37289	0.87063	0	2.10516	1.96408	2.10848	0	5.46555	0.998214	5.02867	9.80125	2.29456	1.92059
Gm37255	6.96504	5.30202	2.10516	8.83836	1.05424	1.85338	0	2.99464	4.02294	2.45031	2.29456	1.92059
Gm38014	3.48252	5.30202	0	0	0	1.85338	0	4.99107	0	0	2.29456	0
Gm13321	0	0	0	0	0	0	0	0	0	0	0	0
Gm37565	0	0	1.05258	0	0	0	0	0	0	0	0	0
Pter	343.899	358.417	430.505	253.366	201.36	311.367	382.589	279.5	352.007	281.786	230.603	347.627
C1ql3	15.6713	18.0269	30.5248	16.6947	23.1933	29.654	34.9795	25.9536	30.172	22.8696	30.9765	32.65
Gm37824	7.83567	0	0	2.94612	0	8.34019	3.27933	1.99643	0	1.63354	2.29456	2.88089
Gm37811	0	0	0	0	0	0.926688	0	0	1.00573	0.816771	0	0
Gm37356	0	0	0	0	2.10848	3.70675	7.65178	0.998214	0	0	0	0
Gm37742	0	0	0	0	0	0	0	0	0	0	0	0
Rsu1	1669.87	1754.97	1520.98	1603.67	1394.76	1360.38	1857.2	1858.68	1718.8	1693.17	1751.89	1848.57
Gm38156	0	0	0	0.98204	1.05424	1.85338	0	5.98929	0	0	0	0
Gm37780	11.3182	4.24162	10.5258	13.7486	9.48816	0.926688	4.37244	14.9732	27.1548	4.90063	5.73639	1.92059
Gm27540	0	0	0	0	0	0	0	0	0	0	0	0
Gm37160	0	0	3.15774	0	12.6509	5.56013	1.09311	3.99286	0	6.53417	0	9.60295
Gm13270	1.74126	9.54364	10.5258	1.96408	0	5.56013	0	0.998214	6.03441	7.35094	8.03095	3.84118
Cubn	0.87063	10.604	30.5248	25.533	16.8678	23.1672	1.09311	3.99286	7.04014	3.26708	2.29456	27.8486
Trdmt1	130.594	109.222	128.415	144.36	128.617	122.323	62.3073	59.8929	125.717	131.5	117.022	99.8707
Vim	23797.8	24460.3	21289.5	21072.6	18432.3	17658	24878.1	24141.8	22239.8	26148.1	31240.4	22276.9
St8sia6	0	0	0	0	0	0	0	0	3.0172	0	0	0
Gm37126	0	0	0	0	0	0	0	0	0	0	0	0
Hacd1	828.839	889.679	847.327	829.824	782.246	799.732	817.647	779.605	759.33	860.06	936.179	754.792
D930036K23Rik	0	0	1.05258	4.9102	0	0.926688	7.65178	0	8.04588	0.816771	2.29456	0
Gm37894	0	4.24162	0	6.87428	1.05424	0	2.18622	0	0	0.816771	1.14728	0
Stamos	2.61189	1.0604	9.47322	10.8024	10.5424	13.9003	6.55867	5.98929	4.02294	5.7174	17.2092	7.68236
Stam	1048.24	1121.91	1048.37	1147.02	1070.05	1217.67	1194.77	1281.71	1252.14	1116.53	1150.72	1285.84
Gm37499	6.09441	12.7248	13.6835	9.8204	7.37968	25.9473	10.9311	11.9786	6.03441	16.3354	13.7673	11.5235
Tmem236	0	0	0	0	0	0	0	7.98571	4.02294	0.816771	0	0
Gm13320	1.74126	4.24162	3.15774	0.98204	2.10848	2.78006	2.18622	2.99464	0	4.08385	1.14728	2.88089
Mrc1	0	0	0	0	0	5.56013	0	0	0	0.816771	0	11.5235
Mir511	0	0	0	0	0	0	0	0	0	0	0	0
Gm37697	0.87063	0	0	0	0	0	0	0	0	2.45031	0	0
Slc39a12	132.336	162.242	144.204	146.324	166.57	171.437	122.428	148.734	166.952	76.7765	152.588	169.972
Gm13266	0	0	0	0	1.05424	0	0	0	0	0	2.29456	0
Cacnb2	100.993	194.054	189.464	238.636	168.678	225.185	184.736	144.741	169.969	201.742	182.417	206.464
Gm10849	0	0	0	0	0	0	0	0	0	0	0	0
Gm38105	0	0	2.10516	0	0	1.85338	2.18622	0	0	0	2.29456	0
Gm13268	8.7063	8.48323	15.7887	7.85632	11.5966	6.48682	5.46555	2.99464	2.01147	4.90063	6.88367	6.72207
Gm13312	0	1.0604	0	0.98204	0	4.63344	0	5.98929	0	1.63354	2.29456	0.960295
2900092N22Rik	1.74126	3.18121	3.15774	7.85632	9.48816	12.9736	1.09311	13.975	9.05161	2.45031	9.17823	1.92059
Gm13314	0	3.18121	0	0	0	0.926688	0	0	1.00573	0	0	1.92059
Gm13311	0	5.30202	1.05258	0	3.16272	1.85338	0	0.998214	5.02867	1.63354	2.29456	0
Gm10848	0.87063	4.24162	2.10516	0	0	0	0	0	0	0	0	0
Gm37006	0	3.18121	9.47322	0	0	0	0	3.99286	1.00573	2.45031	1.14728	1.92059
Gm13315	0	5.30202	3.15774	0	0	0.926688	0	4.99107	9.05161	2.45031	0	2.88089
Gm38273	0	8.48323	4.21032	2.94612	0	0.926688	0	0.998214	2.01147	0	5.73639	0.960295
Gm13269	0.87063	2.12081	0	1.96408	0	0.926688	0	0.998214	4.02294	2.45031	0	0
Gm13316	65.2972	74.2283	56.8393	61.8685	70.6341	51.8945	48.0969	50.9089	67.3842	69.4255	45.8911	63.3795
Gm37437	1.74126	16.9665	4.21032	5.89224	6.32544	0	0	0	5.02867	17.969	1.14728	4.80148
Gm37891	0	0	0	0.98204	1.05424	0	1.09311	0	1.00573	0	2.29456	1.92059
Nsun6	102.734	48.7786	41.0506	43.2098	81.1765	76.9151	52.4693	86.8446	63.3613	46.5559	61.953	51.8559
Gm36930	0	0	0	0	0	0	0	0.998214	0	0	0	0.960295
Arl5b	167.161	213.141	310.511	297.558	294.133	252.986	259.067	170.695	266.52	288.32	227.161	344.746
Gm38257	13.9301	3.18121	0	2.94612	0	10.1936	0	0	0	8.16771	3.44184	0.960295
Gm13313	0.87063	0	0	0	1.05424	0	0	0	0	0	0	0
Gm13367	0	0	0	0	0	0	0	0	0	0	0	0
Gm13366	0	0	0	0	0	0	0	0	0	0	0	0
Gm13365	0	0	0	0	1.05424	0	0	0	0	0	0	0
Gm13368	0	0	0	0	0	0	0	0	0	0	0	0
Malrd1	0	0	0	0	0	0	0	0	0	0	0	0
Gm37595	0	0	0	0	0	0	0	0	0	0	0	0
Gm6587	0	0	0	0	0	0	0	0	0	0	0	0
Gm37416	88.8042	84.8323	91.5745	80.5273	98.0443	95.4489	98.38	105.811	76.4358	66.9752	57.3639	119.077
Plxdc2	719.14	744.404	637.864	649.128	752.727	762.664	920.399	819.534	807.605	708.14	800.801	949.732
Gm24933	0	0	0	0	0	0	0	0	0	0	0	0
Gm13326	0	0	0	0	0	0	0	0	0	0	0	0
Gm13325	0	0	0	0	0	0	0	0	0	0	0	0
Gm13322	0	0	0	0	0	0	1.09311	0	0	0	0	0
Nebl	323.874	352.054	342.089	277.917	444.889	490.218	368.378	334.402	530.022	258.1	379.749	521.44
Gm13324	0	0	0	2.94612	0	0.926688	0	0	0	0	0	0
Mir6419	0	0	0	0	0	0	0	0.998214	0	0	0	0
Gm13323	0	0	0	0	0	0	0	0	0	0	0	0
H2al2a	0	0	0	0	0	0	0	0	0	0	0	0
Gm13329	0	0	0	0	0	0	0	0	0	0	0	0
A930004D18Rik	76.6154	116.644	106.311	117.845	103.316	117.689	104.939	139.75	111.637	102.096	107.844	169.972
Gm13330	0.87063	0	0	0	0	0.926688	0	0	0	0	0	0
Skida1	194.15	128.309	178.939	162.037	218.228	179.777	178.177	107.807	193.101	220.528	150.294	146.925
1810059C17Rik	2.61189	0	0	1.96408	0	0	0	0	1.00573	4.90063	2.29456	0
Mllt10	285.567	318.121	315.774	323.091	304.675	303.027	339.957	361.354	361.059	327.525	426.788	341.865
Mir7655	0	0	0	0	0	0	0	0	0	0	0	0
Gm23638	0.87063	1.0604	1.05258	0.98204	0	0.926688	3.27933	0.998214	0	0.816771	0	0
Gm25147	0	0	0	0	0	0	0	0	0	0	0	0
Gm13351	0	0	0	1.96408	1.05424	0.926688	0	0	0	0	3.44184	0
Dnajc1	1233.68	1118.73	964.164	971.237	876.073	1145.39	1038.46	977.252	1066.08	1063.44	977.481	1172.52
Gm13350	0	0	0	0	0	0	0	0	0	0	0	0
Gm13349	0	1.0604	1.05258	0	0	0.926688	0	0	1.00573	1.63354	0	0.960295
Gm13353	0	0	0	0	0	0	0	0	0	0	0	0
Gm13355	0	0	0	0	0	0	0	0	0	0	0	0
Gm13352	0	0	0	0	0	0	1.09311	0	0	0	0	0
Commd3	2792.11	2744.33	2771.44	2629.9	2912.86	2780.06	2673.75	2653.25	2784.88	2840.73	2739.7	2653.3
Bmi1	1293.76	1244.91	1439.93	1191.21	1392.65	1363.16	1226.47	1147.95	1239.07	1204.74	1437.54	1109.14
Spag6	8.7063	0	2.10516	0	0	0	2.18622	1.99643	0	7.35094	0	0
Gm20539	0	0	0	0	0	0	0	0	0	0	0	0
Gm13333	0	0	0	0	1.05424	0	0	0	1.00573	0	0	0
Carlr	0	0	0	0	0	0	0	0	0	0	0	0
Pip4k2a	706.951	489.907	734.701	656.985	572.452	669.069	664.611	603.92	639.647	575.824	800.801	626.113
4930426L09Rik	0	1.0604	1.05258	0	3.16272	0.926688	3.27933	1.99643	3.0172	2.45031	5.73639	1.92059
Gm13332	0	0	0	0	0	0	0	0	0	0	0	0
Armc3	0	0	13.6835	0	0	0	0	3.99286	7.04014	12.2516	0	2.88089
4930447M23Rik	0	0	0	0	0	0	0	0	0	0	0	0
Msrb2	203.727	235.41	204.201	217.031	185.546	150.123	232.833	212.62	216.233	228.696	169.797	200.702
Gm45314	0	0	0	0	0	0	0	0	0	0	0	0
Gm13344	0	0	0	0	0	0	0	0	0	0	0	0
Ptf1aos	0	0	0	0	0	0	0	0	0	0	0	0
Ptf1a	0	0	0	0	0	0	0	0	0	0	0	0
1810010K12Rik	0	0	0	0	0	0	0	0	0	0	0	0
4921504E06Rik	0	0	0	0	0	0	0	0	0	0	0	0
Gm13345	0	0	0	0	0	0	0	0	0	0	0	0
Gm13348	0	0	0	0	0	0	0	0	0	0	0	0
Gm13343	0	0	0	0	0	0	0	0	0	0	0	0
Otud1	12.1888	19.0873	4.21032	2.94612	20.0306	15.7537	33.8864	5.98929	19.109	11.4348	10.3255	12.4838
Gm13346	0	0	0	0	0	0	0	0	0	0	0	0
Gm13347	0	0	0	0	0	0	0	0	0	0	0	0
Gm24670	0	0	0	0	0	0	0	0	0	0	0	0
Gm44457	0	0	3.15774	0	0	0	0	0	0	0	0	0
Etl4	60.0734	45.5974	38.9455	26.5151	22.139	30.5807	47.0038	58.8946	33.1892	111.898	42.4493	62.4192
Gm25859	0	0	0	0	0	0	0	0	0	0	0	0
Gm13361	0	0	0	0	0	0	0	0	0	0.816771	0	0
Gm13363	21.7657	26.5101	18.9464	25.533	32.6814	21.3138	29.514	24.9554	22.1262	18.7857	20.651	24.9677
Gm13360	0	0	0	0	0	0	0	0	0	0	0	0
Gm13328	22.6364	21.2081	29.4722	25.533	28.4645	19.4605	17.4898	26.9518	34.195	30.2205	27.5347	25.928
Gm23970	0	0	0	0	0	0	0	0	0	0	0	0
Gm17171	0	0	0	0	0	0	0	0	0	0	0	0
Gm13335	0	0	0	0	0	0	0	0	0	0	0	2.88089
Gm27446	0	0	0	0	0	0	0	0	0	0	0	0
Gm13362	0	0	0	0	0	0	0	0	0	0	0	0
Arhgap21	1071.75	1181.29	1149.42	1239.33	1186.02	1349.26	1046.11	1098.04	1144.53	1102.64	1023.37	1092.82
Gm13380	0.87063	14.8457	10.5258	8.83836	3.16272	4.63344	2.18622	7.98571	7.04014	1.63354	2.29456	9.60295
Gm13375	25.2483	27.5705	24.2093	35.3534	27.4102	19.4605	22.9553	30.9446	38.2179	18.7857	29.8292	22.0868
Gm13377	0	2.12081	2.10516	2.94612	4.21696	0	0	0.998214	1.00573	2.45031	0	1.92059
Gm13376	0	0	0	0	0	0	0	0	0	0	0	0
Gm25368	0	0	0	0	0	0	0	0	0	0	0	0
Enkur	7.83567	3.18121	8.42064	32.4073	9.48816	12.0469	21.8622	16.9696	23.1319	28.587	6.88367	17.2853
Gm23007	0	0	0	0	0	0	0	0	0	0	0	0
Thnsl1	532.825	409.316	482.082	461.559	488.113	504.118	513.762	432.227	477.724	419.004	440.555	466.704
Gm13378	1.74126	2.12081	10.5258	2.94612	4.21696	2.78006	6.55867	4.99107	5.02867	3.26708	3.44184	6.72207
Gm13327	0	0	0	0	0	0	0	0	0	0	0	0
Gpr158	20.8951	40.2954	46.3135	6.87428	33.7357	48.1878	34.9795	18.9661	39.2237	5.7174	30.9765	82.5854
Gm13379	0	0	0	0	0	0	0	0	0	0	0	0
Gm24886	0	0	0	0	0	0	0	0	0	0	0	0
Gm13337	6.96504	5.30202	4.21032	2.94612	5.2712	6.48682	3.27933	3.99286	5.02867	5.7174	5.73639	4.80148
Myo3a	2.61189	0	2.10516	0	0	0	0	0	0	0	0	0
Gm13342	6.96504	2.12081	9.47322	4.9102	4.21696	5.56013	3.27933	3.99286	2.01147	6.53417	11.4728	10.5632
Gm13341	6.96504	14.8457	6.31548	14.7306	6.32544	7.4135	4.37244	12.9768	9.05161	11.4348	18.3565	9.60295
Gm13340	8.7063	12.7248	5.2629	10.8024	5.2712	5.56013	9.838	5.98929	7.04014	8.98448	18.3565	12.4838
Gm13339	5.22378	9.54364	7.36806	6.87428	6.32544	6.48682	9.838	5.98929	8.04588	8.16771	9.17823	8.64266
Gad2	0	0	3.15774	0	0	0	12.0242	0	0	0.816771	0	5.76177
Mir3967	0	0	0	0	0	0	0	0	0	0	0	0
Gm23636	0	0	0	0	0	0	0	0	0	0	0	0
Gm13338	0	0	0	0	0	0	0	0	0	0	0	0
1700092C17Rik	0	0	0	0	0	0	0	0	0	0	0	0
Gm13356	0	0	0	0	0	0	0	0	0	0	0	0
Apbb1ip	2.61189	0	1.05258	0.98204	0	0	0	0	0	0	0	6.72207
A130006I12Rik	0.87063	0	2.10516	0.98204	1.05424	3.70675	8.74489	6.9875	3.0172	3.26708	9.17823	1.92059
Pdss1	383.948	413.558	517.87	445.846	464.92	424.423	297.326	443.207	357.036	419.004	336.153	329.381
Gm25544	4.35315	1.0604	0	0	1.05424	2.78006	4.37244	0	1.00573	4.08385	3.44184	0
Gm14441	0	3.18121	5.2629	0	0	0	0	0	1.00573	0	0	0
Abi1	691.28	787.88	903.114	695.284	809.656	844.213	790.319	770.621	964.5	825.755	842.103	628.993
Gm13357	0.87063	4.24162	0	5.89224	9.48816	3.70675	0	2.99464	3.0172	1.63354	2.29456	1.92059
Acbd5	504.095	457.034	582.077	473.343	685.256	577.327	538.904	558.002	594.389	531.718	508.244	573.296
Mastl	566.78	518.538	555.762	457.631	658.9	541.186	479.876	441.211	436.489	476.177	499.066	509.917
Yme1l1	1563.65	1536.53	1699.92	1521.18	1603.5	1623.56	1625.46	1473.36	1535.76	1433.43	1532.76	1654.59
Gm13423	2.61189	4.24162	6.31548	2.94612	2.10848	0	3.27933	1.99643	3.0172	2.45031	3.44184	5.76177
4931423N10Rik	0	0	1.05258	0	0	0	0	0	4.02294	0	0	0
Gm13422	12.1888	14.8457	8.42064	8.83836	5.2712	8.34019	5.46555	5.98929	6.03441	4.90063	10.3255	9.60295
Nxph2	0	0	0	0	0	0	0	1.99643	0	0	0	0
Gm38309	0	2.12081	7.36806	8.83836	2.10848	12.0469	3.27933	9.98214	8.04588	8.98448	2.29456	3.84118
Spopl	296.885	281.007	365.245	333.894	325.76	346.581	367.285	323.421	316.806	334.876	393.517	316.897
Gm13331	0	0	0	0	0	0	0	0	0	0	0	0
Sh3d2c-ps1	0	0	0	0	0	0	0	0	0	0	0	0
Gm26323	0	0	0	0	0	0	0	0	0	0	0	0
Gm13392	3.48252	2.12081	0	3.92816	1.05424	0.926688	2.18622	0	1.00573	3.26708	1.14728	1.92059
Hnmt	13.9301	14.8457	2.10516	13.7486	17.9221	18.5338	9.838	3.99286	28.1606	16.3354	20.651	9.60295
Tbpl2	0	0	0	0	0	0	0	0	0	0	0	0
Il1f8	0	0	0	0	0	0	0	0	0	0	0	0
Gm13410	4.35315	0	2.10516	0.98204	1.05424	0.926688	3.27933	0	5.02867	6.53417	4.58911	5.76177
Il1f9	0	0	0	0	0	0	0	0	0	0	0	0
Il1f6	0	0	0	0	0	0	0	0	0	0	0	0
Gm37703	0	0	0	0	0	0	0	0	0	0	0	0
Gm13409	0	0	1.05258	0	0	0	0	0	0	0	0	0
Il1f5	0	0	0	0	0	0	0	0	0	0	0	0
Il1f10	0	0	0	0	0	0	0	0	0	0	0	0
Gm13411	0	0	0	0	0	0	0	0	0	0	0	0
Il1rn	0	0	0	0	0	0	0	0	0	0	0	0
Psd4	20.8951	7.42283	7.36806	8.83836	25.3018	17.6071	10.9311	16.9696	0	1.63354	0	0
Pax8	4.35315	0	0	0	0	0	0	0	0	2.45031	0	0
Gm13415	0	0	0	0	0	0	0	0	0	0	0	0
Gm27193	0	0	0	0	0	0	0	0	0	0	0	0
Gm13418	1.74126	0	0	0	0	0	0	0	3.0172	4.08385	2.29456	0.960295
Gm13417	0	0	0	0	1.05424	0	0	0	0	0	0	0
Gm38383	0	0	0	0	0	0	0	0	0	0	1.14728	0
Gm13416	5.22378	4.24162	8.42064	5.89224	5.2712	1.85338	3.27933	4.99107	4.02294	1.63354	6.88367	4.80148
Gm25455	0	0	0	0	0	0	0	0	0	0	0	0
Cacna1b	51.3671	60.443	66.3126	97.2219	50.6035	37.0675	50.2831	21.9607	37.2122	39.205	88.3405	19.2059
Gm13459	0	0	0	0	0	0	0	0	0	0	0	0
Ehmt1	1347.73	1264	1454.67	1323.79	1702.6	1496.6	1011.13	1212.83	1358.75	1316.63	1180.55	1644.99
Gm38147	0	0	0	0	0	0	0	5.98929	1.00573	0	2.29456	0
Gm37139	0.87063	0	1.05258	2.94612	2.10848	0	12.0242	0	1.00573	0	5.73639	0
Arrdc1	76.6154	44.537	77.8909	43.2098	63.2544	49.1145	63.4004	84.8482	42.2409	158.454	86.0459	113.315
Gm22875	0	0	0	0	0	0	0	0	0	0	0	0
Zmynd19	181.091	124.067	104.205	65.7967	115.966	92.6688	92.9144	144.741	126.723	90.6616	176.681	95.0692
Dph7	360.441	389.168	389.455	417.367	346.845	427.203	392.427	351.371	342.956	435.339	429.082	375.475
Mrpl41	904.584	921.491	759.963	890.71	662.063	736.717	799.064	958.286	807.605	923.768	912.087	762.475
Pnpla7	101.864	96.4968	244.199	232.743	257.235	227.965	207.691	159.714	266.52	134.767	266.169	266.962
Gm13370	488.423	439.007	451.557	497.894	429.076	394.769	477.689	488.127	432.466	427.988	645.918	421.57
Gm13369	0	2.12081	4.21032	0.98204	7.37968	0.926688	1.09311	0	0	0.816771	0	1.92059
Gm25518	0	0	0	0	0	0	0	0	0	0	0	0
Gm24875	0	0	0	0	0	0	0	0	0	0	0	0
Nsmf	1555.82	1359.44	1383.09	1321.83	1279.85	1456.75	1444	1214.83	1341.65	1408.93	1100.24	1623.86
Gm24328	0	0	0	1.96408	2.10848	1.85338	1.09311	0	2.01147	0.816771	1.14728	0.960295
Mir7664	0	1.0604	1.05258	0	0	0	0	0	0	0.816771	2.29456	0
Entpd8	0	0	0	0	0	0	0	0	0	0	0	0
Noxa1	0	0	2.10516	0	0	0	0	0	0	0	0	0
Gm13387	2.61189	15.9061	10.5258	8.83836	0	14.827	7.65178	16.9696	10.0573	14.7019	27.5347	5.76177
Nrarp	60.9441	57.2618	61.0497	59.9044	47.4408	45.4077	65.5867	61.8893	57.3269	75.9597	43.5966	61.4589
Gm38287	0	0	0	0	0	0	0	0	0	0	0	0
Tor4a	25.2483	21.2081	0	13.7486	18.9763	9.26688	6.55867	0	2.01147	3.26708	13.7673	13.4441
Nelfb	1649.84	1999.92	1960.96	1712.68	1766.91	1831.14	1811.28	1772.83	1840.49	1576.37	1583.24	1845.69
Gm22572	0	0	1.05258	0	0	0	0	0	0	0	0	0
Stpg3	0	0	2.10516	0	0	0	0	1.99643	0	4.90063	0	4.80148
Fam166a	0	0	0	0	0	0	1.09311	0	0	1.63354	0	4.80148
Tubb4b	9889.48	10747.2	9064.82	9463.92	8969.47	8829.48	9481.64	8918.05	9132.07	9452.49	9798.91	8550.47
Slc34a3	0	0	0	0	0	0	0	0	0	0	0	0
Rnf224	0	0	0	0	0	0	0	0	0	0	0	0
Cysrt1	0	0	0	0	0	0	0	0	0	0	0	0
Rnf208	24.3776	20.1477	2.10516	8.83836	12.6509	6.48682	27.3278	23.9571	10.0573	29.4038	49.333	7.68236
Ndor1	558.074	490.967	494.713	515.571	430.13	451.297	465.665	534.045	522.982	403.485	376.307	578.098
Tmem203	117.535	158	113.679	141.414	105.424	121.396	108.218	140.748	118.677	158.454	147.999	169.972
Tprn	331.71	325.544	275.776	174.803	249.855	240.939	274.371	179.679	249.422	369.18	269.61	239.114
Ssna1	1494	1711.49	1396.77	1622.33	1512.83	1410.42	1430.88	1535.25	1343.66	1549.41	1510.97	1264.71
Anapc2	2749.45	2654.19	2534.61	2417.78	2544.93	2620.67	2679.21	2615.32	2744.65	2648.79	2436.82	2660.98
Tmem210	0	0	0	0	0	0	0	0	0	0	0	0
Lrrc26	0	0	0	0	0	0	0	0	0	0	0	0
Grin1	30.472	30.7517	38.9455	29.4612	23.1933	17.6071	49.19	17.9679	34.195	40.0218	21.7983	31.6897
Grin1os	0	0	1.05258	0.98204	0	0	0	0	0	0	2.29456	0.960295
AA543186	3.48252	12.7248	13.6835	6.87428	6.32544	4.63344	4.37244	9.98214	4.02294	8.98448	19.5037	0
Man1b1	1250.22	1331.87	1650.45	1719.55	1584.52	1640.24	1599.22	1539.25	1703.71	1409.75	1278.07	1767.9
Gm25220	0	5.30202	1.05258	0	0	1.85338	1.09311	0.998214	0	0.816771	2.29456	0
Dpp7	148.878	147.396	122.099	229.797	159.19	212.212	219.715	175.686	157.9	223.795	228.308	190.138
Uap1l1	366.535	450.672	325.247	445.846	370.038	411.45	503.924	451.193	509.907	445.957	463.501	451.339
Sapcd2	595.511	543.987	637.864	734.566	668.388	767.298	465.665	473.154	514.936	561.938	546.105	538.726
Entpd2	0	0	0	0	0	0	0	9.98214	0	0	0	0
Npdc1	1076.1	955.424	803.119	788.578	958.304	830.313	958.658	1067.09	1114.35	1199.84	1127.77	1091.86
Fut7	0	0	0	0	0	0	0	11.9786	0	0	0	0
Abca2	625.983	536.565	587.34	544.05	735.859	594.007	655.867	601.923	543.097	530.084	595.438	599.224
Mir3087	0	0	0	0	0	0	0	0	0	0	0	0
BC029214	115.794	153.759	131.573	154.18	110.695	116.763	101.659	105.811	118.677	135.584	181.27	103.712
Clic3	0.87063	8.48323	0	0	4.21696	0.926688	3.27933	0	0	2.45031	5.73639	1.92059
Ptgds	619.018	722.135	506.291	702.159	656.791	470.758	594.652	697.752	598.412	718.758	917.823	675.088
Lcn12	0	0	0	0	0	0	0	2.99464	0	0	0	0
C8g	35.6958	38.1745	36.8403	63.8326	47.4408	37.0675	89.6351	45.9179	80.4588	60.4411	60.8058	82.5854
Fbxw5	1635.04	1212.04	1517.82	1530.02	1831.21	1592.98	1685.58	1559.21	1775.12	1542.06	1367.56	1756.38
Traf2	742.647	618.216	707.334	656.003	648.357	803.439	659.146	709.73	521.976	488.429	445.144	709.658
Gm13433	0	0	0	0	0	0	0	0	0	0	0	0
Gm13432	0	0	0	0	0	2.78006	0	0	0	0	0	2.88089
Edf1	2043.37	1974.47	1771.49	2009.25	1558.17	1572.59	2123.91	2085.27	1734.89	2166.89	2067.4	1850.49
Mamdc4	15.6713	9.54364	23.1568	2.94612	18.9763	9.26688	8.74489	1.99643	5.02867	13.0683	16.0619	0.960295
Phpt1	32.2133	50.8994	33.6826	46.1559	36.8984	31.5074	45.9107	42.9232	38.2179	26.1367	41.302	31.6897
Gm996	0	0	0	0	0	0	0	0	1.00573	0	0	0
Gm26702	0	0	0	0	0	0	0	0	0	0	0	0
Rabl6	1633.3	1866.31	1729.39	1608.58	1604.55	1601.32	1480.07	1491.33	1650.41	1729.92	1514.41	1692.04
Fcnaos	5.22378	7.42283	2.10516	7.85632	4.21696	6.48682	7.65178	0	10.0573	8.16771	4.58911	8.64266
Ccdc183	8.7063	12.7248	8.42064	0	3.16272	5.56013	15.3036	7.98571	11.0631	16.3354	13.7673	0.960295
Tmem141	27.8601	58.3222	13.6835	42.2277	39.0069	33.3608	49.19	47.9143	43.2466	29.4038	55.0694	58.578
Fcna	0	0	2.10516	0	0	0	0	0	0	0	0	0
Lcn8	0	0	0	0.98204	1.05424	0	0	0.998214	0	2.45031	0	0
Lcn5	0	0	0	0	0	0	0	0	1.00573	0	0	0
Lcn6	0	0	0	0	0	0	0	0	0	0	0	0
Lcn10	0	0	0	0	0	0	0	0	0	0	0	0
Obp2a	0	0	0	0	0	0	0	0	0	0	0	0
A230005M16Rik	0	4.24162	1.05258	0	0	0	0	0.998214	0	0	0	0
Bmyc	141.913	161.181	157.887	161.055	149.702	176.997	173.805	150.73	141.809	175.606	149.146	153.647
Obp2b	0	0	0	0	0	0	0	0	0	0	0	0
Lcn3	0	0	0	0	0	0	0	0	0	0	0	0
Lcn11	0	0	0	0	0	0	0	0	0	0	0	0
Gm13539	0	0	0	0	0	0	0	0	0	0.816771	0	0
Gm13538	0	0	0	0	0	0	0	0	0	0	0	0
Glt6d1	0	0	0	0	0	0	0	0	0	0	0	0
Lcn9	0	0	0	0	0	0	0	0	0	0	0	0
Sohlh1	0	0	3.15774	0	0	0.926688	0	0	0	0	0	0
Kcnt1	21.7657	38.1745	35.7877	19.6408	15.8136	47.2611	17.4898	15.9714	30.172	53.9069	17.2092	52.8162
Camsap1	389.171	479.303	470.503	493.966	262.506	432.763	421.941	394.295	517.953	392.05	559.872	373.555
Gm13542	0.87063	0	1.05258	0	0	0	3.27933	0	0	0	0	0
Ubac1	1227.59	1315.96	1366.25	1389.59	1357.86	1256.59	1359.83	1377.54	1328.58	1357.47	1226.44	1247.42
Nacc2	2813	2538.61	2974.59	2459.03	2943.44	2813.43	3672.85	3475.78	3776.53	3262.18	2817.72	3667.37
Gm13554	0	0	0	0	0	0	0	0	0	0	0	0
C330006A16Rik	1023.86	1083.73	1038.9	973.202	1173.37	1086.08	1005.66	883.42	1104.3	968.69	1291.84	1034.24
1810012K08Rik	1.74126	5.30202	7.36806	4.9102	5.2712	13.9003	3.27933	12.9768	7.04014	6.53417	13.7673	6.72207
Gm13553	0	0	0	0	0	0	0	0	0	0	0	0
Lhx3	0	0	0	0	0	0	2.18622	0	0	0	0	0
Gm27196	0	0	0	0	0	0	0	0	0	0	0	0
Qsox2	1424.35	1264	1391.51	1398.42	1609.82	1704.18	1481.17	1225.81	1539.78	1148.38	1274.63	1405.87
Ccdc187	17.4126	0	0	0.98204	0	0	0	7.98571	0	15.5186	0	0
Gpsm1	1651.58	1434.73	1431.51	1280.58	1497.02	1652.28	1519.42	1600.14	1647.39	1567.38	1530.47	1718.93
Dnlz	1224.98	1064.65	838.907	1096.94	1093.25	948.929	1243.96	1277.71	1193.81	1249.66	1182.84	1050.56
Card9	8.7063	16.9665	3.15774	3.92816	5.2712	10.1936	20.7691	24.9554	14.0803	9.80125	14.9146	17.2853
Gm13562	45.2727	49.839	69.4703	41.2457	72.7425	28.7273	108.218	95.8286	72.4129	58.8075	67.6894	75.8633
Snapc4	713.046	399.772	507.344	492.002	604.079	607.907	650.401	790.586	581.315	624.83	664.274	616.51
Gm13563	12.1888	2.12081	9.47322	9.8204	3.16272	9.26688	10.9311	5.98929	11.0631	12.2516	10.3255	10.5632
Sdccag3	1231.07	1292.63	1217.84	1267.81	1184.97	1398.37	1429.79	1457.39	1498.54	1401.58	1280.36	1233.98
Pmpca	3754.16	3796.25	4205.06	4213.93	4305.52	4368.41	4219.41	4024.8	4410.15	4176.97	3735.54	4145.6
Inpp5e	275.119	215.262	347.352	241.582	326.814	438.323	326.84	305.454	481.747	298.121	392.369	404.284
Sec16a	1598.48	1335.05	1754.65	1255.05	1959.83	2022.96	1764.28	1556.22	1876.7	1297.03	1522.44	1926.35
0610009E02Rik	3.48252	6.36242	8.42064	1.96408	6.32544	11.1203	9.838	6.9875	6.03441	5.7174	3.44184	10.5632
Gm13568	0	0	0	0	0	0	0	0	0	0	0	0
Notch1	2266.25	2164.28	2510.4	2464.92	2447.94	2535.42	2584.11	1922.56	2669.22	2578.55	2456.32	2658.1
Mir6996	0	0	0	0.98204	0	0	0	0	0	0	1.14728	0
Gm13358	0	0	0	0	0	0	0	0	0	0	0	0
Egfl7	33.0839	32.8725	30.5248	30.4432	28.4645	38.9209	24.0484	32.9411	30.172	47.3727	26.3874	23.0471
Gm20532	0	0	0	0	0	0	0	0	0	0	0	0
Mir126a	0	0	0	0	0	0	0	0	0	0	0	0
Mir126b	0	0	0	0	0	0	0	0	0	0	0	0
Agpat2	37.4371	24.3893	42.1032	35.3534	22.139	55.6013	37.1658	77.8607	46.2638	37.5715	64.2476	56.6574
Fam69b	390.913	367.96	274.723	383.978	392.177	325.268	456.92	335.4	406.317	325.892	298.292	342.825
Snhg7	0.87063	0	0	0.98204	0	0	0	1.99643	0	0	0	0.960295
Snora43	0	0	0	0	0	0	0	0	0	0	0	0
Snora17	0.87063	5.30202	0	0.98204	3.16272	1.85338	4.37244	1.99643	0	8.98448	0	2.88089
Snhg7os	0	0	2.10516	0	0	0	0	0	0	0	0	0
Lcn4	0	0	0	0	0	0	0	0	0	0	0	0
Gm13359	0	0	0	0	0	0	0	0	0	0	0	0
Abo	0	0	0	0	0	0	0	0	0	0	0	0
Surf6	766.154	704.108	670.494	530.302	597.754	625.514	490.807	549.018	601.429	537.435	507.097	514.718
Med22	1970.23	1832.38	1786.23	1864.89	1920.82	1976.63	1785.05	1510.3	1605.15	1712.77	1468.52	1664.19
Rpl7a	2772.08	2892.78	2489.35	2881.3	2336.2	2376.03	2616.91	2741.1	2403.71	2682.28	4524.87	2231.73
Gm23969	0.87063	1.0604	3.15774	5.89224	0	0	0	0	4.02294	0.816771	1.14728	0.960295
Gm22879	0	0	0	0	0	0	0	0	0	0	0	0
Gm24134	0	0	0	0	0	0	0	0	0	0	0	0
Surf1	320.392	334.027	357.877	427.187	404.828	300.247	320.281	393.296	323.847	392.05	448.586	382.198
Surf2	486.682	562.014	670.494	604.937	543.988	520.799	583.721	586.95	597.406	512.932	555.283	558.892
Surf4	5656.48	5633.93	5281.85	5143.92	5503.13	4909.59	6653.77	5829.57	5724.64	6073.51	5654.94	6186.22
Stkld1	0	12.7248	17.8939	9.8204	0	15.7537	0	3.99286	0	0	6.88367	8.64266
Rexo4	787.049	968.149	947.322	894.638	956.195	898.887	698.498	849.48	866.943	836.373	712.46	909.4
Adamts13	0	0	0	0	0	0	0	0	1.00573	0	0	0
Cacfd1	1056.07	1024.35	1021	1113.63	1150.18	954.489	1010.03	986.236	1190.79	1163.9	1054.35	970.859
Slc2a6	107.958	56.2014	185.254	245.51	114.912	185.338	130.08	135.757	165.946	205.826	146.852	181.496
Gm13397	0	0	0	0	0	0	0	0.998214	0	0	0	0
Gm13398	0	0	0	1.96408	0	0	0	0	0	0	0	0
Tmem8c	0	1.0604	0	0	0	0	9.838	1.99643	0	8.16771	0	1.92059
Adamtsl2	33.0839	12.7248	14.7361	8.83836	17.9221	0	21.8622	25.9536	35.2007	12.2516	16.0619	9.60295
Fam163b	0	9.54364	2.10516	0	0	0	15.3036	2.99464	8.04588	8.16771	0	10.5632
Dbhos	0	0	0	0	0	0	0	0	0	0	0	0
Dbh	0	0	0	0	0	0	0	0	0	0	0	0
Sardh	2683.28	2336.07	2179.89	2528.75	2981.39	2961.7	2447.48	2047.34	2967.92	2095.02	1936.61	2238.45
Sardhos	0	3.18121	0	0	0	0	0	0	0	0.816771	0	0
Vav2	256.836	246.014	286.302	240.6	277.265	248.352	233.926	290.48	247.411	215.628	348.773	362.031
AA645442	0	0	0	0	1.05424	1.85338	0	0	0	0	0	0
Gm24049	0	0	0	0	0	0	0	0	0	0	0	0
D2Bwg1423e	237.682	282.068	322.09	393.798	375.309	277.08	268.905	281.496	319.824	259.733	315.502	245.836
Brd3	2228.81	2235.33	2242	2191.91	2228.66	2243.51	2111.89	2427.66	1954.14	2087.67	2175.24	1857.21
Mir7578	0	0	1.05258	0	1.05424	0	0	1.99643	2.01147	0	0	0.960295
Wdr5	1453.08	1347.77	1426.25	1451.45	1557.11	1535.52	1284.41	1173.9	1253.15	1203.92	1189.73	1454.85
Gm25541	0	0	0	0	0	0	0	0	0	0	0	0
Gm13421	32.2133	8.48323	13.6835	20.6228	23.1933	21.3138	9.838	2.99464	8.04588	10.618	25.2401	25.928
Rxra	177.608	235.41	164.203	119.809	140.214	202.945	278.743	182.673	203.158	178.056	196.185	200.702
2810430I11Rik	0	2.12081	0	0	0	0	0	0	0	0	0	0
Col5a1	695.633	718.954	597.866	512.625	681.039	600.494	1081.09	954.293	878.006	1065.89	882.257	989.104
Gm13372	2.61189	2.12081	0	0	0	0	0	0	0	0.816771	0	1.92059
Fcnb	0	0	0	0	0	0	0	0	0	0	0	0
Gm13371	0	0	0	0	0	0	0	0	0	0	0	0
F730016J06Rik	0	0	0	0	0	0	0	0	0	0	0	0
Olfm1	1031.7	1031.77	1059.95	771.883	791.734	802.512	1548.94	1302.67	1341.65	1297.03	1348.05	1153.31
Gm13373	0	0	0	0	0	0	0	0	0	0	0	0
Ppp1r26	206.339	168.604	249.462	232.743	308.892	349.361	172.712	235.579	220.256	266.267	231.75	208.384
1700007K13Rik	121.888	88.0135	108.416	87.4015	87.5019	73.2084	116.963	103.814	104.596	116.798	84.8986	100.831
Mrps2	1259.8	1042.38	1391.51	1227.55	1244	1149.09	1274.57	1083.06	1034.9	1221.07	1022.23	1216.69
Rpsa-ps9	21.7657	26.5101	16.8413	33.3894	17.9221	18.5338	16.3967	24.9554	14.0803	17.969	20.651	22.0868
Gbgt1	0	0	0	0	0	0	0	0	0	0	0	0
Gm10134	0	0	4.21032	0	0	0	0	0	0	0	0	0
Ralgds	921.997	875.894	927.323	946.686	793.843	812.705	1012.22	992.225	807.605	948.271	832.924	930.526
Cel	0	0	0	0	0	0	0	0	0	0	0	0
Gm13381	1.74126	9.54364	0	1.96408	3.16272	1.85338	0	0.998214	0	0	3.44184	0
Gtf3c5	1215.4	1103.88	1077.84	1031.14	931.948	1061.06	919.306	862.457	1011.77	969.507	842.103	867.147
Gm22675	0	0	0	0	0	0	0	0	0	0	0	0
Gm22824	0	0	0	0	0	0	0	0	0	0	0	0
Gfi1b	0	0	4.21032	0	0	0	0	0	0	0	0	0
Tsc1	204.598	353.115	376.824	327.019	476.516	231.672	283.116	301.461	321.835	272.802	345.331	380.277
Spaca9	0	0	5.2629	3.92816	0	0	0	0.998214	0	0	0	0
Ak8	0	0	0	0	0	0	6.55867	1.99643	0	0	0	11.5235
Mir3088	0	0	0	0	0	0	0	0	0	0	0	0
Gm13385	0	0	0	0	0	0	0	0	0	0	0	0
Gm13386	0	2.12081	0	0	0	0	0	0	0	0	0	0
Gtf3c4	1297.24	1181.29	1525.19	1258.98	1700.49	1934	1061.41	1247.77	1452.28	1176.15	1245.94	1483.66
Ddx31	525.86	345.692	356.825	519.499	593.537	316.001	476.596	325.418	298.703	397.767	384.338	534.885
Barhl1	0	0	0	0	0	0	2.18622	0	0	0	0	0
Cfap77	4.35315	0	10.5258	5.89224	1.05424	0	6.55867	2.99464	1.00573	8.16771	1.14728	1.92059
Gm13394	2983.65	3075.17	2816.7	2964.78	2616.62	2526.15	3053.06	2970.69	2835.17	3062.89	3632.28	2870.32
Ttf1	296.885	332.967	367.351	437.99	329.977	366.968	367.285	429.232	360.053	338.143	355.656	370.674
Gm13393	0	0	0	0	0	0	0	0	0	3.26708	0	0
Gm13396	0	0	0	0	0	0	0	0	0	0	0	0
Setx	880.207	989.357	1264.15	860.267	1230.3	1248.25	1003.48	932.332	968.523	976.858	1209.23	919.003
Ntng2	4.35315	9.54364	12.631	7.85632	7.37968	0.926688	14.2104	13.975	7.04014	22.8696	9.17823	5.76177
6530402F18Rik	230.717	215.262	126.31	163.019	189.763	151.05	171.618	163.707	244.394	154.37	174.386	233.352
Med27	331.71	349.933	277.881	388.888	405.882	355.848	319.188	328.413	367.093	376.531	466.942	339.945
Gm13402	0.87063	0	1.05258	0	0	0	0	0	1.00573	0	0	0
Gm24976	0	0	0	0	0	0	0	0	0	0	0	0
Mir133c	0.87063	1.0604	1.05258	1.96408	3.16272	0	0	0	2.01147	0	1.14728	0
Gm13401	0	0	0	0	0	0	1.09311	0	0	0.816771	0	0
Rapgef1	376.112	459.155	319.984	470.397	304.675	333.608	348.702	357.361	296.692	424.721	483.004	307.295
Gm9823	0	0	0	0	0	0	0	0	0	0	0	0
Gm13420	0	0	0	0	0	0	0	0	0	0	0	0
Gm13547	0	1.0604	0	0	0	0	0	0	3.0172	0	0	0
Trub2	480.588	448.551	611.549	448.792	632.544	579.18	409.917	426.238	435.483	425.538	608.058	580.979
Coq4	316.909	270.403	212.621	273.989	248.801	260.399	222.995	238.573	261.491	195.208	227.161	251.597
Slc27a4	876.724	911.948	684.177	634.398	783.3	708.916	912.748	851.477	839.788	756.33	653.949	955.494
Urm1	242.035	306.457	274.723	266.133	244.584	278.006	288.581	274.509	305.743	271.168	260.432	257.359
Mir219a-2	0	0	0	0	0	0	0	0	0	0	0	0
Mir219b	0	0	0	0	0	0	0	0	0	0	0	0
2600006K01Rik	0	1.0604	0	0	0	0	0	0	0	1.63354	0	0
Cercam	15.6713	71.0471	63.1548	28.4792	23.1933	14.827	56.8418	65.8821	31.1778	64.5249	28.682	41.2927
Odf2	2049.46	1774.06	1707.29	1650.81	1913.45	2104.51	1705.25	1530.26	1940.06	1574.73	1673.88	1773.67
Gm23865	0	0	0	0	0	0	0	0	0	0	0	0
Gle1	2746.84	2541.79	2730.39	3011.92	3043.59	2778.21	3018.08	2421.67	2854.28	2469.1	2358.8	3114.24
Sptan1	16246.8	15480.8	15861.3	15681.2	16765.6	16386.6	22947.7	20983.5	21188.8	21519.5	22991.5	23320.8
Mir6997	0.87063	2.12081	1.05258	0	0	0	1.09311	0	0	3.26708	0	0
Wdr34	625.112	666.994	615.759	668.769	771.704	760.811	628.539	644.846	660.768	675.47	595.438	624.192
Set	6110.95	6359.24	6180.75	6560.03	6193.66	6132.82	5450.25	5647.9	5199.65	5719.03	7159.02	5170.23
Pkn3	80.0979	75.2887	87.3642	130.611	55.8747	95.4489	56.8418	81.8536	125.717	110.264	59.6585	49.9354
Zdhhc12	190.668	257.678	193.675	227.833	144.431	174.217	229.553	268.52	299.709	235.23	220.278	224.709
Zer1	490.164	475.061	553.657	590.206	559.801	435.543	655.867	494.116	604.447	553.771	470.384	496.473
Tbc1d13	24.3776	24.3893	34.7352	24.551	42.1696	39.8476	21.8622	66.8804	14.0803	30.2205	58.5112	22.0868
Slc39a1-ps	3.48252	0	3.15774	1.96408	1.05424	2.78006	6.55867	2.99464	1.00573	1.63354	2.29456	3.84118
Endog	201.986	222.685	181.044	240.6	220.336	194.605	250.322	229.589	228.302	198.475	215.688	221.828
Spout1	977.717	931.035	815.75	882.854	763.27	1053.64	756.433	875.434	842.806	820.855	653.949	737.507
Kyat1	229.846	206.779	226.305	241.582	242.475	255.766	262.347	315.436	152.872	229.513	187.006	227.59
1700084E18Rik	4.35315	4.24162	5.2629	6.87428	7.37968	3.70675	8.74489	1.99643	9.05161	3.26708	4.58911	2.88089
Lrrc8a	140.171	197.235	133.678	163.019	151.811	144.563	154.129	172.691	167.958	160.904	351.067	145.965
Gm28035	0	0	0	0	0	0	0	0.998214	0	0	0	0
Phyhd1	0	3.18121	1.05258	0	1.05424	0	0	0.998214	0	0	2.29456	2.88089
Gm28038	0	0	0	0	0	0	0	0	0	0	0	0
Dolk	779.214	946.941	941.007	803.309	812.819	1043.45	1071.25	976.254	1027.86	860.06	806.537	927.645
Nup188	1293.76	1444.27	1378.88	1245.23	1648.83	1567.03	1234.12	1293.69	1485.47	1240.68	1056.64	1305.04
Gm14471	0.87063	0	1.05258	0	0	0.926688	1.09311	0	0	0	2.29456	0
Sh3glb2	1877.08	1942.66	1738.86	1918.91	1767.96	1693.99	2091.12	1920.56	1978.28	2268.17	2069.69	2011.82
Miga2	1029.95	896.042	1109.42	1169.61	1132.25	1127.78	1269.1	1180.89	1352.71	1366.46	1032.55	1293.52
AL954388.1	0	0	0	0	0	0	0	0	0	0	0	0
Dolpp1	507.577	572.618	518.922	521.463	443.835	492.998	579.349	524.063	622.55	654.234	485.299	556.011
Crat	802.721	976.632	1022.06	959.453	943.545	835.873	1029.71	863.455	989.643	1041.38	977.481	1161.96
Gm16323	0	0	0	0	0	0	0	0	0	0	0	0
Ptpa	3556.52	3672.18	3567.19	3955.66	3924.93	3647.44	3594.15	3245.19	3002.12	3430.44	3185.99	3483.95
Ier5l	49.6259	47.7182	47.3661	55.9763	28.4645	33.3608	48.0969	45.9179	45.2581	70.2423	113.581	50.8957
Gm14487	0	0	0	0	0	0	0	0	0	0	0	0
Cstad	26.9895	1.0604	4.21032	2.94612	6.32544	10.1936	16.3967	0	1.00573	13.0683	4.58911	6.72207
9330198N18Rik	0	0	0	0	0	0.926688	2.18622	0	0	0	4.58911	0
Gm14486	0	0	0	0.98204	2.10848	0.926688	0	0	0	0	0	0
Gm14488	0	2.12081	3.15774	0.98204	1.05424	0	2.18622	2.99464	0	1.63354	0	1.92059
Mir3089	0	0	0	0	0	0	0	0	0	0	0	0
1700001O22Rik	4.35315	0	1.05258	1.96408	7.37968	5.56013	0	0	7.04014	0	9.17823	4.80148
4930527E20Rik	0	0	4.21032	0	2.10848	1.85338	0	0	1.00573	0	1.14728	0.960295
Ntmt1	1559.3	1514.26	1319.94	1587.96	1590.85	1397.45	1322.66	1460.39	1443.23	1652.33	1364.11	1448.13
Asb6	945.504	1043.44	792.593	942.758	880.29	920.201	888.699	1159.93	994.672	1016.06	898.319	845.06
Prrx2	63.556	44.537	68.4177	62.8506	35.8442	50.9678	81.9833	51.9071	52.2982	71.8758	64.2476	44.1736
Ptges	27.8601	29.6913	54.7342	23.569	22.139	17.6071	27.3278	0	34.195	30.2205	2.29456	40.3324
Gm13400	0	0	0	0	0	0	0	0	0	0	0	0
Tor1b	1324.23	1320.2	1480.98	1339.5	1490.7	1319.6	1359.83	1325.63	1516.65	1413.01	1450.16	1206.13
Tor1a	1263.28	1117.67	1127.31	1258.98	1299.88	1175.97	1128.09	1332.62	1204.87	1257.83	1161.05	1119.7
BC005624	678.221	627.759	653.652	759.117	784.354	568.06	567.325	715.72	722.118	699.156	588.554	600.185
Usp20	564.168	584.283	661.02	547.978	798.06	680.189	631.818	701.745	875.995	826.572	450.881	722.142
Fnbp1	2255.8	2474.98	2695.66	2041.66	2282.43	2404.76	2791.81	2418.67	2667.21	2535.26	2663.98	2476.6
D330023K18Rik	73.1329	67.8659	79.9961	54.9942	37.9526	57.4547	72.1453	71.8714	66.3785	80.8603	61.953	72.9824
Gpr107	1642.01	1433.67	1371.51	1419.05	1806.97	1477.14	1724.93	1470.37	1711.76	1512.66	1562.59	1706.44
Gm22516	2.61189	1.0604	0	0.98204	1.05424	0.926688	1.09311	0.998214	0	0	0	0
Gm13405	0	0	0	0.98204	0	0	0	0.998214	0	1.63354	1.14728	0
Ncs1	1428.7	1372.16	1522.03	1402.35	1381.05	1344.62	1950.11	1685.98	2057.73	1757.69	2185.57	1945.56
Hmcn2	10.4476	29.6913	30.5248	5.89224	21.0848	10.1936	37.1658	20.9625	46.2638	63.7081	4.58911	26.8883
Ass1	7.83567	24.3893	9.47322	17.6767	9.48816	0.926688	42.6313	20.9625	18.1032	25.3199	33.2711	25.928
Gm13426	0	0	0	0	0	0	0	0	0	0	0	0
Fubp3	1874.47	1826.02	1822.02	2034.79	1928.2	1993.31	1812.38	1735.89	1734.89	1672.75	1695.68	1830.32
Mir6998	0	1.0604	1.05258	0	0	0	0	0.998214	0	0	0	0
Gm13425	0	0	0	0	0	0	0	0	0	0	0	0
Prdm12	0	0	0	0	0	0	0	0	0	0	0	0
Gm13424	0	0	0	0	0	0	0	0	0	0	0	0
Exosc2	1096.99	931.035	986.268	1107.74	916.134	966.536	894.165	919.355	892.087	980.125	871.932	659.723
Gm13427	1.74126	1.0604	1.05258	0	1.05424	2.78006	4.37244	0.998214	5.02867	7.35094	2.29456	1.92059
Abl1	1368.63	1436.85	1470.45	1446.54	1455.91	1442.85	1416.67	1384.52	1594.09	1486.52	1377.88	1621.94
Qrfp	0	1.0604	3.15774	1.96408	1.05424	1.85338	1.09311	7.98571	3.0172	0	1.14728	5.76177
Fibcd1	23.507	19.0873	29.4722	23.569	47.4408	33.3608	31.7002	43.9214	32.1835	0	36.7129	25.928
Gm13441	0	0	0	0	0	0	0	0	0	0	0	0
Lamc3	3.48252	0	1.05258	14.7306	4.21696	0	0	0	0	8.16771	0	2.88089
Aif1l	1787.4	1654.23	1916.75	1609.56	1743.71	1808.9	1595.94	1541.24	1559.89	1505.31	1368.7	1837.05
Gm13442	0	0	5.2629	0	3.16272	0.926688	2.18622	3.99286	0	1.63354	4.58911	1.92059
Nup214	1537.53	1417.76	1472.56	1220.68	1814.35	1677.31	1147.77	1510.3	1521.68	1078.95	1161.05	1664.19
Gm13608	0	0	0	4.9102	6.32544	3.70675	0	0	0	0.816771	1.14728	0
Gm13609	0	2.12081	0	0	0	0	0	0.998214	0	0	1.14728	0.960295
Fam78a	6.96504	0	1.05258	11.7845	8.43392	4.63344	4.37244	10.9804	0	17.969	9.17823	2.88089
Gm16534	0	0	0	0	0	0	3.27933	0	0	0	0	0
Mir7674	0	0	0	0	0	0	0	0	0	0	0	0
Plpp7	390.913	265.101	323.142	245.51	313.109	316.927	276.557	303.457	353.013	294.854	195.037	226.63
Prrc2b	753.965	773.035	562.078	691.356	513.415	644.048	641.656	702.743	590.366	742.445	784.739	520.48
Gm27805	0	0	0	0	0	0	4.37244	0	0	2.45031	0	0
Gm22192	0	0	0	0	0	0	0	0.998214	0	0	0	0.960295
Gm25632	1.74126	3.18121	0	0	0	0.926688	0	1.99643	0	0	3.44184	0
Gm13610	4.35315	1.0604	4.21032	4.9102	0	2.78006	5.46555	3.99286	2.01147	0	8.03095	0
Pomt1	933.315	694.565	815.75	1114.62	837.066	1003.6	1001.29	821.53	905.161	695.072	885.699	881.551
Uck1	1165.77	1142.06	1271.52	1073.37	1069	1014.72	1378.41	1177.89	1132.46	1132.86	1083.03	1209.97
Gm13611	46.1434	59.3826	35.7877	46.1559	32.6814	28.7273	61.2142	37.9321	51.2925	46.5559	65.3949	30.7295
Swi5	2866.98	3069.87	2625.14	2921.57	2518.58	2426.07	3022.45	2827.94	2579.71	2977.13	3099.95	2563.03
Golga2	1025.6	1040.26	910.482	894.638	957.25	957.269	970.682	1003.21	1021.83	769.398	1142.69	1158.12
Dnm1	7.83567	9.54364	10.5258	4.9102	16.8678	12.9736	16.3967	17.9679	22.1262	5.7174	4.58911	13.4441
Gm23363	0	0	0	0	0	0	0	0	0	0	0	0
Mir199b	0	0	0	0	0	0	0	0	0	0	0	0
Ciz1	796.626	790.001	707.334	759.117	873.965	691.309	595.745	719.713	820.68	711.408	520.865	665.485
1110008P14Rik	370.888	362.658	295.775	299.522	275.157	295.614	327.933	296.47	367.093	280.152	387.78	300.572
Lcn2	3.48252	0	0	0	0	0	0	0	0	0	0	0
Ptges2	1116.15	1092.22	1019.95	1294.33	1103.79	1150.02	930.237	984.239	1028.87	989.926	899.466	947.812
Gm13413	0	0	0	0	0	0	0	0	1.00573	0.816771	1.14728	0.960295
Slc25a25	2763.38	2397.57	2494.62	2837.11	2845.39	3067.34	2518.53	2603.34	2916.63	2622.65	2333.56	2970.19
Naif1	293.402	260.859	216.832	250.42	237.204	187.191	286.395	202.638	219.25	236.047	247.812	213.186
Gm37169	0	0	0	0	0	0	0	0	0	0	0	0
Gm13412	0	0	0	0	0	0	0	0	0	0	0	0
Fam102a	273.378	323.423	263.145	388.888	286.753	299.32	320.281	249.554	351.001	325.075	286.82	266.002
Dpm2	693.021	797.424	692.598	900.531	727.425	693.163	776.109	856.468	726.14	684.454	962.567	806.648
9430097D07Rik	0	0	0	0	0	0	0	0.998214	1.00573	0	0	0
Pip5kl1	0	0	0	0	0	0	0	0	5.02867	0	0	0
St6galnac4	797.497	830.296	599.971	699.212	714.775	834.946	897.444	625.88	695.968	848.625	1027.96	951.653
Gm23369	0	0	0	0	0	0	0	0	0	0	1.14728	0
St6galnac6	773.99	640.484	705.229	542.086	487.059	589.374	672.263	573.973	564.217	738.361	536.926	550.249
Ak1	5669.54	5240.52	5177.64	4638.17	4272.83	4469.42	6157.49	5171.75	5315.31	5772.94	5209.79	5517.86
Eng	114.923	106.04	188.412	127.665	114.912	142.71	169.432	171.693	122.7	101.28	183.565	127.719
Mir1954	0	0	0	0	0	0	0	0	0	0.816771	0	1.92059
AL772271.1	0	0	0	0	0	0	0	0	0	0	0	0
Gm26236	0	0	0	0	0	0	0	0	0	0	0	0
Fpgs	484.941	474.001	535.763	524.409	414.316	425.35	421.941	308.448	416.374	383.882	386.633	420.609
Mir8093	0	0	0	0	0	0	0	0	0	0	0	0
Cdk9	2026.83	1756.03	1888.33	1955.24	1997.78	1859.86	1961.04	1804.77	1797.25	1934.11	1582.1	1790.95
Mir2861	0	0	0	0	0	0	0	0	0	0	0	0
Mir3960	0	0	0	0	0	0	0	0	0	0	0	0
Sh2d3c	0	0	8.42064	0	9.48816	0	32.7933	29.9464	0	8.98448	0	20.1662
6330409D20Rik	0	0	0	0	0	0	0	0	0	0	0	0
Ttc16	3.48252	0	12.631	10.8024	7.37968	7.4135	20.7691	1.99643	4.02294	8.16771	3.44184	2.88089
Tor2a	1009.93	976.632	879.957	975.166	1015.23	1008.24	1070.16	1060.1	868.955	1093.66	930.443	961.256
Ptrh1	87.9336	71.0471	74.7332	63.8326	75.9053	84.3286	78.704	80.8554	77.4416	124.149	102.108	79.7045
Cfap157	49.6259	44.537	23.1568	23.569	54.8205	54.6746	41.5382	27.95	17.0975	50.6398	32.1238	48.0148
Stxbp1	1166.64	954.364	1200.99	992.842	1038.43	1198.21	1283.31	1247.77	1144.53	1161.45	1209.23	1202.29
Gm24165	0	0	0	0	0	0	0	0	0	0	0	0
Gm13524	0.87063	0	4.21032	3.92816	0	0	2.18622	0.998214	0	0	3.44184	0
Gm13523	0	0	0	0	1.05424	0	0	0	0	1.63354	0	0
Fam129b	175.867	231.168	138.941	197.39	189.763	136.223	271.091	139.75	202.153	254.016	158.324	253.518
Lrsam1	340.416	326.604	403.138	350.588	342.628	467.977	264.533	272.513	414.363	447.59	255.843	348.587
Rpl12	3023.7	3173.79	2905.12	3258.41	2706.23	2667.01	2982.01	3154.36	2579.71	3173.16	5035.41	2790.62
Snora65	0	0	0	0	0	0	0	0	0	0	0	0
Slc2a8	314.297	344.631	330.51	273.007	326.814	338.241	322.468	329.411	297.697	301.388	362.54	328.421
Garnl3	68.7797	46.6578	46.3135	22.5869	31.6272	39.8476	69.9591	24.9554	40.2294	45.7392	40.1548	30.7295
Gm38299	2.61189	0	2.10516	0.98204	0	1.85338	0	0	0	2.45031	1.14728	0
Ralgps1	185.444	181.329	406.296	185.606	409.045	291.907	318.095	279.5	399.277	295.671	197.332	302.493
Gm13528	0	0	1.05258	0	0	0	0	0	0	0	0	0
Gm23546	0	0	0	0	0	0	0	0	0	0	0	0
Angptl2	46.1434	4.24162	2.10516	13.7486	8.43392	45.4077	19.676	22.9589	41.2351	10.618	8.03095	53.7765
Gm13537	0	0	0	0	0	0	0	0	0	0	0	0
Gm25998	0.87063	0	0	0	0	0	0	0	0	0	0	0
Zbtb34	117.535	97.5572	86.3116	108.024	160.244	108.423	65.5867	64.8839	112.642	196.025	131.937	53.7765
Gm13536	0	0	0	0	0	0	0	0	0	2.45031	0	0
Zbtb43	504.965	435.826	404.191	457.631	578.778	577.327	452.548	470.159	485.77	481.078	516.275	705.817
Gm13530	0	0	0	0	0	0	0	0	0	0	0	0
Lmx1b	0	0	3.15774	0	0	0	0	0	0	0	0	0
Gm38011	0	0	2.10516	0	0	0	0	0	0	0	0	0
C130021I20Rik	0	0	5.2629	0	0	0	0	0	0	0	0	0
Gm13529	0	0	0	0	0	0	0	0	0	0	0	0
9430024E24Rik	0	0	0	0	0	0	0	0	0	0	0	0
Mvb12b	174.126	198.296	161.045	224.887	157.082	157.537	178.177	187.664	189.078	175.606	234.045	217.987
Nron	0	3.18121	3.15774	0	3.16272	10.1936	0	0	5.02867	7.35094	1.14728	13.4441
Nron	0	0	0	0	0	0	0	0	0	0	0	0
Gm13403	0	0	0	0	0	0	0	0	0	0	0	0
Gm13404	0	0	0	0	0	0	0	0	0	0	0	0
C230014O12Rik	0	0	0	0	0	0	0	0	0	0	0	0
Gm38389	0	0	0	0	0	0	0	0	0	0	0	0
Pbx3	95.7693	143.155	85.259	93.2938	75.9053	100.082	55.7487	124.777	106.608	82.4939	118.17	80.6648
C79798	0	0	0	0	0	0	0	0	0	0	0	0
Mapkap1	1891.01	1666.96	2004.11	1781.42	2025.19	2244.44	1640.76	1818.75	1990.35	1618.84	1750.75	1958.04
Gm13407	0	2.12081	0	2.94612	0	0	0	0	0	0	0	0.960295
Gm13406	0	0	0	0	0	0	0	0	0	0	0	0
Gm13408	77.486	56.2014	57.8919	78.5632	52.712	46.3344	45.9107	76.8625	51.2925	63.7081	64.2476	56.6574
Gm13414	35.6958	39.235	21.0516	38.2996	24.2475	28.7273	34.9795	27.95	32.1835	34.3044	25.2401	41.2927
Gapvd1	2451.69	1993.56	2484.09	2193.88	3427.33	2524.3	2246.34	1993.43	2525.4	1937.38	2180.98	2820.39
Hspa5	24117.3	25571.6	24545.1	24933	26343.3	24974.2	25448.7	26861.9	25000.6	25056.9	21778.8	26202.6
Rabepk	646.007	625.638	524.185	510.661	606.188	581.96	517.041	654.829	463.644	525.184	505.95	492.632
Fbxw2	1639.4	1848.28	1868.33	1672.41	1808.02	1817.24	1814.56	1587.16	1642.36	1680.1	1515.56	1785.19
Gm13419	0	0	0	0	0	0	0	0	0	0	0	0
Gm34653	5.22378	0	0	0	0	0	0	0	0	0	0	0
Psmd5	2442.99	2546.03	2298.84	2243.96	2506.98	2272.24	2166.55	2185.09	2400.69	2112.99	1872.36	2245.17
Cutal	13.9301	0	3.15774	6.87428	10.5424	0	0	11.9786	2.01147	4.08385	2.29456	8.64266
Phf19	90.5455	174.967	182.096	155.162	271.994	180.704	100.566	211.621	157.9	169.888	262.727	159.409
Gm13448	0	0	0	0	0	3.70675	0	0	0	0	0	1.92059
Gm24905	0	0	0	0	0	0	0	0	0	0	0	0
Traf1	0	0	6.31548	0	0	0	0	0	0	0	0	0
Gm13450	0.87063	0	1.05258	0	0	3.70675	1.09311	0.998214	0	1.63354	0	1.92059
Hc	13.0594	6.36242	23.1568	14.7306	17.9221	6.48682	18.5829	20.9625	26.1491	4.08385	9.17823	11.5235
Gm13449	2.61189	2.12081	4.21032	0	0	0	0	0.998214	0	4.08385	0	0
AI182371	0	0	1.05258	6.87428	3.16272	0.926688	3.27933	1.99643	0	0	0	0
Cntrl	440.539	388.108	713.649	447.81	481.788	508.752	495.179	422.245	410.34	543.969	533.485	369.714
Rab14	3240.48	3217.27	3676.66	3510.79	4221.18	4040.36	3535.12	3689.4	3742.34	3442.69	3682.76	3695.22
Gm13605	0	0	0	0	0	0	0	0	0	0	0	0
Gsn	1134.43	1067.83	1062.05	984.986	927.731	786.758	1277.85	1234.79	1365.79	1314.18	1368.7	1362.66
Gm43128	0	0	0	0	0	0	0	0	0	0	0	0
Stom	458.822	354.175	357.877	355.498	484.95	364.188	414.289	383.314	463.644	533.351	445.144	435.014
Gm13443	19.1539	10.604	28.4197	18.6588	24.2475	23.1672	18.5829	18.9661	19.109	22.8696	13.7673	19.2059
4930568D16Rik	0	0	3.15774	0	0	0	0	0	0	0	0	0
4930402F06Rik	0	0	0	0	0	0	0	0	0	0	0	0
Ggta1	71.3916	37.1141	39.9981	17.6767	37.9526	22.2405	60.1211	28.9482	86.4932	38.3882	57.3639	47.0545
Gm43761	0	2.12081	0	0	0	0	0	0	0	0	0	0
Gm13444	0	0	0	0	0	0	0	0	0	0	0	0
Gm13445	0	0	0	0	0	0	0	0	0	0	0	0
Gm35202	0	0	0	0	0	0	0	0	0	0	0	0
Gm13446	0	0	0	0	0	0	0	0	0	0	0	0
Dab2ip	1048.24	1022.23	976.795	910.351	919.297	1084.23	1151.05	1107.02	1197.83	1395.04	1228.74	1106.26
Ttll11	26.1189	11.6644	43.1558	21.6049	12.6509	19.4605	37.1658	25.9536	42.2409	40.0218	30.9765	29.7692
Gm43760	0	0	0	0	0	0	0	0	0	0	1.14728	0
9030204H09Rik	0	0	0	0	0	0	0	1.99643	0	0	0	0
Gm10829	0	0	1.05258	0	2.10848	0	0	0	0	4.90063	0	3.84118
Ndufa8	2768.6	2818.55	2270.42	2626.96	2181.22	2419.58	2647.51	2965.69	2580.72	2755.79	2537.78	2348.88
Morn5	3.48252	7.42283	5.2629	13.7486	13.7051	10.1936	0	12.9768	4.02294	10.618	11.4728	9.60295
Gm43764	0	0	0	0	0	0	0	3.99286	0	0	0	0
Lhx6	0	0	2.10516	0	0	0	10.9311	12.9768	0	5.7174	9.17823	0
Gm27953	0	0	0	0	0	0	0	0	0	0	0	0
Rbm18	1231.94	1337.17	1517.82	1296.29	1423.22	1688.43	1365.3	1332.62	1579	1256.19	1373.29	1372.26
Mrrf	374.371	391.289	366.298	460.577	390.069	418.863	373.844	350.373	351.001	436.156	383.191	336.103
Gm13428	0	0	0	0	0	0	0	0	0	0	0	0
Gm13429	0	1.0604	0	0	0	0	0	0.998214	0	0	0	0
Gm13431	0	0	0	0	0	0	0	0	0	0	0	0
Ptgs1	0	0	6.31548	0	2.10848	6.48682	0	6.9875	3.0172	4.08385	9.17823	0
Gm43621	0	0	0	0	0	0	0	0	0	0	0	0
Olfr334-ps1	0	0	0	0	0	0	0	0	0	0	0	0
Olfr336-ps1	0	0	0	0	0	0	0	0	0	0	0	0
Olfr337-ps1	0	0	0	0	0	0	0	0	0	0	0	0
Olfr338	0	0	1.05258	0	0	0	0	0	0	0	0	0
Gm13430	4.35315	1.0604	6.31548	4.9102	2.10848	7.4135	5.46555	4.99107	5.02867	5.7174	1.14728	3.84118
Olfr339	0	0	0	0	0	0	0	0	0	0	0	0
Olfr340	0	0	0	0	0	0	0	0	0	0	0	0
Olfr341	0	0	0	0	0	0	0	0	0	0	0	0
Olfr342	0	0	0	0	0	0	0	0	0	0	0	0
RP23-311F6.7	0	0	0	0	0	0	0	0	0	0	0	0
Olfr343-ps1	0	0	0	0	0	0	0	0	0	0	0	0
Olfr344	0	0	0	0	0	0	0	0	0	0	0	0
Olfr345	0	0	0	0	0	0	0	0	0	0	0	0
Olfr346	0	0	1.05258	0	0	0	0	0	0	0	0	0
Olfr347	0	0	0	0	0	0	0	0	0	0	0	0
Gm13438	0	0	0	0	0	0	0	0	0	0	0	0
Olfr348	0	0	0	0	0	0	0	6.9875	0	0	0	0
Olfr50	0	0	0	0	0	0	0	0	0	0	0	0
Gm13436	99.2518	110.282	117.889	110.971	93.8273	69.5016	98.38	75.8643	94.5391	94.7454	115.875	64.3398
Olfr3	0	0	0	0	0	0	0	0	0	0	0	0
Olfr349-ps1	0	0	0	0	0	0	0	0	0	0	0	0
Olfr350	0	0	0	0	0	0	0	0	0	0	0	0
Olfr351	0	0	0	0	0	0	0	0	0	0	0	0
Olfr352	0	0	0	0	0	0	0	0	0	0	0	0
Olfr353	0	0	0	0	0	0	0	0	0	0	0	0
Olfr354	0	0	8.42064	0	0	0	0	0	0	0	0	0
Gm13440	0	0	0	0	0	0	0	0	0	0	0	0
Olfr355	0	0	8.42064	0	0	0	0	0	0	0	0	0
Olfr356	0	0	0	0	0	0	0	0	0	0	0	0
Olfr357	0	0	0	0	0	0	0	0	0	0	0	0
Olfr358	0	0	0	0	0	0	0	0	0	0	0	0
Olfr359-ps1	0	0	0	0	0	0	0	0	0	0	0	0
Gm13439	0	0	0	0	0	0	0	0	0	0	0	0
Olfr360	0	0	0	0	0	0	0	0	0	0	0	0
Gm13437	0	0	0	0	0	0	0	0	0	0	0	0
Olfr361	0	0	0	0	0	0	0	0	0	0	0	0
Olfr362	0	0	0	0	0	0	0	0	0	0	0	0
Olfr363-ps	0	0	0	0	0	0	0	0	0	0	0	0
Olfr364-ps1	0	0	0	0	0	0	0	0	0	0	0	0
Olfr365	0	1.0604	1.05258	0	0	0	0	0	0	0	0	0
Gm13435	0	0	0	0	0	0	0	0	0	0	0	0
Olfr366	0	0	0	0	0	0	0	0	0	0	0	0
Olfr367-ps	0	0	0	0	0	0	0	0	0	0	0	0
Gm22306	0	0	0	0	0	0	0	0	0	0	0	0
Olfr368	0	0	0	0	0	0	0	0	0	0	0	0
Pdcl	1036.92	916.189	1158.89	1029.18	1039.48	970.242	1140.11	991.227	1045.96	954.805	1032.55	1125.47
Rc3h2	541.532	412.497	634.706	559.763	848.663	882.207	620.887	440.213	674.848	523.55	523.159	636.676
Snord90	0.87063	0	2.10516	0	0	0.926688	1.09311	0	0	0	0	0
Zbtb6	234.199	179.208	375.771	207.21	285.699	273.373	212.064	129.768	259.48	241.764	270.758	264.081
Zbtb26	141.042	129.369	152.624	141.414	170.787	175.144	90.7282	94.8304	81.4645	84.9442	97.5187	136.362
Rabgap1	1840.51	1986.14	2245.15	1798.12	2342.52	2879.22	2131.57	1862.67	1931.01	1949.63	1919.4	2154.9
Strbp	830.581	935.276	787.33	778.758	1157.56	1214.89	864.651	781.602	768.381	962.973	1079.59	934.367
Gm17893	0	0	1.05258	6.87428	3.16272	0	1.09311	1.99643	0	1.63354	0	1.92059
Gpr21	0	0	24.2093	22.5869	3.16272	23.1672	3.27933	0	14.0803	12.2516	4.58911	9.60295
Gm44063	0	0	1.05258	0	0	0	0	0	0	0	0	0
Gm13543	8.7063	5.30202	17.8939	14.7306	15.8136	16.6804	6.55867	5.98929	6.03441	13.8851	9.17823	20.1662
Mir5128	1.74126	2.12081	1.05258	0.98204	0	1.85338	1.09311	1.99643	1.00573	1.63354	4.58911	2.88089
Crb2	0	0	12.631	0	30.573	0	0	0	5.02867	11.4348	22.9456	7.68236
Dennd1a	1006.45	946.941	816.802	788.578	968.846	884.987	991.452	1019.18	1023.84	1065.07	938.474	1019.83
Gm44283	6.96504	5.30202	8.42064	0.98204	1.05424	2.78006	5.46555	7.98571	2.01147	4.90063	11.4728	0
Gm44443	2.61189	0	5.2629	0	0	0	0	5.98929	9.05161	2.45031	5.73639	0
Gm44291	8.7063	6.36242	4.21032	1.96408	0	11.1203	0	8.98393	9.05161	10.618	0	4.80148
Gm44455	0	0	0	0	0	0	0	0	0	0	0	0.960295
Gm13556	13.0594	4.24162	8.42064	6.87428	5.2712	8.34019	2.18622	8.98393	8.04588	5.7174	3.44184	5.76177
Lhx2	564.168	464.457	412.611	386.924	313.109	248.352	526.879	486.13	345.973	686.088	826.041	407.165
Gm27197	6.09441	2.12081	7.36806	0.98204	2.10848	2.78006	5.46555	9.98214	5.02867	10.618	1.14728	4.80148
Gm13584	0	0	0	0	2.10848	0	1.09311	0	0	1.63354	0	0
Gm13589	0	0	4.21032	0	0	0	0	0	0	0	0	0
Gm25081	0	0	0	0	0	0	0	0	0	0	0	0
Gm13588	0	0	0	0	0	0	0	0	0	0	0	0
Gm44062	0	0	0	0	0	0	0	0	0	0	0	0
Nek6	2861.76	2895.96	2581.98	2770.33	2862.26	2667.94	2830.06	2592.36	2688.33	2357.2	2199.33	2427.63
Gm44179	0	0	0	0	0	0	0	0	0	0	0	0
Gm44183	0	0	0	0	0	0	0	0.998214	0	0	1.14728	0.960295
Psmb7	1111.79	1046.62	1050.48	1005.61	1047.91	1000.82	961.938	1178.89	1044.96	1020.96	1187.43	1013.11
Gm13586	15.6713	5.30202	5.2629	4.9102	4.21696	2.78006	3.27933	13.975	10.0573	8.98448	17.2092	9.60295
Gm27634	0	0	0	0	0	0	0	0	0	0	1.14728	0
Adgrd2-ps	0	0	0	0	0	0	0	0	0	0	0	0
Gm13587	0	0	0	0	0	0	0	0	0	0	0	0
Nr5a1	0	0	3.15774	0	0	0	0	0	0	0	0	0
Nr5a1os	0	0	0	0	0	0	0	0	0	0	0	0
Nr6a1	16.542	19.0873	57.8919	43.2098	54.8205	75.9884	60.1211	43.9214	32.1835	48.1895	39.0075	27.8486
Gm44146	0	0	0	0	0	0	0	0	0	0	0	0
Rpl15-ps4	0	1.0604	0	0	0	0	0	0	0	0	0	0.960295
Nr6a1os	9.57693	8.48323	7.36806	6.87428	2.10848	9.26688	2.18622	1.99643	1.00573	6.53417	4.58911	2.88089
Mir181a-2	0	1.0604	0	0	0	1.85338	0	0	0	0	0	0
Gm44144	0	3.18121	5.2629	1.96408	0	1.85338	4.37244	2.99464	1.00573	0.816771	4.58911	3.84118
Mir181b-2	0	0	0	0	0	0	0	0	0	0	0	0
5730507A11Rik	3.48252	8.48323	6.31548	4.9102	1.05424	1.85338	10.9311	2.99464	10.0573	1.63354	4.58911	10.5632
Olfml2a	87.063	109.222	99.9951	45.1738	64.3086	29.654	37.1658	57.8964	42.2409	22.8696	51.6275	66.2604
Gm13473	0	0	0	0	0	0	0	0	0	0	0	0
Gm13474	0	0	0	0	0	0	0	0	0	0	0	0
Gm13496	5.22378	6.36242	6.31548	0.98204	5.2712	0	1.09311	0.998214	0	0	1.14728	0.960295
Wdr38	8.7063	2.12081	0	0	9.48816	4.63344	3.27933	0.998214	10.0573	1.63354	9.17823	14.4044
Rpl35	2151.33	2181.25	1655.71	2252.8	1730.01	1606.88	1927.15	2161.13	1674.55	2072.96	2210.81	1712.21
Arpc5l	2163.51	2326.53	2373.57	2222.36	2321.44	2287.99	2337.07	2447.62	2218.65	2083.58	2140.82	2208.68
Golga1	551.979	364.779	595.76	565.655	499.71	484.658	453.641	406.273	437.495	444.323	530.043	497.433
Gm26127	0	0	0	0	0	0	0	0	0	0	0	0
Scai	74.8742	96.4968	172.623	74.635	156.027	111.203	116.963	87.8429	102.585	79.2268	129.642	112.355
Gm18791	0.87063	0	1.05258	0	0	0	1.09311	0	0	0.816771	0	1.92059
Gm16523	6.96504	11.6644	6.31548	5.89224	0	1.85338	5.46555	5.98929	6.03441	7.35094	12.6201	10.5632
Gm44027	6.96504	11.6644	28.4197	30.4432	22.139	22.2405	9.838	6.9875	13.0746	8.16771	6.88367	10.5632
Ppp6c	1660.29	1659.53	1929.38	1658.67	1984.08	1943.26	1821.12	1668.02	1811.33	1599.24	1798.93	1881.22
Gm13511	0	3.18121	0	0	3.16272	1.85338	0	0	6.03441	4.90063	10.3255	1.92059
Gm13504	0	0	0	0	0	0	0	0	0	0	0	0
Vmn2r-ps2	0	0	0	0	0	0	0	0	0	0	0	0
Gm13506	0	0	0	0	0	0	0	0	0	0	0	0
Gm13454	0	0	0	0	0	0	0	0	0	0	0	0
Gm13451	0	0	0	0	0	0	0	0	0	0	0	0
Gm13452	0	0	0	0	0	0	0	0	0	0	0	0
Gm43944	0	0	0	0	0	0	0	0	0	0	0	0
Gm43970	0	0	0	0	0	0	0	0	0	0	0	0
Gm13453	24.3776	31.8121	18.9464	22.5869	18.9763	15.7537	18.5829	25.9536	28.1606	34.3044	19.5037	17.2853
Gm13457	0	0	0	0	0	0	0	0	0	0	0	0
Gm13458	0	0	0	0	0	0	0	0	0	0	0	0
Gm13455	0	0	3.15774	0	0	0	0	0	0	0	0	0
Gm24467	0	0	0	0	0	0	0	0	0	0	0	0
Gm13456	1212.79	1171.75	1029.42	1176.48	1110.11	1073.1	1084.37	1133.97	1018.81	1167.98	1790.9	1065.93
Lrp1b	180.22	220.564	202.095	191.498	201.36	153.83	191.294	243.564	186.061	147.836	161.766	212.225
Gm27348	0	0	0	0	0	0	0	0	0	0	0	0
Gm13462	0	0	0	0	0	0	0	1.99643	0	0	0	0
Gm13460	0	0	0	0	0	0	1.09311	0	0	0	0	0
Gm13461	365.664	390.229	392.612	440.936	364.767	322.487	311.537	343.386	321.835	345.494	354.509	336.103
Gm13463	2.61189	2.12081	1.05258	3.92816	4.21696	0	0	2.99464	0	2.45031	1.14728	4.80148
Mir6336	0	0	0	0	0	0	0	0	0	0	0	0
Gm24350	0	0	0	0	0	0	0	0	0	0	0	0
Gm24350	0	0	0	0	0	0	0	0	0	0	0	0
Gm13464	2.61189	4.24162	3.15774	0.98204	2.10848	0.926688	1.09311	2.99464	2.01147	3.26708	5.73639	1.92059
Kynu	0	0	0	0	0	0	0	0	0	0	0	0
Arhgap15	6.96504	0	0	0	0	0	4.37244	2.99464	0	3.26708	3.44184	0
Arhgap15os	0	0	0	0	0	0	0	0	0	0	0	0
Gm22867	0	0	0	0	0	0	0	0	0	0	0	0
Gtdc1	154.101	165.423	206.306	177.749	271.994	272.446	122.428	211.621	135.774	144.568	134.232	156.528
Gm13477	4.35315	0	3.15774	1.96408	5.2712	0	0	0.998214	0	0	2.29456	1.92059
Zeb2	848.864	844.082	828.381	725.727	931.948	847.92	766.271	705.738	861.915	708.957	913.234	881.551
Mir5129	0	0	0	0	0	0	0	0	0	0	0	0
Zeb2os	4.35315	7.42283	0	4.9102	5.2712	4.63344	2.18622	5.98929	4.02294	1.63354	6.88367	1.92059
Gm27761	0	0	0	0	0	0	0	0	0	0	0	0
Gm27676	0	0	0	0	0	0	0	0	0	0	0	0
Gm27404	0	0	0	0	0	0	0	0	0	0	0	0
Gm27645	0	0	0	0	0	0	0	0	0	0	0	0
Gm28643	0.87063	0	0	0	0	0	0	0	0	0	0	0
Vis1	0	0	0	0	0	0	0	0	0	0	0	0
Gm13475	0	0	0	0	0	0	0	0	0	0	0	0
Gm13479	0	0	0	0	0	0	1.09311	0.998214	0	0	0	1.92059
Gm13478	0	0	0	0	0	0	0	0	0	0	0	0
1700019E08Rik	0	0	0	0	0	0	0	0	0	0	0	0
Gm13465	0	0	0	0	0	0	0	0	0	0	0	0
Gm13467	0	0	0	0	0	0	0	0	0	0	0	0
Gm13466	0	0	0	0	0	0	0	0	0	0	0	0
Gm23072	0	0	0	0	0	0	0	0	0	0	0	0
Gm13469	0	0	0	0	0	0	0	0	0	0	0	0
Gm13470	0.87063	0	0	0	5.2712	0	0	0	0	0	0	0
Gm25264	0	0	0	0	0	0	0	0	0	0	0	0
Gm25959	0	0	0	0	0	0.926688	1.09311	0	1.00573	0	0	0
Gm13481	0	0	0	0	0	1.85338	0	0	0	0	0	0
Gm13471	0	0	0	0	0	0	0	0	0	0	0	0
Gm13482	0	0	0	0	0	0	0	0	0	0	0	0
Gm25338	0	0	0	0	0	0	0	0	0	0	0	0
Gm13472	0	0	0	0	0	0	0	0	0	0	0	0
Gm13489	0	0	0	0	0	0	0	0	0	0	0	0
Acvr2a	458.822	405.074	439.979	384.96	496.547	532.846	406.637	475.15	456.604	396.951	499.066	486.87
Orc4	803.591	862.109	996.794	836.698	863.422	1014.72	841.695	774.614	879.012	842.908	688.367	958.375
Mbd5	207.21	186.631	279.986	222.923	242.475	245.572	269.998	271.514	201.147	183.773	236.339	339.945
Gm13510	0	0	0	0	0	0	0	2.99464	0	0.816771	0	0
Gm13509	1804.82	1894.94	1095.74	1829.54	1267.2	1302	1858.29	2002.42	1480.44	1636.81	1568.33	1576.8
Gm13508	0	0	0	0	0	0	0	0	0	0	0	0
Gm25215	0	0	0	0	0	0	0	0	0	0	0	0
Epc2	100.122	177.087	147.361	142.396	141.268	79.6952	115.87	125.775	86.4932	164.171	199.626	112.355
Kif5c	78.3567	73.1679	64.2074	79.5452	48.495	75.0617	180.363	110.802	181.032	82.4939	86.0459	99.8707
Gm13525	0	0	0	0	0	0	0	0	0	0	0	0
Lypd6b	0	12.7248	3.15774	0	8.43392	0	3.27933	0	0	0	0	0
Gm13480	0	0	0	0	0	0	0	3.99286	0	0	0	0
Gm25223	0	0	0	0	0	0	0	0	0	0	0	0
Lypd6	307.332	221.624	199.99	240.6	319.435	240.939	461.293	366.345	364.076	311.19	409.578	483.989
Mmadhc	1574.97	1412.46	1566.24	1370.93	1431.66	1427.1	1295.34	1530.26	1490.5	1600.05	1594.72	1581.61
Gm13483	0.87063	4.24162	2.10516	2.94612	5.2712	9.26688	0	1.99643	5.02867	6.53417	5.73639	0.960295
Gm13486	0	0	2.10516	0	4.21696	0	0	0	1.00573	0	0	0
Gm13488	0.87063	2.12081	2.10516	0.98204	1.05424	0.926688	2.18622	0.998214	2.01147	0.816771	1.14728	0
Gm13487	0	0	1.05258	0	0	0	0	0	0	0.816771	0	0
Gm13485	0	0	0	0	0	0	0	0	0	0	0	0
Gm13484	0	0	0	0	0	0	0	0	0	0	0	0
Gm13498	0.87063	0	0	0	0	0	0	0	0	0	0	0
Rnd3	989.035	960.726	1046.26	883.836	1063.73	878.5	1190.4	1199.85	1232.02	1177.78	1026.81	1320.41
Gm28639	0	0	0	0	0	0	0	0	0	0	0	0
Gm13500	0	0	0	0	0	0	0	0	0	0	0	0
Gm13497	0	0	0	0	0	0	0	0	0	0	0	0
Gm13499	0	0	0	0	0	0	0	0	0	0	0	0.960295
1700057H21Rik	0	0	1.05258	0	0	0	0	0	0	0	0	0
Gm23505	0	0	0	0	0	0	0	0	0	0	0	0
Gm13494	0	0	0	0	0	0	0	0	0	0	0	0
Gm13491	0	2.12081	0	1.96408	0	6.48682	6.55867	0	2.01147	8.16771	2.29456	5.76177
Tas2r134	0	0	0	0	0	0	0	0	0	0	0	0
Gm13490	0	0	0	0	0	0	0	0	0	0	0	0
Gm13492	0	0	0	0	0	0	0	0	0	0	0	0
Gm13493	374.371	380.685	282.092	362.373	300.458	285.42	342.144	357.361	320.829	334.059	402.695	326.5
Rbm43	305.591	227.987	333.668	247.474	312.055	200.165	266.719	294.473	259.48	218.895	277.641	204.543
Gm13495	0	0	0	0	0	0	0	0	0	0	0	0
Nmi	179.35	212.081	176.833	156.144	172.895	167.731	236.112	235.579	229.308	212.36	277.641	215.106
Tnfaip6	763.542	793.182	666.283	728.674	553.476	636.635	706.15	656.825	638.642	726.926	635.592	651.08
Rif1	545.885	566.256	469.451	584.314	426.967	458.711	452.548	462.173	413.357	436.156	535.779	473.426
Neb	6.96504	3.18121	39.9981	5.89224	9.48816	0.926688	2.18622	23.9571	6.03441	7.35094	4.58911	3.84118
Gm22095	0	0	0	0	0	0	0	0	0	0	0	0
Gm13521	0	0	0	0	0	0	0	0	0	0	0	0
Gm13522	0	0	0	0	0	0	0	0	2.01147	0	0	0
Arl5a	369.147	374.323	362.088	331.929	263.56	241.866	369.471	310.445	287.64	339.777	527.748	324.58
A430018G15Rik	0	2.12081	0	0.98204	0	0	2.18622	0.998214	4.02294	3.26708	0	0
Cacnb4	8.7063	11.6644	3.15774	0	13.7051	5.56013	2.18622	9.98214	1.00573	21.236	36.7129	5.76177
Gm13541	0	0	0	0	0	0	1.09311	0	0	0	0	0
Bloc1s2-ps	34.8252	42.4162	54.7342	33.3894	24.2475	30.5807	32.7933	50.9089	30.172	33.4876	34.4184	38.4118
Stam2	1366.89	1139.93	1327.3	1407.26	1612.99	1699.55	1368.57	1418.46	1425.13	1413.83	1436.39	1897.54
Gm13548	0	1.0604	0	0	0	0	0	0	0	0	3.44184	0
Fmnl2	391.783	440.068	343.141	409.511	328.923	327.121	425.22	519.071	445.54	530.084	699.84	389.88
Gm26603	19.1539	39.235	11.5784	26.5151	4.21696	17.6071	8.74489	26.9518	16.0918	41.6553	6.88367	14.4044
Prpf40a	3279.66	3385.87	3544.04	3064.95	3094.19	3418.55	3014.8	2960.7	3076.54	2930.57	3033.4	2912.58
Arl6ip6	713.046	735.92	712.597	668.769	863.422	743.204	700.684	754.65	704.014	631.364	688.367	642.438
Gm25898	0	0	0	0	0	0	0	0	0	0	0	0
Gm13501	0	0	0	0	0	0	0	0	0	0	0	0
Gm13503	2.61189	0	2.10516	0.98204	4.21696	0.926688	2.18622	0.998214	5.02867	1.63354	0	8.64266
Gm13502	422.255	340.39	435.768	498.876	636.761	674.629	358.54	344.384	427.437	334.059	308.618	434.054
Gm23315	0	0	0	0	0	0	0	0	0	0	0	0
Rprm	1478.33	1565.16	1271.52	1552.61	1286.17	1340.92	1721.65	1702.95	1439.21	1635.18	1288.39	1409.71
Gm22298	0	0	0	0	0	0	0	0	0	0	0	0
Gm13505	0	0	0	0	0	0	0	0	0	0	0	0
Gm14035	0	0	0	0	0	0	0	0	0	0	0	0
Gm14034	0	0	0	0	0	0	0	0	0	0	0	0
Galnt13	6.09441	12.7248	2.10516	15.7126	0	1.85338	20.7691	6.9875	16.0918	15.5186	13.7673	22.0868
Gm24549	0	0	0	0	0	0	0	0	0	0	0	0
Gm25489	0	0	0	0	0	0	0	0	0	0	0	0
Gm14032	0	0	0	0	0	0	0	0	0	0	0	0
Gm14033	0	0	0	0	0	0	0	0	0	0	0	0
Gm26794	0	0	0	0	0	0	0	0	0	0	0	0
Kcnj3	0	0	0	0	0	0	0	0	0	0	0	0
Gm13517	0	0	0	0	0	0	0	0	0	0	0	0
Gm13615	0	0	0	0	0	0	0	0	0	0	0	0
Gm13518	0	0	0	0	0	0	0	0	0	0	0	0
Mir195b	0	0	0	0	0	0	0	0	0	0	0	0
Gm13527	0	0	0	0	0	0	0	0	0	0	0	0
Nr4a2	14.8007	22.2685	36.8403	43.2098	52.712	36.1408	45.9107	27.95	60.3441	61.2578	45.8911	29.7692
BB557941	1.74126	5.30202	2.10516	0	6.32544	0	2.18622	2.99464	6.03441	4.08385	2.29456	0.960295
4930555B11Rik	0	0	0	0	0	0	0	0	0	0	0	0
Gm13526	0	0	0	0	0	0	0	0	0	0	0	0
A930012O16Rik	12.1888	8.48323	10.5258	6.87428	0	0.926688	0	1.99643	15.086	1.63354	1.14728	2.88089
Gpd2	1919.74	1639.38	1933.59	1562.43	1649.89	1737.54	1771.93	1654.04	1613.2	2126.87	1502.94	1719.89
Gm13535	0	0	0	0	0	0	0	0	0	0	0	1.92059
Gm13531	0	0	0	0	0	0	0	0	0	0	0	0
Gm13532	2.61189	3.18121	0	3.92816	6.32544	0	2.18622	1.99643	1.00573	0.816771	8.03095	0
Gm13533	0	0	0	0	0	0	0	0	0	0	0	0
Gm25388	0	0	0	0	0	0	0	0	0	0	0	0
Gm45624	0	0	0	0	0	0	0	0	0	0	0	0
Galnt5	0	0	0	0	0	0	2.18622	0	0	0	0	0
Ermn	0	0	3.15774	1.96408	0	0	0	0	0	0.816771	2.29456	0
Gm13534	2.61189	2.12081	1.05258	4.9102	3.16272	3.70675	4.37244	5.98929	0	4.08385	6.88367	4.80148
Cytip	0	12.7248	1.05258	6.87428	8.43392	0	2.18622	12.9768	12.0688	18.7857	3.44184	27.8486
Gm13546	0	0	0	0	0	0	4.37244	1.99643	0	7.35094	0	1.92059
Acvr1c	0	0	1.05258	2.94612	0	0	0	0	3.0172	0	0	0
Gm13544	0	0	0	0	0	0	0	0	0	0	0	0
Gm13545	0	0	0	0	0	0	0	0	0	0	0	0
Acvr1	73.1329	60.443	164.203	96.2399	35.8442	64.8682	145.384	65.8821	77.4416	100.463	92.9296	131.56
Gm17409	1.74126	6.36242	7.36806	0	0	0	0	0	1.00573	3.26708	0	0
Upp2	4.35315	3.18121	12.631	5.89224	12.6509	3.70675	8.74489	12.9768	3.0172	9.80125	13.7673	3.84118
Gm13558	0	0	0	0	0	0	4.37244	0	0	7.35094	1.14728	8.64266
Gm13559	0	0	4.21032	0	0	0	0	0	0	0	0	0
Ccdc148	0.87063	22.2685	22.1042	9.8204	6.32544	12.0469	12.0242	26.9518	10.0573	4.08385	2.29456	11.5235
Gm11099	0	0	0	0	0	0	0	0	0	0	0	0
Gm13560	0	0	0	0	0	0	0	0	0	0	0	0
Gm13557	0	0	0	0	0	0	0	0	0	0	0	0
Gm13550	0	0	0	0	0	0	0	0	0	1.63354	0	0
Pkp4	541.532	584.283	571.551	568.601	591.429	466.124	740.036	527.057	657.75	777.566	821.452	723.102
5330411J11Rik	0	0	0	0	0	0	0	0	0	0	0	0
Gm13551	0	0	0	0	0	0	0	0	0	0	0	0
Gm13549	0	0	0	0	0	0	0	0	1.00573	0	0	0
Dapl1	0	0	0	0	0	0	3.27933	0	0	0.816771	0	0
Gm13552	209.822	223.745	195.78	218.995	240.367	242.792	186.922	242.566	227.296	200.109	193.89	178.615
Tanc1	1930.19	1764.51	2113.58	2003.36	1956.67	2098.95	1987.28	1997.43	2280	1921.86	2120.17	2379.61
Wdsub1	312.556	286.309	241.041	293.63	267.777	267.813	362.913	271.514	388.214	327.525	375.16	315.937
Baz2b	529.343	535.504	701.018	661.895	500.764	483.731	473.317	563.991	589.361	477.811	636.74	565.614
Gm13574	0	0	4.21032	0	0	0	0	0	0	1.63354	0	0
Gm13572	0	0	1.05258	0	1.05424	0	0	0	3.0172	1.63354	0	2.88089
Gm13570	0	0	0	0	0	0	0	0	1.00573	0	4.58911	0
Gm13620	0	1.0604	0	0	0	0	0	0	0	0	0	0
Ldha-ps	0	4.24162	1.05258	3.92816	0	0	0	3.99286	0	0	0	0
March7	875.853	858.927	1079.95	798.398	902.429	1201.91	1006.76	969.266	1009.76	784.1	979.776	1069.77
Cd302	702.598	759.249	766.278	718.853	558.747	581.96	750.967	690.764	661.773	752.246	651.654	590.582
Gm13573	1.74126	3.18121	1.05258	0.98204	0	0	0	0	2.01147	0	3.44184	0
Ly75	10.4476	21.2081	24.2093	43.2098	53.7662	12.9736	7.65178	17.9679	39.2237	14.7019	22.9456	48.0148
Gm13571	0	0	0	0	0	0	0	0	0	0	0	0
Gm13580	0	0	0	0	0	0	0	0	0	0	0	0
Pla2r1	0	0	4.21032	0	0	0	0	0	0	12.2516	0	1.92059
Gm13583	0	0	2.10516	0	0	0	0	0	0	0	0	0
Gm13566	0	0	0	0	0	0	0	0	0	0	0	0
Gm13567	0	0	0	0	0	0	0	0	0	0	0	0
Itgb6	0	0	0	0	0	0	0	0	0	5.7174	0	0
Rbms1	236.811	189.812	296.828	216.049	234.041	214.065	357.447	314.438	271.548	245.031	369.424	323.62
Gm13582	0	0	0	0	0	0	0	0	0	0	0	0
Gm13579	0	0	0	0	0	0	0	0	0	0.816771	0	0
Gm13581	0	0	0	0	0	0	0	0	0	0	0	0
Gm26422	0	0	0	0	0	0	0	0	0	0	0	0
Gm22338	0	0	0	0	0	0	0	0	0	0	0	0
Tank	496.259	572.618	572.604	529.319	577.723	507.825	538.904	531.05	628.584	529.268	544.957	588.661
Gm13626	0	0	0	0	0	0	0	0	0	0	0	0
Psmd14	3667.09	4061.35	3773.5	3792.64	3596.01	3627.06	3992.04	4072.71	4082.28	3906.62	3755.04	3697.14
Gm22403	0.87063	0	1.05258	0	1.05424	0	1.09311	1.99643	2.01147	0	1.14728	0
Gm25966	0	0	0	0	2.10848	0	0	0	1.00573	0	0	0
Tbr1	0	0	0	0	0	0	1.09311	0	0	4.08385	13.7673	1.92059
Gm13555	0	0	0	0	0	0	0	0	0	0	0	0
Slc4a10	0	0	0	0	0	0	0	0	0	0	0	0
Dpp4	0	0	2.10516	0	0	0	0	0	0	0.816771	0	1.92059
Gm13561	0	0	0	0	0	0	0	0	0	0	0	0
Gm13565	0	0	0	0	0	0	0	0	0	0	0	0
Gm13564	0	0	0	0	0	0	0	0	0	0	0	0
Gcg	0	0	0	0	0	0	0	0	0	0	0	0
Fap	0.87063	0	0	0	0	0	0	0	0	0	0	0
Ifih1	14.8007	14.8457	6.31548	9.8204	16.8678	12.0469	2.18622	10.9804	14.0803	36.7547	19.5037	2.88089
Gca	107.087	76.3491	181.044	96.2399	187.655	81.5486	144.291	97.825	92.5276	120.882	100.961	103.712
Gm13590	0	6.36242	1.05258	1.96408	0	0	0	0.998214	0	0	0	0
Kcnh7	6.09441	4.24162	8.42064	15.7126	13.7051	2.78006	5.46555	4.99107	6.03441	6.53417	14.9146	10.5632
Gm22020	0	0	0	0	0	0	0	0	0	0	0	0
Gm13569	0	0	0	0	0	0	0	0	0	0	0	0
Gm23503	0	0	0	0	0	0	0	0	0	0	0	0
Fign	40.049	23.3289	9.47322	42.2277	24.2475	12.0469	16.3967	17.9679	35.2007	27.7702	41.302	21.1265
Gm13575	0	0	0	0	0	0	0	0	0	0	0	0
Gm13577	92.2867	101.799	122.099	104.096	124.4	127.883	81.9833	88.8411	85.4874	84.1274	91.7823	59.5383
Gm13576	0	0	0	0	0	0	0	0	0	0	0	0
Gm13578	0.87063	1.0604	0	0	0	0	0	0.998214	1.00573	0.816771	1.14728	0
Grb14	289.92	224.806	301.038	225.869	192.926	243.719	274.371	318.43	251.434	247.482	270.758	218.947
Cobll1	888.042	805.907	841.012	864.195	1043.7	867.38	1023.15	783.598	982.603	906.616	805.39	951.653
Gm13594	3.48252	7.42283	3.15774	6.87428	9.48816	5.56013	7.65178	8.98393	6.03441	3.26708	6.88367	4.80148
Gm13592	0	0	0	0	0	0	0	0	0	0	0	0
Gm13593	0	0	0	0	0	0	0	0	0	0	0	0
Slc38a11	3.48252	0	6.31548	5.89224	4.21696	0	4.37244	0	0	0	1.14728	0
Mir6337	0	0	0	0	0	0	0	0	0	0	0	0
Gm24138	0	0	0	0	0	0	0	0	0	0	0	0
Scn3a	1.74126	0	2.10516	0	0	0	0	11.9786	0	0	8.03095	0
Gm13595	0	0	3.15774	0	0	0	0	0	0	0	0	0
Scn2a	64.4266	27.5705	94.7322	25.533	59.0374	33.3608	53.5624	36.9339	46.2638	66.9752	27.5347	81.6251
Csrnp3	20.8951	65.7451	39.9981	16.6947	68.5256	51.8945	29.514	34.9375	35.2007	51.4566	30.9765	24.9677
Gm13619	0	0	1.05258	0	0	0	0	0	0	0	0	0
Gm13617	0	0	0	0	0	0	0	0	0	0	0	0
Galnt3	0	0	0	0	0	0	0	0	0	0	3.44184	0
Gm28638	0	0	0	0	0	0	0	0	0	0	0	0
Gm13616	0	0	0	0	0	0	0	0	0	0	0	0
Ttc21b	251.612	222.685	236.831	347.642	377.418	245.572	248.136	316.434	327.87	242.581	243.223	289.049
Gm13618	0	0	0	0	0	0	0	0	0	0	1.14728	0
Scn1a	0	0	0	0	0	0	0	0	4.02294	0	0	0
Gm13630	0	0	0	0	0	0	0	0	0	0	0	0
Gm13629	0	0	0	0	0	0	0	0	0	0	0	0
Rpl35-ps1	0	0	0	0	0	0	0	0	0	0	0	0
Scn9a	0	0	4.21032	0	0	0	0	0	0	0	0	0
Gm13627	0	0	0	0	0	0	0	0	0	0	0	0
Gm23046	0	0	0	0	0	0	0	0	0	0	0	0
Scn7a	29.6014	67.8659	87.3642	21.6049	50.6035	61.1614	22.9553	17.9679	24.1376	4.90063	49.333	33.6103
Gm13600	0	0	0	0	0	0	0	0	0	0	0	0
Gm13602	0	0	0	0	0	0	0	0	0	0	1.14728	0
Gm13598	0	0	0	0	0	0	0	0	0	0	0	0
Gm1322	0	0	0	0	0	0	0	0	0	0	0	0
Gm13599	0	0	0	0	0	0	0	0	0	0	0	0
Gm21830	0	0	0	0	0	0	0	0	0	0	0	0
Gm23328	0	0	0	0	0	0	0	0	0	0	0	0
Gm26727	0	0	0	0	0	0	0	0	0	0	0	0
Xirp2	0	0	0	0	0	0	0	0	0	0	0	0
Gm13601	0	0	0	0	0	0	0	0	0	0	0	0
B3galt1	111.441	98.6176	127.362	107.042	84.3392	67.6482	72.1453	112.798	86.4932	108.631	113.581	81.6251
Mir7224	0	1.0604	1.05258	0	0	0	0	0	2.01147	0	2.29456	2.88089
Gm26743	4.35315	7.42283	1.05258	1.96408	2.10848	0	0	4.99107	2.01147	3.26708	3.44184	4.80148
Gm13604	0	0	2.10516	0	0	0	0	0	0	0	0	0
Gm13603	0	0	0	0	0	0.926688	0	0	0	0	0	0
Mir6335	0	0	0	0	0	1.85338	0	0	0	0	0	0
Gm37964	0	1.0604	9.47322	1.96408	0	0	0	0.998214	0	0	0	0
Gm13607	0	0	0	0	0	0	0	0	0	0.816771	1.14728	1.92059
Stk39	107.958	88.0135	112.626	114.899	95.9358	97.3023	109.311	109.804	89.5104	92.2951	120.464	107.553
Gm13596	0	0	0	0	0	0	0	0	0	0	0	0
Gm26321	0	0	0	0	0	0	0	0	0	0	0	0
Gm13597	127.983	124.067	125.257	109.006	114.912	123.25	151.942	154.723	135.774	147.019	167.503	144.044
4933409G03Rik	0	0	0	0	0	0	0	0	0	0	0	0
4932414N04Rik	0	0	0	0	0	0	0	0	0	0	0	0
Gm45622	0	0	0	0	0	0	0	0	0	0	0	0
Gm13612	0	0	0	0	0	0	0	0	0	0	0	0
Cers6	752.224	599.128	879.957	613.775	1104.84	951.709	829.671	757.645	989.643	655.05	703.282	937.248
Gm37159	6.96504	11.6644	0	2.94612	0	0	0	0	0	0.816771	0	0
Gm38236	0	0	0	0	0	0	0	0	0	0.816771	0	0
Gm37651	0	0	7.36806	0	5.2712	0	0	0	0	1.63354	0	0
Gm37747	0	0	0	0	0	0	0	0	0	0	12.6201	0
Gm37666	0	2.12081	7.36806	0	0	0.926688	0	7.98571	5.02867	0	2.29456	0.960295
Gm38377	1.74126	5.30202	0	0	2.10848	3.70675	0	1.99643	3.0172	0	0	0.960295
Nostrin	0	1.0604	6.31548	2.94612	2.10848	3.70675	3.27933	5.98929	1.00573	0	0	1.92059
Spc25	2175.7	2195.04	2438.83	2434.48	2439.51	2484.45	1919.5	2149.16	2119.08	2184.05	2107.55	1988.77
G6pc2	0	0	0	0	0	0	0	0	0	0	0	0
Abcb11	7.83567	8.48323	1.05258	0	0	0	0	0	2.01147	0	3.44184	0
Gm13613	0	0	0	0	0	0	0	0	0	0	0	0
Gm13614	0	0	0	0	0	0	0	0	0	0	0	0
Dhrs9	0	0	0	0	0	0	0	0	0	0	1.14728	0
Lrp2	96.6399	96.4968	88.4167	57.9404	82.2307	121.396	166.153	69.875	112.642	85.761	125.053	82.5854
Bbs5	22.6364	39.235	31.5774	62.8506	41.1154	28.7273	51.3762	54.9018	38.2179	71.8758	34.4184	36.4912
Klhl41	0	1.0604	8.42064	11.7845	0	2.78006	13.1173	0	0	0	1.14728	0.960295
Fastkd1	261.189	198.296	342.089	230.779	350.008	374.382	279.836	247.557	330.887	228.696	325.827	359.15
Ppig	985.553	1161.14	1212.57	1226.57	1218.7	1179.67	971.776	1098.04	1020.82	1130.41	1286.1	1055.36
Gm13622	2.61189	2.12081	0	0	0	0.926688	2.18622	0.998214	0	9.80125	0	1.92059
Ccdc173	7.83567	15.9061	31.5774	8.83836	6.32544	26.874	30.6071	16.9696	17.0975	27.7702	21.7983	11.5235
Gm13623	0	1.0604	1.05258	1.96408	4.21696	1.85338	0	0	0	0	1.14728	0
Phospho2	417.032	406.135	481.029	337.822	430.13	403.109	444.896	421.246	542.091	493.33	339.594	491.671
Gm13624	0	0	0	0	0	0	0	0	0	0	0	0
Klhl23	1579.32	1220.53	1622.03	1628.22	2002	1701.4	1506.31	1233.79	1709.75	1441.6	1312.49	1660.35
Ssb	3428.54	3355.12	3672.45	3628.64	3155.34	3285.11	3139.41	3391.93	3091.63	3221.34	3215.82	3129.6
Mettl5	236.811	204.658	212.621	196.408	190.817	201.091	227.367	196.648	216.233	182.957	228.308	195.9
Gm13625	0	0	1.05258	0.98204	3.16272	0.926688	0	0	0	0	1.14728	0
Mettl5os	3.48252	9.54364	4.21032	1.96408	4.21696	5.56013	1.09311	4.99107	5.02867	11.4348	4.58911	8.64266
Ubr3	416.161	313.88	327.352	377.103	316.272	318.781	376.03	235.579	378.156	503.948	463.501	281.367
Gm13631	0	0	0	0	0	0	0	0	0	0	0	0
Myo3b	11.3182	0	10.5258	0	2.10848	0	0	0.998214	1.00573	0.816771	0	0
Rpl9-ps7	127.983	128.309	153.677	137.486	118.075	97.3023	130.08	114.795	125.717	142.118	170.945	106.593
Sp5	0	0	9.47322	0	0	0	2.18622	2.99464	0	4.90063	5.73639	0
Gad1os	4.35315	12.7248	15.7887	19.6408	18.9763	8.34019	6.55867	7.98571	4.02294	6.53417	0	6.72207
Erich2os	13.9301	23.3289	13.6835	3.92816	13.7051	17.6071	12.0242	21.9607	10.0573	28.587	12.6201	3.84118
Erich2	12.1888	9.54364	18.9464	25.533	2.10848	18.5338	21.8622	22.9589	21.1204	13.8851	12.6201	9.60295
Gm37026	0	0	0	0	0	0	0	0	0	0	0	0
Gad1	55.7203	57.2618	93.6796	69.7248	22.139	31.5074	51.3762	59.8929	103.591	49.0063	100.961	41.2927
Gm16510	0	0	0	0	0	0	0	0	0	0	0	0
Gm26558	19.1539	27.5705	12.631	15.7126	23.1933	25.0206	25.1416	25.9536	8.04588	22.0528	29.8292	27.8486
Gorasp2	6143.16	6101.57	5973.39	6288.98	6244.26	6381.17	6851.62	6930.6	6633.83	6818.4	6352.48	6479.11
Tlk1	412.678	394.47	503.133	483.164	504.981	435.543	356.354	487.129	499.85	503.948	414.168	391.801
Gm13633	0	0	0	0	0	0	0	0	0	0	0	0
Gm13632	0	0	0	0	0	0	0	0	0	0	0	0
Mettl8	315.168	318.121	239.988	315.235	319.435	304.88	192.388	261.532	218.244	260.55	307.471	338.984
Dcaf17	297.755	341.45	436.821	384.96	366.875	535.626	308.257	384.313	401.288	449.224	371.718	356.27
Cybrd1	642.525	536.565	682.072	578.421	710.558	689.456	1000.2	764.632	703.009	762.864	859.312	803.767
Dync1i2	1613.28	1797.39	1606.24	1588.94	1612.99	1581.86	1557.68	1545.24	1685.61	1622.92	1603.9	1552.8
Slc25a12	998.612	1064.65	1175.73	1169.61	1250.33	1356.67	1201.33	1220.82	1297.4	1054.45	1374.44	1359.78
Gm13641	0	2.12081	0	0	1.05424	0	2.18622	0	0	0	1.14728	0
Hat1	2313.26	2401.82	2499.88	2194.86	2366.77	2464.99	2003.67	2078.28	2260.89	2065.61	2044.45	2059.83
Gm13642	1.74126	1.0604	1.05258	0.98204	1.05424	6.48682	0	1.99643	2.01147	7.35094	1.14728	3.84118
Gm23166	0	0	0	0	0	0	0	0	0	0	0	0
Metap1d	280.343	272.524	227.357	233.725	226.662	265.033	231.74	351.371	280.6	223.795	217.983	225.669
Gm23253	0	0	0	0	0	0	0	0.998214	0	0	0	0
Dlx1as	6.96504	12.7248	2.10516	3.92816	7.37968	5.56013	3.27933	6.9875	7.04014	6.53417	2.29456	4.80148
Dlx1	16.542	6.36242	28.4197	13.7486	27.4102	26.874	1.09311	24.9554	26.1491	19.6025	5.73639	22.0868
Dlx2	23.507	0	5.2629	4.9102	0	0	12.0242	3.99286	2.01147	0	3.44184	0
Platr26	7.83567	2.12081	0	1.96408	1.05424	0.926688	5.46555	0.998214	1.00573	12.2516	0	0
Gm13647	0	0	0	2.94612	0	0	2.18622	0	0	1.63354	2.29456	0
Itga6	1245	1161.14	1062.05	1069.44	1257.71	1065.69	1353.27	1158.93	1183.75	1092.02	1351.49	1227.26
Gm13663	0	0	5.2629	0	0	0	0	0	0	0	0	0
Gm17250	0	0	2.10516	0	0	0	0	0	0	0	0	0
Gm13662	0	0	0	0	0	0	0	0	0	0	0	0
Gm13739	0	0	0	0	0	0	0	0	0	0	0	0
Pdk1	134.077	259.799	154.729	125.701	244.584	175.144	143.198	214.616	196.118	106.18	170.945	181.496
Gm13746	0	0	0	0	0	0	0	0	0	0	0	0
Rapgef4	268.154	216.322	261.04	307.378	286.753	303.027	519.228	454.188	383.185	325.892	401.548	308.255
Gm26408	0.87063	0	0	0	0	0	0	0	0	0	0	0
Rapgef4os1	4.35315	1.0604	0	7.85632	4.21696	2.78006	0	2.99464	5.02867	1.63354	2.29456	0
Rapgef4os2	6.09441	5.30202	2.10516	0	1.05424	0.926688	1.09311	2.99464	2.01147	0	4.58911	1.92059
Rapgef4os3	0	1.0604	0	0	0	0	0	0	0	0.816771	2.29456	0
Map3k20	2130.43	1859.95	2114.63	2014.16	2602.92	2116.56	2206.99	1750.87	2009.46	1912.06	2047.89	2456.44
Zakit	8.7063	1.0604	10.5258	11.7845	3.16272	11.1203	1.09311	1.99643	2.01147	4.90063	12.6201	4.80148
Rpl36a-ps4	0	1.0604	0	0	0	0	0	0	2.01147	0	0	4.80148
Cdca7	2382.04	2277.75	2219.89	2027.91	2407.88	2391.78	1764.28	1811.76	1956.15	1503.68	1554.56	1912.91
Rps13-ps8	0	0	0	0	0	0	0	0	0	0	0	0
Eif1-ps3	0	0	0	0	0	0	0	0	0	0	0	0
Pex13-ps	0	0	0	0	0	0	0	0	0	0	0	0
Ak3l2-ps	20.0245	37.1141	22.1042	22.5869	28.4645	27.8006	28.4209	15.9714	24.1376	25.3199	25.2401	27.8486
8430437L04Rik	0	0	1.05258	0	0	0	0	0	0	0	0	0
6430710C18Rik	0	0	0	0	0	0	0	0	0	0	0	0
Sp3	1423.48	1389.13	1514.66	1615.46	1701.54	1584.64	1393.72	1373.54	1440.21	1376.26	1260.86	1330.97
Gm25960	0	0	0	0	0	0	0	0	0	0	0	0
Hspe1-ps5	0	1.0604	0	0	0	0	0	0	0	0	0	0
Gm11084	0	0	0	0	0	0	0	0	0	0	0	0
Sp3os	114.923	121.946	136.835	114.899	99.0985	105.642	131.173	92.8339	93.5333	96.379	143.41	91.2281
Ola1	1556.69	1483.51	1517.82	1476.99	1437.98	1342.77	1337.97	1545.24	1453.29	1428.53	1633.72	1372.26
Gm13665	17.4126	15.9061	47.3661	4.9102	22.139	10.1936	3.27933	22.9589	22.1262	13.8851	19.5037	29.7692
Gm13666	0	0	0	0	1.05424	1.85338	0	0	0	2.45031	1.14728	0
Gm13664	0	1.0604	0	0	0	0	0	0	0	0	2.29456	0
Sp9	25.2483	15.9061	14.7361	13.7486	17.9221	17.6071	7.65178	18.9661	11.0631	16.3354	28.682	22.0868
Cir1	76.6154	74.2283	86.3116	96.2399	73.7968	60.2347	83.0764	109.804	59.3383	92.2951	52.7748	71.0619
Scrn3	529.343	599.128	585.235	515.571	656.791	619.028	468.945	505.096	533.039	498.23	446.291	604.026
Gpr155	96.6399	84.8323	79.9961	54.0122	93.8273	123.25	66.6798	118.788	72.4129	52.2733	55.0694	73.9427
Gm13703	0	0	0	0	0	0	0	0.998214	0	0.816771	0	0
Gm13709	0	0	0	0	0	0	1.09311	0	2.01147	0	0	0
D230022J07Rik	0.87063	3.18121	0	0	0	0	0	0	0	0	0	0.960295
Gm13707	0.87063	0	2.10516	0	0	0	0	0	0	0	0	0
Wipf1	108.829	164.363	122.099	164.001	156.027	221.478	144.291	119.786	163.935	140.485	160.619	145.965
Gm13708	0	4.24162	0	0.98204	0	0.926688	0	0	0	0	0	0
Chrna1	3.48252	9.54364	6.31548	2.94612	0	0.926688	1.09311	2.99464	3.0172	2.45031	0	0
Chrna1os	16.542	27.5705	28.4197	17.6767	25.3018	26.874	15.3036	32.9411	21.1204	25.3199	21.7983	14.4044
Chn1os3	7.83567	2.12081	8.42064	4.9102	15.8136	0	1.09311	4.99107	4.02294	17.1522	10.3255	4.80148
Chn1	2072.1	2223.67	2188.31	1947.39	2082.12	1969.21	2632.21	2538.46	2518.36	2378.44	2605.47	2570.71
Chn1os1	5.22378	6.36242	6.31548	8.83836	1.05424	5.56013	4.37244	3.99286	11.0631	12.2516	3.44184	6.72207
Gm13640	0	0	0	0	2.10848	0	0	0	0	0	0	0
Atf2	909.808	755.008	817.855	743.404	1158.61	996.19	713.801	879.427	1016.8	771.032	818.01	1053.44
Gm27421	0	0	0	0	0	0	0	0	0	0	0	0
Gm10822	4.35315	0	9.47322	3.92816	14.7594	3.70675	0	8.98393	6.03441	7.35094	5.73639	8.64266
Atp5g3	8185.66	8036.8	7554.37	8233.42	6906.32	7088.24	8624.64	8809.24	7429.36	8426.63	10857.8	7976.21
Gm13668	0	0	0	0.98204	0	0	0	4.99107	0	0	0	0
A630050E04Rik	0	0	0	0	0	0	0	0	0	0	0	0
Gm28640	0	0	0	0	0	0	0	0	0	0	0	0
Gm13667	0	0	0	0	0	0	0	0	0	0	0	0
4930441J16Rik	0	0	0	0	0	0	0	0	0	0	0	0
Lnpk	385.689	385.987	407.349	403.618	416.425	362.335	406.637	355.364	471.69	434.522	369.424	370.674
4930445N08Rik	0	0	0	0	0	0	0	0	0	0	0	0
Mrpl23-ps1	63.556	68.9263	57.8919	65.7967	57.9832	52.8212	54.6555	63.8857	48.2753	48.1895	44.7439	53.7765
Gm22975	0	0	0	0	0	0	0	0	0	0	0	0
Gm13672	0	0	0	0	0	0	0	0	0	0	0	0
Evx2	0	0	0	0	0	0	0	0	0	0	0	0
Hoxd13	0	0	0	0	0	0	0	0	0	0	0	0
Hoxd12	0	0	0	0	0	0	0	0	0	0	0	0
Hoxd11	0	0	0	0	0	0	0	0	0	0	0	0
Gm28309	0	0	0	0	0	0	0	0	0	0	0	0
Hoxd10	0	0	0	0	0	0	0	0	0	0	0	0
Gm14396	0	0	0	0	0	0	0	0	0	0	0	0
Gm28793	0	0	0	0	0	0	0	0	0	0	0	0
Hoxd9	0	0	0	0	0	0	0	0	0	0	0	0
Gm44463	0	0	0	0	0	0	0	0	0	0	0	0
Hoxd3os1	0	0	0	0	0	0	0	0	0	0	0	0
Hoxd8	0	0	0	0	0	0	0	0	0	0	0	0
Hoxd3	0	0	0	0	0	0	0	0	0	0	0	0
Hoxd4	0	0	0	0	0	0	0	0	0	0	0	0
Mir10b	0	0	0	0	0	0	0	0	0	0	0	0
Gm28230	0	0	0	0	0	0	0	0	0	0	0	0
Haglr	0	0	0	0	0	0	0	0	0	0	0	0
Gm14424	0	0	0	0	0	0	0	0	0	0	0	0
Gm14426	0	0	0	0	0	0	0	0	0	0	0	0
Hoxd1	0	0	0	0	0	0	0	0	0	0	0	0
Mtx2	676.479	831.357	688.388	813.129	732.697	716.33	830.764	820.532	863.926	731.827	774.413	898.836
Gm14425	0.87063	0	2.10516	3.92816	2.10848	0	2.18622	0	1.00573	1.63354	0	0
Gm14427	0	0	0	0	0	0	0	0	0	0	0	0
n-R5s198	0	0	0	0	0	0	0	0	0	0	0	0
Gm13652	0	0	0	0	0	0	0	0	0	0	0	0
2600014E21Rik	0	0	0	0	0	0	0	0	0	0	0	0
A330043C09Rik	0	0	0	0	0	0	0	0	0	0	0	0
Rps6-ps4	1060.43	1063.59	962.058	1094.97	947.762	982.289	908.375	1048.13	879.012	911.516	1039.43	926.685
Gm13653	9.57693	4.24162	8.42064	7.85632	2.10848	2.78006	8.74489	3.99286	2.01147	4.90063	8.03095	1.92059
Gm37243	0	0	0	0	0	0	0	0	0	0	0	0
Gm13658	0	0	0	0	0	0	0	0	0	0	0	0
Gm13660	0	0	0	0	0	0	0	0	0	0	0	0
Gm13655	0	0	0	0	0	0	0	0	0	0	0	0
Gm24574	0	0	0	0.98204	0	0	1.09311	0.998214	0	0	0	0
Hnrnpa3	1438.28	1569.4	1533.61	1581.08	1491.75	1576.3	1245.05	1414.47	1299.41	1479.99	1619.96	1326.17
Nfe2l2	2645.84	2462.26	2550.4	2503.22	2407.88	2528.01	2564.44	2534.47	2655.14	2291.04	2361.1	2669.62
Gm24996	6.09441	6.36242	7.36806	0.98204	2.10848	10.1936	6.55867	1.99643	13.0746	3.26708	3.44184	7.68236
E030042O20Rik	6.96504	6.36242	10.5258	14.7306	8.43392	2.78006	2.18622	5.98929	5.02867	2.45031	12.6201	2.88089
Gm13656	0	0	0	0	0	0	0	0	0	0	0	0
Gm13657	0	0	0	0	0	0	3.27933	0.998214	0	0	1.14728	0
Gm13669	0.87063	0	1.05258	0	0	0	0	0	1.00573	2.45031	1.14728	0.960295
Gm13670	0	0	0	0	0	0	0	0	0	0	0	0
Agps	856.7	811.209	1217.84	953.561	1216.59	1173.19	1130.28	810.55	989.643	685.271	904.056	861.385
Ttc30b	286.437	279.947	214.726	276.935	292.024	316.001	485.341	212.62	417.38	256.466	394.664	344.746
Ttc30a2	13.9301	21.2081	16.8413	22.5869	21.0848	25.0206	22.9553	26.9518	11.0631	17.969	16.0619	16.325
Ttc30a1	193.28	216.322	183.149	238.636	225.607	261.326	157.408	81.8536	199.135	213.177	189.301	170.933
Pde11a	0	18.0269	19.999	15.7126	7.37968	10.1936	6.55867	36.9339	21.1204	25.3199	52.7748	4.80148
Gm44337	0	0	0	0	0	0	0	0	0	0	0	0
Cyct	0	0	0	0	0	0	0	0	0	0	0	0
Rbm45	224.622	233.289	174.728	224.887	187.655	258.546	248.136	171.693	168.963	258.916	195.037	225.669
Osbpl6	572.004	665.934	614.707	495.93	610.405	432.763	613.235	455.186	564.217	517.016	624.12	711.579
Gm23164	0	0	0	0	0	0	0	0	0	0	0	0.960295
Prkra	480.588	500.511	627.338	566.637	497.601	502.265	636.191	661.816	671.831	592.976	513.981	506.076
Dfnb59	4.35315	3.18121	0	0.98204	6.32544	1.85338	4.37244	2.99464	0	2.45031	0	8.64266
Fkbp7	171.514	184.51	158.94	230.779	138.105	145.49	196.76	246.559	169.969	164.988	216.836	169.972
Plekha3	63.556	75.2887	64.2074	98.204	41.1154	62.0881	59.028	81.8536	74.4244	57.174	149.146	45.1339
Ttn	2.61189	20.1477	47.3661	4.9102	13.7051	23.1672	4.37244	38.9304	12.0688	27.7702	20.651	13.4441
Gm13938	0	0	0	0	0	0	0	0	0	0	0	0
Ccdc141	261.189	289.49	393.665	366.301	354.225	448.517	451.455	349.375	298.703	445.957	511.686	429.252
Gm44360	0	0	0	0.98204	0	0	0	0	0	0	0	0
Sestd1	330.839	241.772	395.77	326.037	394.286	442.957	414.289	352.37	440.512	368.364	401.548	469.584
Gm13650	0	0	0	0	0	0	0	0	0	0	0	0
Gm13651	0.87063	1.0604	3.15774	4.9102	2.10848	1.85338	1.09311	2.99464	0	2.45031	0	4.80148
Gm13943	0	0	0	0	0	0	0	0	2.01147	0	0	0
Gm13649	0	0	0	0	0	0	0	0	0	0	0	0
Zfp385b	1.74126	0	13.6835	10.8024	0	1.85338	2.18622	4.99107	1.00573	4.08385	1.14728	5.76177
Gm13944	0	0	0	0	0	0	0	0	0	0	0	0
Gm13661	0	0	0	0	0	0	0	0	0	0	0	0
Gm13727	0	0	0	0	0	0	0	0	0	0	0	0
Cwc22	565.039	633.061	643.127	597.08	688.419	637.561	505.017	625.88	533.039	509.665	603.469	631.874
Gm13726	0	0	0	0	0	0	0	0	0	0	0	0
4930440I19Rik	1.74126	1.0604	2.10516	2.94612	0	1.85338	1.09311	0.998214	0	3.26708	2.29456	4.80148
Gm14461	0	0	0	0	0	0	0	0	0	0	0	0
Gm14460	0	0	0	0	0	0	0	0	0	0	0	0
Gm23149	0	0	0	0	0	0	0	0	0	0	0	0
Gm14464	0	0	0	0	0	0	0	0	0	0	0	0
Gm14463	0	0	0	0	0	0	0	0	0	0	0	0
Gm17014	0	0	0	0	0	0	0	0	0	0	0	0
Ube2e3	2066.87	2078.39	2083.06	2053.45	1973.54	2035.93	1851.73	1942.53	1798.25	1951.27	2041.01	1812.08
Gm37004	0	0	0	0	0	0	0	0	0	0	0	0
Gm14466	0	0	0	0	0	0	0	0	0	0	0	0
Gm14469	0	0	0	0	0	0	0	0	0	0	0	0
Gm14465	0	0	0	0	0	0	0	0	0	0	0	0
Itga4	863.665	761.37	765.226	448.792	609.351	673.702	970.682	771.62	897.115	778.383	1085.33	1194.61
Cerkl	0	1.0604	7.36806	0	0	0	3.27933	0.998214	2.01147	3.26708	3.44184	3.84118
Gm22606	0	0	0	0	0	0	0	0	0	0	0	0
Gm13673	0	0	0	0	0	0	0	0	0	0	0	0
Neurod1	16.542	15.9061	13.6835	6.87428	20.0306	9.26688	2.18622	0.998214	3.0172	0	4.58911	9.60295
Gm26755	0	0	2.10516	0	0	0	0	0	0	0	0	0
Ssfa2	657.325	609.732	537.869	681.536	659.954	625.514	700.684	822.529	674.848	668.119	683.778	743.269
Ppp1r1c	0	0	0	0	0	0	0	0	0	0	0	0
Pde1a	92.2867	99.678	81.0487	41.2457	53.7662	57.4547	87.4489	74.8661	58.3326	49.823	79.1622	95.0692
Gm13674	0	0	0	0	0	0	0	0	0	0	0	0
Prdx6b	0	0	0	0	2.10848	0	0	0	0	0	0	0
Dnajc10	3398.07	3168.49	3232.47	3225.02	3540.14	3615.01	3194.07	3110.44	3329.99	3135.58	2984.07	3241.96
Gm13752	0	0	0	0	0	0	0	0	0	0	0	0
Frzb	67.9091	4.24162	85.259	77.5811	13.7051	47.2611	67.7729	28.9482	44.2523	34.3044	39.0075	25.928
Gm13687	0	1.0604	4.21032	0.98204	0	3.70675	0	3.99286	0	0	4.58911	0
Nckap1	1931.06	2081.57	2190.42	1925.78	2421.59	2287.99	1970.88	2042.35	1982.3	1877.76	2109.85	1998.37
Gm13689	3.48252	1.0604	4.21032	0.98204	2.10848	4.63344	6.55867	3.99286	7.04014	0.816771	1.14728	6.72207
Gm24461	0	0	3.15774	0.98204	1.05424	0	0	0	0	0	0	0
Gm13688	20.8951	23.3289	15.7887	6.87428	30.573	30.5807	13.1173	6.9875	24.1376	27.7702	11.4728	36.4912
Dusp19	114.052	133.611	162.097	95.2579	95.9358	120.469	92.9144	127.771	96.5505	128.233	135.379	107.553
Nup35	977.717	1125.09	1112.58	1206.93	1108.01	1040.67	797.971	939.32	806.599	867.411	963.714	1016.95
Mir684-1	15.6713	20.1477	19.999	23.569	12.6509	7.4135	9.838	14.9732	14.0803	17.1522	16.0619	9.60295
Gm13690	123.629	141.034	109.468	121.773	112.804	121.396	111.497	126.773	100.573	115.981	120.464	121.958
Gm25420	0	0	0	0	0	0	0	0	0	0	0	0
Gm4735	3331.9	3259.68	3052.48	3235.82	2731.54	2913.51	3708.93	3409.9	3224.39	3528.45	3361.53	3452.26
Gm22652	0	0	0	0	0	0	0	0	0	0	0	0
Gm13700	0	0	0	0	0	0	0	0	0	0	0	0
Gm13755	0	0	0	0	0	0	0	0	0	0	0	0
Gm13756	0	0	0	0	0	0	0	0	0	0	0	0
Gm23452	0	0	0	0	0	0	0	0	0	0	0	0
Gm23900	0	0	0	0	0	0	0	0	0	0	0	0
Zfp804a	0	0	0	0	0	0	0	0	0	0	0	0
Gm13677	0	0	0	0	0	0	0	0	0	0	0	0
A130030D18Rik	0	0	0	0	0	0	0	0	0	0	0	0
Gm13675	0	0	0	0	0	0	1.09311	0	0	0.816771	0	0
Gm13676	0	0	0	0	0	0	0	0	0	0	0	0
Gm13678	0	0	0	0	0	0	0	0	0	0	0	0
Fsip2	0	0	2.10516	4.9102	0	0	0	0	0	0	0	0
Gm28675	0	0	0	0	0	0	0	0	0	0	0	0
Gm13680	54.8497	56.2014	49.4713	53.0302	48.495	40.7743	66.6798	66.8804	37.2122	49.0063	94.0769	38.4118
Gm13679	0	0	0	0	0	0	0	0	0	0	0	0
Gm13682	0	0	0	0	0	0	0	0	0	0	0	0
Gm13681	0	0	0	0	0	0	0	0	0	0	0	0
Gm13683	0	0	0	0	0	0	0	0	0	0	0	0
Gm13685	0	0	0	0	0	0	0	0	0	0	0	0
Zc3h15	2090.38	1923.57	1982.01	2073.09	2006.22	2046.13	1850.64	2082.28	1934.03	2024.78	2091.49	2118.41
Gm13686	0	0	0	0	0	0	0	0	0	0	0	0
Itgav	3067.23	2364.7	3629.3	2853.81	4024.03	3913.4	3500.14	2747.09	3710.16	3071.88	3203.2	3708.66
Gm13684	20.0245	32.8725	23.1568	26.5151	27.4102	32.4341	26.2347	38.9304	28.1606	56.3572	34.4184	30.7295
Dnmt3l-ps1	0	4.24162	0	0	0	0	0	0	0	0	4.58911	0
Fam171b	2010.28	1955.39	2601.98	2329.4	2603.97	2479.82	2519.62	2092.26	2815.05	2519.74	2357.66	2612.96
Zswim2	0	0	0	6.87428	0	0	0	0	1.00573	0	0	0
Gm13698	0.87063	0	0	0	0	0	0	0	0	0	0	0
Gm13693	0	0	0	0	0	0	0	0	0	0	0	0
Gm13695	0	0	0	0	0	0	0	0	0	0	0	0
Gm13696	0.87063	0	0	0	0	1.85338	0	0	1.00573	0	0	0
Gm13694	22.6364	21.2081	17.8939	24.551	24.2475	25.0206	22.9553	21.9607	19.109	16.3354	20.651	21.1265
Gm13697	5.22378	1.0604	3.15774	0.98204	3.16272	2.78006	7.65178	3.99286	2.01147	2.45031	2.29456	2.88089
Gm13691	0	0	0	0	0	0	0	0	0	0	0	0
Gm13692	0	0	0	0	0	0	0	0	0	0	0	0
Gm13702	0	0	0	0	2.10848	0	0	0	0	0	0	0
Gm25972	0	0	0	0	0	0	0	0	0	0	0	0
Gm13711	0	0	0	0	0	0	0	0	0	0	0	0
Calcrl	858.441	758.189	1015.74	769.919	1097.46	1070.32	1317.2	1024.17	1515.64	1216.17	1245.94	1329.05
Tfpi	40.9196	53.0202	45.261	47.1379	43.2238	60.2347	52.4693	43.9214	77.4416	49.0063	32.1238	25.928
Gm13710	11.3182	14.8457	14.7361	7.85632	13.7051	9.26688	14.2104	14.9732	9.05161	9.80125	14.9146	15.3647
Ctnnd1	267.283	278.886	261.04	233.725	261.451	281.713	221.902	264.527	227.296	247.482	256.99	223.749
Gm28635	0	0	0	0	0	0	0	0	0	0	0	0
Btbd18	0	0	8.42064	32.4073	0	1.85338	14.2104	10.9804	6.03441	2.45031	0	0
Selenoh	2231.42	2154.74	2078.85	2363.77	2067.36	2110.07	2011.32	2063.31	1719.81	1995.37	2068.54	1849.53
Tmx2	4316.58	4563.98	4609.25	4808.07	5074.06	4837.31	4153.82	3996.85	4679.68	4074.87	3884.69	4189.77
Med19	587.675	653.209	727.333	705.105	615.676	707.99	694.125	609.909	632.607	670.569	548.399	610.748
Zdhhc5	2066.87	2349.86	1979.9	2083.89	2017.81	1972.92	2051.77	2014.4	2008.45	2341.68	1998.56	1838.01
n-R5s200	0	0	0	0	0	0	0	0	0	0	0	0
Gm27942	0	0	0	0	2.10848	0.926688	0	2.99464	2.01147	0.816771	0	0
Clp1	283.825	273.584	319.984	278.899	323.652	254.839	275.464	272.513	365.082	392.05	286.82	241.034
Ypel4	17.4126	16.9665	14.7361	15.7126	9.48816	9.26688	4.37244	15.9714	14.0803	17.1522	24.0929	15.3647
Mir130a	0	0	1.05258	0	0	0	0	0	0	0	0	0
Gm19426	41.7902	44.537	31.5774	37.3175	41.1154	23.1672	41.5382	35.9357	12.0688	57.9907	52.7748	27.8486
Serping1	18.2832	4.24162	4.21032	0.98204	16.8678	0.926688	27.3278	4.99107	14.0803	6.53417	3.44184	3.84118
Ube2l6	242.906	399.772	273.671	319.163	228.77	255.766	393.52	389.304	326.864	346.311	260.432	362.031
Smtnl1	0	1.0604	0	0	0	0.926688	0	0	0	1.63354	0	0
Timm10	997.742	1034.95	946.27	1135.24	1009.96	959.122	709.429	875.434	838.783	829.023	894.877	775.919
Slc43a1	264.671	220.564	211.569	228.815	242.475	246.499	183.643	244.563	112.642	240.947	175.534	209.344
Rtn4rl2	1.74126	7.42283	7.36806	1.96408	11.5966	0.926688	18.5829	15.9714	8.04588	10.618	1.14728	3.84118
Gm24332	0	0	0	0	0	0	0	0	0	0	0	0
Slc43a3	56.5909	21.2081	25.2619	19.6408	24.2475	0	27.3278	56.8982	6.03441	19.6025	34.4184	46.0942
Prg2	0	0	0	0	0	0	0	0	0	0	0	0
Prg3	0	0	0	0	0	0	0	0	0	0	0	0
P2rx3	8.7063	32.8725	8.42064	6.87428	17.9221	9.26688	3.27933	28.9482	6.03441	8.98448	11.4728	14.4044
Ssrp1	5767.05	5618.02	6053.39	6189.8	7146.69	6632.31	5475.39	5299.52	5953.95	5308.19	4811.69	5525.54
Tnks1bp1	515.413	531.262	412.611	452.72	467.028	448.517	478.783	679.784	548.125	529.268	463.501	542.567
4930443O20Rik	1.74126	1.0604	0	0.98204	0	0	0	0	0	0.816771	0	1.92059
Aplnr	0	0	0	0	0	0	0	0	8.04588	0	6.88367	0
Gm13712	13.0594	0	0	0	0	0.926688	0	0	0	0	0	0
Gm13713	0	1.0604	2.10516	0	0	0	0	0.998214	3.0172	0	0	0.960295
Lrrc55	0	0	0	0	0	6.48682	0	0	0	6.53417	0	10.5632
Gm13716	0	0	0	0	0	0.926688	0	0	0	4.08385	0	2.88089
Gm13715	9.57693	3.18121	14.7361	10.8024	3.16272	5.56013	16.3967	12.9768	5.02867	8.16771	24.0929	23.0471
Gm13714	0	0	0	0	0	0	0	0	0	0	0	0
Olfr987	0	0	0	0	0	0	0	0	0	0	0	0
Olfr988	0	0	0	0	0	0	0	0	0	0	0	0
Olfr989-ps1	0	0	0	0	0	0	0	0	0	0	0	0
Olfr990-ps1	0	0	0	0	0	0	0	0	0	0	0	0
Olfr991-ps1	0	0	0	0	0	0	0	0	0	0	0	0
Olfr992	0	0	0	0	0	0	0	0	0	0	0	0
Olfr993	0	0	0	0	0	0	0	0	0	0	0	0
Gm23716	0	0	0	0	0	0	0	0	0	0	0	0
Olfr994	0	0	0	0	0	0	0	0	0	0	0	0
Olfr995	0	0	0	0	0	0	0	0	0	0	0	0
4833423E24Rik	0	0	0	0	0	0	0	2.99464	0	0	0	0
Olfr996	0	0	0	0	0	0	0	0	0	0	0	0
Olfr997-ps1	0	0	0	0	0	0	0	0	0	0	0	0
Olfr998	0	0	0	0	0	0	0	0	0	0	0	0
Olfr999-ps1	0	0	0	0	0	0	0	0	0	0	0	0
Olfr1000	0	0	0	0	0	0	0	0	0	0	0	0
Olfr1001-ps1	0	0	0	0	0	0	0	0	0	0	0	0
Olfr1002	0	0	0	0	0	0	0	0	0	0	0	0
Olfr1003-ps1	0	0	0	0	0	0	0	0	0	0	0	0
Olfr1004-ps1	0	0	0	0	0	0	0	0	0	0	0	0
Olfr154	0	0	0	0	0	0	0	0	0	0	0	0
Olfr1005-ps1	0	0	0	0	0	0	0	0	0	0	0	0
Olfr1006	0	0	0	0	0	0	0	0	0	0	0	0
Olfr1007-ps1	0	0	0	0	0	0	0	0	0	0	0	0
Olfr1008	0	0	0	0	0	0	0	0	0	0	0	0
Olfr1009	0	0	0	0	0	0	0	0	0	0	0	0
Olfr1010	0	0	0	0	0	0	0	0	0	0	0	0
Olfr1010	0	0	0	0	0	0	0	0	0	0	0	0
Olfr1012	0	0	0	0	0	0	0	0	0	0	0	0
Olfr1013	0	0	0	0	0	0	0	0	0	8.16771	0	0
Olfr1014	0	0	0	0	0	0	0	0	0	0	0	0
RP23-60G16.3	0	0	0	0	0	0	0	0	0	0	0	0
Olfr1015	0	0	0	0	0	0	0	0	0	0	0	0
Olfr1016	0	0	2.10516	0	0	0	0	0	0	0	0	0
Olfr1017-ps1	0	0	0	0	0	0	0	0	0	0	0	0
Gm13720	0	0	0	0	0	0	0	0	0	0	0	0
Olfr1018	0	0	0	0	0	0	0	0	0	0	0	0
Olfr1019	0	0	0	0	0	0	0	0	0	0	0	0
Olfr1020	0	0	0	0	0	0	0	0	0	0	0	0
Olfr1021-ps1	0	0	0	0	0	0	0	0	0	0	0	0
Olfr1022	0	0	0	0	0	0	0	0	0	0	0	0
Gm24037	0	0	0	0	0	0	0	0	0	0	0	0
Olfr1023	0	0	0	0	0	0	0	0	0	0	0	0
RP23-384L16.16	0	0	0	0	0	0	0	0	0	0	0	0
Olfr1024	0	0	0	0	0	0	0	0	0	0	0	0
Olfr1025-ps1	0	0	0	0	0	0	0	0	0	0	0	0
Olfr1026	0	0	0	0	0	0	0	0	0	0	0	0
Olfr1027-ps1	0	0	0	0	0	0	0	0	0	0	0	0
Olfr1028	0	0	0	0	0	0	0	0	0	0	0	0
Olfr1029	0	0	0	0	0	0	0	0	0	0	0	0
Olfr1030	0	0	0	0	0	0	0	0	0	0	0	0
Olfr1031	0	0	0	0	0	0	0	0	0	0	0	0
Olfr1032	0	0	0	0	0	0	0	0	0	0	0	0
Olfr1033	0	0	0	0	1.05424	0	7.65178	0	0	0	0	0
Olfr1034	0	0	0	0	0	0	0	0	0	0	0	0
Olfr1035-ps1	0	0	0	0	0	0	0	0	0	0	0	0
Olfr1036	0	0	0	0	0	0	0	0	0	0	0	0
Olfr1037	0	0	0	0	0	0	0	0	0	0	0	0
Gm13722	0	0	0	0	0	0	0	0	0	0	0	0
Olfr1038-ps	0	0	5.2629	0	0	0	0	0	0	0	0	0
Olfr1039	0	0	0	0	0	0	0	0	0	0	0	0
Olfr1040	0	0	0	0	0	0	0	0	0	0	0	0
Olfr1041-ps1	0	0	0	0	0	0	0	0	0	0	0	0
Olfr1042	0	0	0	0	0	0	0	0	0	0	0	0
Olfr1043	0	0	0	0	0	0	0	0	0	0	0	0
Olfr1044	0	0	0	0	0	0	0	0	0	0	0	0
Olfr52	0	0	0	0	0	0	0	0	0	0	0	0
Olfr1045	0	0	0	0	0	0	0	0	0	0	0	0
Olfr1046	0	0	0	0	0	0	0	0	0	0	0	0
Olfr1047	0	0	0	0	0	0	0	0	0	0	0	0
Olfr1048	0	0	0	0	0	0	0	0	0	0	0	0
Olfr1049	0	0	0	0	0	0	0	0	0	0	0	0
Olfr1050-ps1	0	0	0	0	0	0	0	0	0	0	0	0
Olfr1051	0	0	0	0	0	0	0	0	0	0	0	0
Olfr1052	0	0	4.21032	0	0	0	0	0	0	0	0	0
Olfr1053	0	0	0	0	0	0	0	0	0	0	0	0
Gm13719	0	0	2.10516	0	0	0.926688	2.18622	0	0	1.63354	0	0
Olfr1054	0	0	0	0	0	0	0	0	0	0	0	0
RP23-222H15.14	0	0	0	0	0	0	0	0	0	0	0	0
Olfr1055	0	0	0	0	0	0	0	0	0	0	0	0
Olfr1056	0	0	0	0	0	0	0	0	0	0	0	0
Olfr1057	0	0	0	0	0	0	0	0	0	0	0	0
Olfr1058	0	0	0	0	0	0	0	0	0	0	0	0
Olfr1059-ps1	0	0	0	0	0	0	0	0	0	0	0	0
RP23-222H15.13	0	0	0	0	0	0	0	0	0	0	0	0
Olfr1060-ps1	0	0	0	0	0	0	0	0	0	0	0	0
Olfr1061	0	0	0	0	0	0	0	0	0	0	0	0
Olfr1062	0	0	0	0	0	0	0	0	0	0	0	0
Olfr1063-ps1	0	0	0	0	0	0	0	0	0	0	0	0
Olfr1064-ps1	0	0	0	0	0	0	0	0	0	0	0	0
Olfr1065	0	0	0	0	0	0	0	0	0	0	0	0
Olfr1066	0	0	0	0	0	0	0	0	0	0	0	0
Olfr1069-ps1	0	0	0	0	0	0	0	0	0	0	0	0
RP23-2D7.22	0	0	0	0	0	0	0	0	0	0	0	0
Olfr1070-ps1	0	0	0	0	0	0	0	0	0	0	0	0
Olfr228	0	0	0	0	0	0	0	0	0	0	0	0
RP23-2D7.21	0	0	0	0	0	0	0	0	0	0	0	0
Olfr1073-ps1	0	0	0	0	0	0	0	0	0	0	0	0
Olfr1075-ps1	0	0	0	0	0	0	0	0	0	0	0	0
RP23-2D7.20	0	0	0	0	0	0	0	0	0	0	0	0
Olfr1076	0	0	0	0	0	0	0	0	0	0	0	0
Olfr1077-ps1	0	0	0	0	0	0	0	0	0	0	0	0
Olfr1078-ps1	0	0	0	0	0	0	0	0	0	0	0	0
Olfr1079	0	0	0	0	0	0	0	1.99643	0	0	0	0
Olfr1080	0	0	0	0	0	0	0	0	0	0	0	0
Olfr1081-ps1	0	0	0	0	0	0	0	0	0	0	0	0
Olfr1082	0	0	0	0	0	0	0	0	0	0	0	0
Olfr1083-ps	0	0	0	0	0	0	0	0	0	0	0	0
Olfr1084	0	0	0	0	0	0	0	0	0	0	0	0
Olfr1085	0	0	0	0	0	0	0	0	0	0	0	0
Olfr1086	0	0	0	0	0	0	0	0	0	0	0	0
Olfr1087	0	0	0	0	0	0	0	0	0	4.90063	0	0
Olfr1088-ps1	0	0	0	0	0	0	0	0	0	0	0	0
Olfr1089	0	0	0	0	0	0	0	0	0	0	0	0
Olfr1090	0	0	0	0	0	0	0	0	0	0	0	0
Olfr1091-ps1	0	0	0	0	0	0	0	0	0	0	0	0
Olfr1092-ps1	0	0	0	0	0	0	0	0	0	0	0	0
Olfr1093	0	0	0	0	0	0	0	0	0	0	0	0
Olfr141	0	0	1.05258	0	0	0	0	0	0	0	0	0
Olfr1094	0	0	0	0	0	0	0	0	0	0	0	0
Olfr1095	0	0	0	0	0	0	0	0	0	0	0	0
Gm13723	0	0	0	0	0	0	0	0	0	0	0	0
Olfr1097	0	0	0	0	0	0	0	0	0	0	0	0
Olfr1098	0	0	0	0	0	0	0	0	0	0	0	0
RP23-25M5.13	0	0	0	0	0	0	0	0	0	0	0	0
Olfr1099	0	0	0	0	0	0	0	0	0	0	0	0
Olfr1100	0	0	0	0	0	0	0	0	0	0	0	0
Olfr1101	0	0	0	0	0	0	0	0	0	0	0	0
Olfr1102	0	0	0	0	0	0	0	0	0	0	0	0
Olfr1103-ps1	0	0	0	0	0	0	0	0	0	0	0	0
Olfr1104	0	0	0	0	0	0	0	0	0	0	0	0
Olfr1105	0	0	0	0	0	0	0	0	0	0	0	0
Olfr1106	0	0	0	0	0	0	0	0	0	0	0	0
Olfr1107	0	0	0	0	0	0	0	0	0	0	0	0
Olfr1108-ps1	0	0	0	0	0	0	0	0	0	0	0	0
Olfr1109	0	0	0	0	0	0	0	0	0	0	0	0
Olfr259	0	0	0	0	0	0	0	0	0	0	0	0
Gm13733	0	0	0	0	0	0	0	0	0	0	0	0
Olfr1110	0	0	0	0	0	0	0	1.99643	0	0	0	0
Olfr1111	0	0	0	0	0	0	0	0	0	0	0	0
Nlk-ps1	0.87063	2.12081	1.05258	0.98204	0	0.926688	0	0	0	0	1.14728	0
Olfr1112	0	0	0	0	0	0	0	0	0	0	0	0
Gm13730	0	1.0604	0	0.98204	0	0	0	0	0	0	0	0
Olfr1113	0	0	0	0	0	0	0	0	0	0	0	0
Olfr1114-ps1	0	0	0	0	0	0	0	0	0	0	0	0
Gm13735	0	0	0	0	0	0	0	0	0	0	0	0
Olfr1115	0	0	0	0	0	0	0	0	0	0	0	0
Gm27438	0	0	0	0	0	0	0	0	0	0	0	0
Gm13732	0	0	0	0	0	0	0	0	0	0	0	0
Olfr1116	0	0	0	0	0	0	0	0	0	0	3.44184	0
Gm13728	0	0	0	0	0	0	0	0	0	0	0	0
Olfr1118	0	0	0	0	0	0	0	0	0	0	0	0
Gm13729	0	0	0	0	0	0	0	0	0	0	0	0
Olfr1117-ps1	0	0	0	0	0	0	0	0	0	0	13.7673	0
Gm13737	0	0	0	0	0	0	0	0	0	0	0	0
Gm13731	0	0	0	0	0	0	0	0	0	0	0	0
Olfr1119-ps1	0	0	0	0	0	0	0	0	0	0	0	0
Olfr1150-ps1	0	0	0	0	0	0	0	0	0	0	0	0
Olfr1121	0	0	0	0	0	0	0	0	0	0	0	0
Olfr1122	0	0	0	0	0	0	0	0	0	0	0	0
Gm1826	6.96504	11.6644	14.7361	6.87428	6.32544	8.34019	6.55867	8.98393	6.03441	4.08385	2.29456	11.5235
Olfr1123	0	0	0	0	0	0	0	0	0	0	0	0
Olfr1124	0	0	0	0	0	0	0	0	0	0	0	0
Olfr1126	0	0	0	0	0	0	0	0	0	0	0	0
Pramel7	0	0	3.15774	0	0	0	0	0	0	0	0	0
Pramel6	0	0	0	0	0	0	0	0	0	0	0	0
Gm13738	0	0	3.15774	0	0	0	0	0	0	0	0	0
Olfr1127-ps1	0	0	2.10516	0	0	0	0	0	0	0	0	0
Gm13736	94.8986	103.92	86.3116	69.7248	73.7968	70.4283	92.9144	113.796	82.4702	116.798	86.0459	72.0222
Olfr153	0	0	0	0	0	0	0	0	0	0	0	0
Olfr1128	0	0	0	0	0	0	0	0	0	0	0	0
Gm13740	0	1.0604	0	0	0	0	1.09311	0	0	0	1.14728	0
Gm13744	0	0	0	0	0	0	0	0	0	0	0	0
Gm13743	6.09441	4.24162	4.21032	2.94612	3.16272	6.48682	3.27933	4.99107	2.01147	6.53417	3.44184	6.72207
Olfr1129	0	0	0	0	0	0	0	0	0	0	0	0
Olfr1130	0	0	0	0	0	0	0	0	0	0	0	0
Olfr1131	0	0	2.10516	0	0	0	0	0	0	0	0	0
Olfr1132	0	0	1.05258	0	0	0	0	0	0	0	0	0
Gm13742	0	0	0	0	0	0	0	0	0	0	0	0
Olfr1133	0	0	0	0	0	0	0	0	0	0	0	0
Olfr1134	0	0	1.05258	0	0	0	0	0	0	0	0	0
Olfr1135	0	0	0	0	0	0	0	0	0	0	0	0
Olfr1136	0	0	0	0	0	0	0	0	0	0	0	0
Olfr1137	0	0	0	0	0	0	0	0	0	0	0	0
Olfr1138	0	0	0	0	0	0	0	0	0	0	0	0
Olfr1140	0	0	0	0	0	0	0	0	0	0	0	0
Olfr1139-ps1	0	0	0	0	0	0	0	0	0	0	0	0
Olfr1141	0	0	0	0	0	0	0	0	0	0	0	0
Olfr152	0	0	0	0	0	0	0	0	0	0	0	0
Olfr1142-ps1	0	0	0	0	0	0	0	0	0	0	0	0
Olfr1143	0	0	0	0	0	0	0	0	0	0	0	0
Olfr1144-ps1	0	0	0	0	0	0	0	0	0	0	0	0
Olfr1145	0	0	0	0	0	0	0	0	0	0	0	0
Olfr1146-ps1	0	0	0	0	0	0	0	0	0	0	0	0
Olfr1147-ps1	0	0	0	0	0	0	0	0	0	0	0	0
Olfr1148	0	0	0	0	0	0	0	0	0	0	0	0
Olfr1149-ps1	0	0	0	0	0	0	0	0	0	0	0	0
Olfr1120	0	0	0	0	0	0	0	0	0	0	0	0
Olfr1151	0	0	2.10516	0	0	0	0	0	0	0	0	0
Olfr1152	0	1.0604	0	0	0	0	0	0	0	0	0	0
Gm13745	0	0	0	0	0	0	0	0	0	0	0	0
Olfr1153	0	0	0	0	0	0	0	0	0	0	0	0
Olfr1154	0	0	0	0	0	0	0	0	0	0	0	0
Olfr1155	0	0	0	0	0	0	0	0	0	0	0	0
Olfr1156	0	0	0	0	0	0	0	0	0	0	0	0
Olfr1157	0	0	0	0	0	0	0	0	0	0	0	0
Olfr74	0	0	1.05258	0	0	0	0	0	0	0	0	0
Olfr1158	0	0	0	0	0	0	0	0	0	0	0	0
Olfr1159-ps1	0	0	0	0	0	0	0	0	0	0	0	0
Olfr1160	0	0	0	0	0	0	0	0	0	0	0	0
Olfr1161	0	0	0	0	0	0	0	0	0	0	0	0
Olfr73	0	0	0	0	0	0	0	0	0	0	0	0
Olfr1162	0	0	0	0	0	0	0	0	0	0	0	0
Olfr1163	0	0	0	0	0	0	0	0	0	0	0	0
Olfr1164	0	0	0	0	0	0	0	0	0	0	0	0
Olfr1165-ps	0	0	0	0	0	0	0	0	0	0	0	0
Olfr1166	0	0	0	0	0	0	0	0	0	0	0	0
Olfr1167	0	0	0	0	0	0	0	0	0	0	0	0
Olfr1168	0	0	0	0	0	0	0	0	0	0	0	0
Olfr1169-ps1	0	0	0	0	0	0	0	0	0	0	0	0
Olfr1170	0	0	0	0	0	0	0	0	0	0	0	0
Olfr1171-ps1	0	0	0	0	0	0	0	0	0	0	0	0
Olfr1172-ps1	0	0	0	0	0	0	0	0	0	0	0	0
Olfr1173	0	0	0	0	0	0	0	0	0	0	0	0
Olfr1174-ps	0	0	0	0	0	0	0	0	0	0	0	0
Olfr1175-ps	0	0	0	0	0	0	0	0	0	0	0	0
Olfr1176	0	0	0	0	0	0	0	0	0	0	0	0
Olfr1177-ps	0	0	0	0	0	0	0	0	0	0	0	0
Olfr1178	0	0	0	0.98204	0	0	0	0	0	0	0	0
Olfr1179	0	0	0	0	0	0	0	0	0	0	0	0
Olfr1192-ps1	0	0	2.10516	0	0	0	0	0	0	0	0	0
Olfr1181	0	0	1.05258	0	0	0	0	0	0	0	0	0
Gm13757	0	0	0	0	0	0	0	0	0	0	0	0
Olfr1183	0	0	11.5784	0	0	0	0	0	0	0	0	0
Olfr1184	0	0	0	0	0	0	0	0	0	0	0	0
Olfr1186	0	0	1.05258	0	0	0	0	0	0	0	0	0
Olfr1185-ps1	0	0	0	0	0	0	0	0	0	0	0	0
Olfr1187-ps1	0	0	0	0	0	0	0	0	0	0	0	0
Olfr1188	0	0	0	0	0	0	0	0	0	0	0	0
Gm13758	0	0	0	0	0	0	0	0	0	0	0	0
Olfr1189	0	0	0	0	0	0	0	0	0	0	0	0
Olfr751-ps1	0	0	0	0	0	0	0	0	0	0	0	0
Olfr1180	0	0	0	0	0	0	0	0	0	0	0	0
Olfr1191-ps1	0	0	0	0	0	0	0	0	0	0	0	0
OR4P4	0	0	0	0	0	0	0	0	0	0	0	0
Olfr1193	0	0	0	0	0	0	0	0	0	0	0	0
Olfr1195	0	0	0	0	0	0	0	0	0	0	0	0
Olfr1196	0	0	0	0	0	0	0	0	0	0	0	0
Olfr1197	0	0	0	0	0	0	0	0	0	3.26708	0	0
Olfr1198	0	0	0	0	0	0	0	0	0	0	0	0
Olfr1199	0	0	0	0	0	0	0	0	0	0	0	0
Olfr1200	0	0	0	0	0	0	0	0	0	0	0	0
Olfr1201	0	0	0	0	0	0	0	0	0	0	0	0
Olfr1202	0	0	0	0	0	0	0	0	0	0	0	0
Olfr1205	0	0	1.05258	0	0	0	0	0	0	0	0	0
Olfr1204	0	0	0	0	0	0	0	0	0	0	0	0
Olfr1206	0	0	0	0	0	0	0	0	0	0	0	0
Olfr1208	0	0	0	0	0	0	0	0	0	0	0	0
Olfr1209	0	0	0	0	0	0	0	0	0	0	0	0
Olfr1211	0	0	0	0	0	0	0	0	0	0	0	0
Olfr1212	0	0	0	0	0	0	0	0	0	0	0	0
Gm13762	0	0	0	0	0	0	0	0	0	0	0	0
Olfr1214	0	0	0	0	0	0	0	0	0	0	0	0
Olfr1215	0	0	0	0	0	0	0	0	0	0	0	0
Olfr1216	0	0	0	0	0	0	0	0	0	0	0	0
Olfr1217	0	0	0	0	0	0	0	0	0	0	0	0
Olfr1218	0	0	0	0	0	0	0	0	0	0	0	0
Olfr1219	0	0	0	0	0	0	0	0	0	0	0	0
Olfr1220	0	0	0	0	0	0	0	0	0	0	0	0
Olfr1221	0	0	0	0	0	0	0	0	0	0	0	0
Olfr1222	0	0	0	0	0	0	0	0	0	0	0	0
Olfr1223	0	0	1.05258	0	0	0	0	0	0	0.816771	0	0
Olfr1224-ps1	0	0	4.21032	0	0	0	0	0	0	2.45031	0	0
Olfr1225	0	0	0	0	0	0	0	0	0	0	0	0
Gm13761	0	0	0	0	0	0	0	0	0	0	0	0
Olfr1226	0	0	0	0	0	0	0	0	0	0	0	0
RP23-82L23.15	0	0	0	0.98204	0	0	0	0	0	0	0	0
RP23-82L23.14	0	0	0	0	0	0	0	0	0	0	0	0
RP23-82L23.12	0	0	0	0	0	0	0	0	0	0	0	0
RP23-82L23.13	0	0	0	0	0	0	0	0	0	0	0	0
Olfr1227-ps1	0	0	0	0	0	0	0	0	0	0	0	0
Olfr1228	0	0	0	0	0	0	0	0	0	0	0	0
Olfr1229	0	0	0	0	0	0	0	0	0	0	0	0
Olfr1230	0	0	0	0	0	0	0	0	0	0.816771	0	0
Olfr1231	0	0	0	0	0	0	0	0	0	0	0	0
Olfr1232	0	0	0	0	0	0	0	0	0	0	0	0
Olfr1233	0	0	0	0	0	0	0	0	0	0	0	0
Olfr1234	0	0	0	0	0	0	0	0	0	0	0	0
Olfr1235-ps1	0	0	0	0	0	0	0	0	0	0	0	0
Olfr1236-ps1	0	0	0	0	0	0	0	0	0	0	0	0
Olfr1238	0	0	0	0	0	0	0	0	0	0	0	0
Olfr1239	0	0	0	0	0	0	0	0	0	0	0	0
Olfr1240	0	0	0	0	0	0	0	0	0	0	0	0
Olfr1241	0	0	0	0	0	0	0	0	0	0	0	0
Olfr1242	0	0	0	0	0	0	0	0	0	0	0	0
Olfr1243	0	0	0	0	0	0	0	0	0	0	0	0
Olfr1244-ps1	0	0	0	0	0	0	0	0	0	0	0	0
Olfr1245	0	0	0	0	0	0	0	0	0	0	0	0
Olfr1246	0	0	0	0	0	0	0	0	0	0	0	0
Olfr1247	0	0	3.15774	0	0	0	0	0	0	0	0	0
Olfr1248	0	0	0	0	0	0	0	0	0	0	0	0
Olfr1249	0	0	0	0	0	0	0	0	0	0	0	0
Olfr1250	0	0	0	0	0	0	0	0	0	0	0	0
Olfr1251	0	0	0	0	0	0	0	0	0	0	0	0
Olfr1252	0	0	0	0	0	0	0	0	1.00573	0	0	0
Olfr1253	0	0	0	0	0	0	0	0	0	0	0	0
Olfr1254	0	0	0	0	0	0	0	0	0	0	0	0
Olfr1255	0	0	0	0	0	0	0	0	0	0	0	0
Olfr1256	0	0	0	0	0	0	0	0	0	0	0	0
Olfr48	0	0	0	0	0	0	0	0	0	0	0	0
Olfr1257	0	0	0	0	0	0	0	0	0	0	0	0
Olfr1258	0	0	0	0	0	0	0	0	0	0	0	0
Olfr1259	0	0	0	0	0	0	0	0	0	0	0	0
Olfr1260	0	0	0	0	0	0	0	0	0	0	0	0
Olfr1261	0	0	0	0	0	0	0	0	0	0	0	0
Olfr1262	0	0	0	0	0	0	0	0	0	0	0	0
Olfr1263	0	0	0	0	0	0	0	0	0	0	0	0
Olfr1264	0	0	0	0	0	0	0	0	0	0	0	0
Olfr1265	0	0	0	0	0	0	0	0	0	0	0	0
Olfr140	0	0	0	0	0	0	0	0	0	0	0	0
Olfr1266-ps1	0	0	0	0	0	0	0	0	0	0	0	0
Olfr1269	0	0	0	0	0	0	0	0	0	0	0	0
Olfr1268-ps1	0	0	0	0	0	0	0	0	0	0	0	0
Olfr1267-ps1	0	0	0	0	0	0	0	0	0	0	0	0
Olfr32	0	0	0	0	0	0	0	0	0	0	0	0
Olfr1270	0	0	0	0	0	0	0	0	0	0	0	0
Gm4222	0	0	0	0	0	0	0	0	0	0	0	0
Gm13768	3.48252	3.18121	4.21032	0.98204	2.10848	4.63344	8.74489	2.99464	3.0172	0.816771	2.29456	7.68236
Olfr1506	0	0	0	0	0	0	0	0	0	0	0	0
Gm18953	0	2.12081	0	0	1.05424	0	1.09311	1.99643	1.00573	0	0	0.960295
Olfr142	0	0	0	0	0	0	0	0	0	0	0	0
Olfr1271	0	0	4.21032	0	0	0	0	0	0	0	0	0
Olfr1272	0	0	0	0	0	0	0	0	0	0	0	0
Olfr1273-ps	0	0	0	0	0	0	0	0	0	0	0	0
Gm13769	0	0	0	0	0	0	0	0	0	0	0	0
Gm13767	0.87063	3.18121	4.21032	4.9102	5.2712	0.926688	4.37244	1.99643	6.03441	7.35094	3.44184	5.76177
Olfr1274-ps	0	0	0	0	0	0	0	0	0	0	0	0
Ptprj	724.364	672.296	689.44	486.11	643.086	585.667	779.388	749.659	690.94	748.162	835.219	653.001
4933423P22Rik	34.8252	6.36242	8.42064	7.85632	17.9221	2.78006	7.65178	3.99286	6.03441	8.16771	5.73639	9.60295
Nup160	1389.52	1132.51	1565.19	1248.17	1715.25	1606.88	1240.68	1032.15	1443.23	1046.28	1124.33	1481.74
Fnbp4	834.063	743.343	943.112	939.812	844.446	1011.94	675.543	810.55	833.754	846.992	799.653	969.898
Rpl30-ps3	2.61189	3.18121	2.10516	0.98204	0	2.78006	1.09311	1.99643	0	4.90063	3.44184	0.960295
Agbl2	77.486	32.8725	99.9951	54.9942	57.9832	74.135	79.7971	92.8339	80.4588	87.3945	71.1313	48.0148
Gm13772	83.5804	90.1344	85.259	87.4015	74.851	75.0617	94.0075	92.8339	82.4702	75.9597	89.4877	94.1089
Mtch2	2725.94	2816.43	2834.6	2877.38	2969.79	2912.58	2753.55	2512.51	2825.11	2882.38	2696.1	2982.68
C1qtnf4	5.22378	4.24162	1.05258	3.92816	5.2712	2.78006	10.9311	2.99464	12.0688	9.80125	4.58911	17.2853
Ndufs3	823.616	831.357	757.858	910.351	741.131	305.807	662.425	848.482	706.026	793.901	940.769	798.966
Kbtbd4	200.245	136.792	109.468	140.432	188.709	150.123	169.432	182.673	183.044	124.966	107.844	145.005
Ptpmt1	164.549	186.631	147.361	218.013	93.8273	206.651	163.967	141.746	210.199	173.972	120.464	154.608
Gm17661	0	0	0	0	0	0	0	0	0	0	0	0
Celf1	1508.8	1814.35	1948.33	1850.16	2087.39	2110.07	1676.83	1955.5	1873.68	1756.87	1797.79	1905.23
Gm13777	0.87063	1.0604	0	0	0	1.85338	1.09311	1.99643	0	0	0	0
Rapsn	2.61189	3.18121	0	0.98204	2.10848	0.926688	1.09311	6.9875	2.01147	0.816771	0	0
Gm13778	2.61189	2.12081	3.15774	1.96408	6.32544	0	1.09311	0	1.00573	2.45031	1.14728	2.88089
Psmc3	5123.66	5473.81	4698.72	4890.56	4991.83	4889.21	5055.64	5114.85	4789.31	5534.44	4635.01	4894.63
Slc39a13	507.577	427.343	336.826	348.624	303.621	366.042	511.576	523.064	497.839	552.137	435.966	504.155
Spi1	0	4.24162	0	0	0	0	0	0	0	0	0	0
Mybpc3	0	0	0	0	0	0	0	0	0	0	0	0.960295
Madd	292.532	214.202	239.988	240.6	247.746	193.678	285.302	315.436	284.623	447.59	378.602	373.555
Nr1h3	9.57693	16.9665	4.21032	0	11.5966	20.3871	0	17.9679	2.01147	12.2516	6.88367	5.76177
Gm13783	0	3.18121	0	0.98204	0	0	0	0	0	0.816771	0	0
Gm23390	0	0	0	0	0	0	0	0	0	0	0	0
Acp2	782.696	648.967	969.426	625.559	873.965	843.286	888.699	783.598	884.041	740.811	741.142	821.053
Ddb2	20.0245	30.7517	22.1042	27.4971	7.37968	20.3871	6.55867	6.9875	9.05161	27.7702	12.6201	18.2456
A330069E16Rik	11.3182	22.2685	10.5258	21.6049	24.2475	23.1672	16.3967	13.975	15.086	18.7857	13.7673	23.0471
Gm17281	10.4476	9.54364	3.15774	5.89224	12.6509	16.6804	18.5829	8.98393	0	0	9.17823	14.4044
Pacsin3	209.822	217.383	130.52	150.252	249.855	200.165	252.509	233.582	234.336	217.261	162.914	193.019
Arfgap2	1011.67	944.82	984.163	1083.19	1102.73	1185.23	955.379	845.488	1077.14	1001.36	844.397	983.342
1110051M20Rik	630.336	704.108	688.388	738.494	627.273	593.08	745.502	738.679	678.871	745.712	643.623	722.142
Gm13787	0	1.0604	0	0.98204	0	0	1.09311	0.998214	1.00573	1.63354	0	0
Gm22071	0	0	0	0	0	0	0	0	0	0	1.14728	0
Lrp4	97.5105	148.457	136.835	113.917	186.6	89.8887	224.088	132.763	173.992	160.904	166.355	116.196
Gm13770	0	1.0604	0	0	1.05424	0	4.37244	0	0	0	0	0.960295
Ckap5	4698.79	4602.15	5488.15	4749.14	5494.7	6484.04	4677.42	4175.53	4270.35	4311.73	4340.16	4502.82
Snord67	0	0	0	0.98204	0	0	0	0.998214	0	0	0	0
F2	0	0	0	2.94612	0	0	3.27933	0	0	4.90063	8.03095	0
Gm13771	0.87063	1.0604	0	1.96408	1.05424	0	0	0.998214	0	0	2.29456	0.960295
Zfp408	256.836	276.765	348.404	344.696	345.791	421.643	289.674	349.375	260.485	236.864	204.216	364.912
Arhgap1	2164.39	2254.42	2084.11	2279.31	2532.28	2388.08	2452.94	2284.91	2453.99	2151.37	1997.41	2612.96
Atg13	494.518	434.766	479.977	511.643	673.659	489.291	494.086	470.159	683.9	419.004	417.609	577.138
Harbi1	192.409	169.665	209.463	182.659	201.36	202.945	148.663	171.693	160.918	147.836	172.092	126.759
Gm13776	0	7.42283	0	0	6.32544	0	0	0	0	3.26708	0	0
Ambra1	649.49	523.84	627.338	598.062	783.3	814.559	678.822	644.846	764.358	695.072	445.144	817.211
Gm10805	0	0	0	0	1.05424	0	0	0	0	0	0	0
Chrm4	4.35315	0	0	0	0	0	4.37244	0	0	9.80125	0	0
Mdk	1.74126	1.0604	1.05258	0	2.10848	0	3.27933	0.998214	0	3.26708	0	4.80148
Dgkz	365.664	321.302	307.353	337.822	303.621	224.259	323.561	305.454	316.806	401.851	411.873	266.002
Mir6999	0	0	0	0	0	0	0	0	0	0	1.14728	0
Gm9821	0	1.0604	2.10516	2.94612	0	2.78006	3.27933	1.99643	3.0172	3.26708	10.3255	0.960295
Creb3l1	64.4266	71.0471	81.0487	92.3117	79.068	76.9151	90.7282	85.8464	108.619	127.416	82.6041	81.6251
Gm13780	0	0	0	0	0	0	0	0	0	0	0	0
2900072N19Rik	0	0	0	2.94612	0	1.85338	1.09311	0	0	0	4.58911	0
Phf21a	300.367	284.188	285.249	218.013	253.018	352.141	239.391	306.452	367.093	325.075	382.044	234.312
Mir1955	0	0	0	0	0	0.926688	0	0	0	0.816771	0	0.960295
Gm13786	0	0	0	0	0	0	2.18622	0	0	0	0	0
Gm13785	0	0	2.10516	0	1.05424	2.78006	0	1.99643	0	0	1.14728	0
Large2	0	0	0	0	0	0.926688	0	0	1.00573	0	0	0.960295
Pex16	203.727	302.215	247.356	341.75	254.072	245.572	271.091	273.511	277.583	248.298	235.192	296.731
1700029I15Rik	8.7063	3.18121	3.15774	2.94612	14.7594	13.9003	3.27933	16.9696	11.0631	9.80125	1.14728	7.68236
Mapk8ip1	898.49	887.558	1027.32	1004.63	831.795	915.568	1107.32	1044.13	1024.84	1021.78	920.117	1069.77
Mir7000	0.87063	0	0	0	0	0	0	0	0	0	0	0
Cry2	711.304	585.343	594.708	676.625	659.954	713.55	609.956	675.791	933.322	742.445	624.12	793.204
D930015M05Rik	0	18.0269	1.05258	5.89224	2.10848	0.926688	4.37244	4.99107	9.05161	8.98448	3.44184	3.84118
Slc35c1	440.539	377.504	352.614	553.87	379.526	430.91	324.654	439.214	319.824	409.202	368.276	263.121
Gm13814	0.87063	0	8.42064	0	3.16272	0	0	0	0	0	0	0
Gm13817	0	0	0	0	0	0	0	0	0	0	0	0
Gm13815	0	0	0	0	0	0	0	0	0	0	0	0
Mir7221	0	0	0	0	0	0	0	0	0	0	0	0
Mir7222	0	0	0	0	0	0	0	0	0	0	0	0
Chst1	0	2.12081	0	0	6.32544	0	5.46555	0	0	7.35094	0	0
Gm13816	0	0	1.05258	0	0	0	0	0	0	0	0	0
Gm13791	0	0	0	0	0	0	0	0	0	0	0	0
Gm13792	0	0	0	0	0	0	0	0	0	0	0	0
Syt13	0	0	0	0	13.7051	0	0	0	15.086	25.3199	0	2.88089
Prdm11	0.87063	7.42283	2.10516	23.569	6.32544	21.3138	13.1173	23.9571	11.0631	1.63354	26.3874	33.6103
4631405J19Rik	0	9.54364	1.05258	0.98204	5.2712	0.926688	1.09311	4.99107	4.02294	0	1.14728	9.60295
Gm13802	0	0	0	0	0	0	0	0	0	0	0	0
Trp53i11	10640.8	11395.1	11021.6	11877.8	12218.6	11819.9	14816	15748.8	15332.4	15701.6	14429.3	15654.7
Tspan18	13.9301	2.12081	39.9981	3.92816	9.48816	11.1203	27.3278	1.99643	3.0172	1.63354	4.58911	0
Gm23380	0	0	0	0	0	0	0	0	0	0	0	0
Gm13807	0	0	0	0	0	0	0	0	3.0172	0	0	0
Cd82	12.1888	34.9933	23.1568	23.569	15.8136	22.2405	31.7002	36.9339	27.1548	9.80125	6.88367	28.8089
Mir7001	0	0	0	0	0	0	0	0	0	0	0	0
Gm10804	0	0	0	0	0	0	0	0	0	0	0	0
Gm10803	0	0	1.05258	0	0	0	0	0	0	0	0	0
Alx4	9.57693	21.2081	7.36806	15.7126	29.5187	0	20.7691	5.98929	27.1548	1.63354	5.73639	23.0471
Ext2	4030.14	3450.56	3642.98	3981.19	4107.32	3993.1	3534.03	3816.17	4406.12	3772.67	3127.48	3705.78
Gm13818	5.22378	0	0	0	0	0	0	0	1.00573	4.90063	0	0
Accs	194.15	274.645	248.409	157.126	178.167	188.118	202.226	199.643	241.376	207.46	192.743	165.171
Accsl	1.74126	5.30202	1.05258	0	0	0	0	0	6.03441	5.7174	0	0
Gm1335	0	0	0	0	0	0	0	0	0	1.63354	0	0
Gm13889	256.836	207.839	198.938	186.588	130.726	145.49	198.946	194.652	154.883	299.755	363.687	129.64
Gm27027	0	0	0	0	0	0	0	0	0	0	0	0
Alkbh3os1	2.61189	0	5.2629	0	10.5424	2.78006	0	0	8.04588	0.816771	0	0
Alkbh3	522.378	680.779	736.806	564.673	528.174	636.635	631.818	579.963	608.469	628.097	610.352	651.08
Hsd17b12	5548.52	5989.16	6418.63	6467.71	6404.51	7021.52	6306.16	6246.83	6860.12	6363.46	6634.71	6869.95
Mir670hg	0	0	3.15774	3.92816	8.43392	1.85338	5.46555	1.99643	10.0573	6.53417	6.88367	7.68236
Gm23630	0	0	0	0	0	0	0	0	0	0	0	0
Mir129-2	0	0	0	0	0	0	0	0	0	0	0	0
Mir129b	0	0	0	0	0	0	0	0	0	0	0	0
Mir670	0	0	0	0	0	0	0	0	0	0	0	0
Ttc17	767.025	805.907	867.326	680.554	848.663	909.081	743.315	776.611	778.439	854.342	720.491	856.583
Itpa-ps1	25.2483	25.4497	24.2093	38.2996	22.139	32.4341	39.352	20.9625	32.1835	38.3882	26.3874	18.2456
2810002D19Rik	122.759	120.886	162.097	168.911	138.105	138.077	142.104	161.711	120.688	160.904	130.79	164.211
Api5	5341.31	5360.34	5780.77	5194.01	5861.57	6151.36	4940.86	4382.16	4938.16	4538.8	4599.44	5094.37
Gm44461	0	0	0	0	0	0	0	0	0	0	0	0
Gm13788	0	0	0	0	0	0	0	0	0	0	0	0
Gm24318	0	0	0	0	0	0	0	0	0	0	0	0
Gm13793	0	0	3.15774	0	0	0	0	0	0	0	0	0
Gm26396	0	0	0	0	0	0	0	0	0	0	0	0
Gm13794	0	0	0	0	0	0	0	0	0	0	0	0
Gm13798	0	0	0	0	0	0	0	0	0	0	0	0
Gm13797	0	0	0	0	0	0	0	0	0	0	0	0
Gm13799	0	0	0	0	0	0	0	0	0	0	0	0
Gm37175	0	0	0	0	0	0	0	0	0	0	0	2.88089
Gm13801	0	0	0	0	0	0	0	0	0	0	0	0
Lrrc4c	772.249	594.887	844.169	807.237	903.484	998.97	732.384	799.57	721.112	700.79	719.344	650.12
4930445B16Rik	1.74126	1.0604	0	0	3.16272	0	3.27933	1.99643	0	1.63354	9.17823	0.960295
Gm17075	0	0	0	1.96408	0	1.85338	0	0	0	0	3.44184	2.88089
Gm17076	4.35315	0	0	0	6.32544	0.926688	0	6.9875	5.02867	0.816771	1.14728	2.88089
Gm22957	1.74126	0	0	0	1.05424	0	0	0	0	1.63354	1.14728	0
Gm22313	0	0	0	0	0	0	0	0	0	0	0	0
Gm23317	1.74126	0	0	0	0	0	0	0	0	0.816771	0	0
Gm44320	0	0	0	0	0	0	0	0	0	0	0	0
Gm13803	4.35315	6.36242	8.42064	6.87428	10.5424	8.34019	10.9311	2.99464	4.02294	8.16771	8.03095	6.72207
Gm13804	0	0	0	0	0	0	0	0	0	0	0	0
Gm13806	0	0	0	0	0	0	0	0	0	0	0	0
Gm10801	0.87063	3.18121	4.21032	0.98204	0	0	1.09311	0	0	4.08385	2.29456	0.960295
Gm10800	26.1189	33.9329	104.205	23.569	9.48816	26.874	50.2831	49.9107	32.1835	53.0901	75.7204	40.3324
Gm29235	0	0	0	0	0	0	0	0	0	0	0	0
Gm13809	0	0	1.05258	0	0	0	0	0	0	0	0	0
Gm13808	0	0	0	0	0	0	0	0	0	0	0	0
Gm13811	0	0	0	0	0	0	0	0	0	0	0	0
Gm13813	0	0	0	0	0	0	0	0	0	0	0	0
Gm13812	3.48252	1.0604	3.15774	0.98204	2.10848	2.78006	4.37244	1.99643	4.02294	1.63354	2.29456	1.92059
Gm13810	0.87063	1.0604	0	0.98204	1.05424	0	0	0	1.00573	0.816771	0	0.960295
B230118H07Rik	713.916	792.122	723.123	805.273	599.862	711.696	770.643	812.546	640.653	757.147	806.537	765.355
Gm20693	0	0	0	0	0	0	0	0	0	0	3.44184	0
Rag2	0	0	2.10516	0	1.05424	0	0	0	2.01147	0.816771	0	0
Rag1	0	0	0	0	0	0	0	0	0	2.45031	0	0
Traf6	721.752	617.155	994.688	759.117	1019.45	981.363	698.498	744.668	830.737	683.637	715.902	925.725
Prr5l	1125.72	1042.38	1092.58	978.112	1098.52	1097.2	1094.2	1044.13	1291.36	1042.2	1128.92	1281.03
Gm13905	0	0	2.10516	0	0	0	0	0	0	0	0	0
Commd9	747.871	731.679	674.704	793.488	582.995	602.347	912.748	849.48	785.479	762.047	795.064	770.157
Ldlrad3	2597.09	2222.61	2700.92	2716.32	3267.09	3248.04	3041.03	2368.76	3227.4	2705.15	2472.39	3132.48
Gm13919	0.87063	12.7248	1.05258	2.94612	8.43392	11.1203	4.37244	3.99286	1.00573	5.7174	11.4728	5.76177
Gm13920	2.61189	7.42283	12.631	16.6947	9.48816	14.827	7.65178	7.98571	13.0746	1.63354	13.7673	15.3647
Gm13921	0.87063	1.0604	0	0.98204	1.05424	0.926688	1.09311	1.99643	0	2.45031	1.14728	0
Gm13866	0	0	0	0	0	0	0	0	0	0	0	0
Trim44	1172.74	1050.86	992.583	1175.5	1285.12	1280.68	1183.84	1049.12	1120.39	974.408	1376.73	1135.07
Gm13868	0.87063	8.48323	7.36806	2.94612	4.21696	3.70675	1.09311	7.98571	0	3.26708	5.73639	0.960295
Fjx1	1282.44	740.162	839.959	900.531	744.293	620.881	896.351	703.741	616.515	1012.8	1008.46	436.934
Pamr1	0	0	15.7887	2.94612	2.10848	25.9473	10.9311	22.9589	15.086	1.63354	3.44184	7.68236
Slc1a2	368.276	275.705	278.934	347.642	274.102	215.918	260.16	292.477	408.328	314.457	294.851	346.667
Gm13872	0	0	0	0	2.10848	0	0	0	1.00573	0	0	0.960295
Cd44	792.273	703.048	827.328	688.41	691.581	734.864	615.421	775.613	741.226	687.721	734.258	613.629
Gm23731	0	1.0604	2.10516	0	0	0	0	0	0	0	0	0
Pdhx	1033.44	1152.66	1204.15	924.1	1052.13	1232.5	1122.62	921.352	1091.22	968.69	1005.02	1081.29
Apip	357.829	391.289	352.614	394.78	356.333	345.655	303.885	324.42	310.772	418.187	320.091	374.515
Gm10038	0	0	0	0	0	0	0	0	0	0	0	0
Gm13874	0	0	0	0	2.10848	0	0	0	0	0	0	0
Gm13869	0	0	0	0	0	0	0	0	0	0	0	0.960295
Gm13873	0	0	0	0	0	0	0	0	0	0	0	0
Ehf	0	0	3.15774	0	0	10.1936	0	0.998214	0	0	0	0
A930006I01Rik	0	0	0	0	0	0	0	0	0	0	0	0
Gm37220	0	0	0	0	0	0	0	0	0	0	0	0
BC016548	0	0	0	0	0	0	0	0	0	0	0	0
Elf5	0	0	6.31548	0	3.16272	0	0	0	0	0	0	0
Cat	2469.98	2271.39	2180.95	2142.81	2131.67	2251.85	2304.28	2305.88	2253.85	2191.4	2310.62	2310.47
Gm13996	0	0	0	0	0	0	0	0	0	0	0	0
Abtb2	1330.32	976.632	1170.47	1317.9	1487.53	1513.28	1175.09	1277.71	1308.46	1368.09	1088.77	1328.09
Nat10	666.032	824.994	604.181	659.931	750.619	739.497	714.895	566.986	654.733	616.662	555.283	597.304
Caprin1	9871.2	9327.31	10771.1	10224	11964.6	11780.1	9612.82	8483.82	10738.2	9235.23	8803.07	10408.6
4930547E08Rik	0	0	0	0.98204	0	0	2.18622	0	0	4.08385	0	0
Gm13878	0	4.24162	0	0.98204	1.05424	0	0	0.998214	1.00573	0	0	0
Gm13880	4.35315	2.12081	3.15774	6.87428	3.16272	4.63344	3.27933	5.98929	3.0172	3.26708	4.58911	2.88089
Gm13877	0	0	0	0	0	0	0	0	0	0	0	0
Gm13875	0	0	0	0	0	0	0	0	0	0	0	0
Gm22757	0	0	0	0	0	0	0	0	0	0	0	0
Gm13879	0	0	0	0	0	0	0	0	0	0	0	0
Gm22761	0	0	0	0	0	0	0	0	0	0	0	0
Gm13876	0	0	0	0	0	0	0	0	0	0	0	0
Gm13881	0	0	0	0	0	0	0	0	0	0	0	0
Lmo2	6.96504	2.12081	13.6835	10.8024	13.7051	2.78006	21.8622	24.9554	52.2982	12.2516	19.5037	36.4912
4931422A03Rik	1.74126	7.42283	4.21032	3.92816	0	4.63344	8.74489	4.99107	6.03441	3.26708	1.14728	0.960295
Fbxo3	1002.97	957.545	1016.79	911.333	939.328	1036.04	872.302	909.373	855.88	831.473	979.776	1140.83
Gm24644	0	0	0	0.98204	0	0	0	0	0	0	0	0.960295
Gm10912	0	0	5.2629	0	6.32544	0	0	0	0	0	0	0
Gm10799	0	0	0	0	1.05424	0	0	0	0	0	0	0
Cd59b	0.87063	0	2.10516	1.96408	3.16272	1.85338	1.09311	0	2.01147	0.816771	2.29456	0
Cd59a	5.22378	4.24162	11.5784	2.94612	4.21696	7.4135	21.8622	10.9804	22.1262	31.8541	17.2092	30.7295
A930018P22Rik	0	0	2.10516	0	0	0	0	0	0	0	0	0
D430041D05Rik	13.0594	18.0269	18.9464	0	62.2001	36.1408	40.4451	52.9054	41.2351	20.4193	26.3874	20.1662
Gm22501	0	0	0	0	0	0	0	0	0	0	0	0
Gm13883	0	1.0604	0	0	0	2.78006	0	0	0	0.816771	0	0
Gm25554	0	0	0	0	0	0	0	0	0	0	0	0
Gm13882	4.35315	2.12081	2.10516	3.92816	4.21696	2.78006	1.09311	0.998214	2.01147	0.816771	4.58911	1.92059
Hipk3	410.937	439.007	608.391	520.481	525.011	499.485	579.349	456.184	488.787	356.112	569.05	595.383
Mir1902	0	0	0	0	0	0	0	0	0	0	0	0
Gm13870	0	0	0	0	0	0	0	5.98929	0	0	0	0
Gm13884	0	0	1.05258	1.96408	0	0	1.09311	0.998214	1.00573	0	0	0
Platr14	6.96504	4.24162	12.631	4.9102	14.7594	5.56013	7.65178	1.99643	19.109	0	1.14728	0.960295
Gm22439	0	0	0	0	0	0	0	0	0	0	0	0
Gm13885	0	0	0	0	0	0	0	0	0	0	0	0
Cstf3	884.56	1042.38	1143.1	1145.06	1230.3	1226.94	909.468	1048.13	986.626	889.464	967.156	1095.7
Tcp11l1	387.43	439.007	479.977	409.511	482.842	332.681	414.289	410.266	390.225	397.767	458.911	399.483
Pin1rt1	0	1.0604	0	0	0	0	0	2.99464	0	0	0	2.88089
Depdc7	85.3217	129.369	123.152	81.5093	90.6646	70.4283	90.7282	92.8339	73.4186	114.348	120.464	126.759
Qser1	404.843	585.343	543.131	487.092	467.028	467.051	366.192	492.12	416.374	699.973	501.361	429.252
Gm13886	3.48252	0	0	6.87428	0	2.78006	0	2.99464	1.00573	3.26708	0	0
Prrg4	42.6609	29.6913	115.784	43.2098	25.3018	52.8212	51.3762	44.9196	83.476	71.0591	35.5656	48.9751
Ccdc73	47.014	31.8121	76.8384	70.7069	59.0374	58.3814	26.2347	62.8875	49.281	44.9224	66.5422	42.253
Gm13887	0	0	0	0	0	0	0	0	0	0	0	0
Eif3m	2848.7	3035.94	2896.7	2939.25	2937.11	3009.88	2875.97	2803.98	2414.77	2765.59	2867.05	2610.08
Gm13888	0	0	0	0	0	0	0	0	0	0	0	0
Wt1os	4.35315	0	0	0	0	0	0	3.99286	3.0172	0.816771	0	0
Gm11060	0	0	0	0	0	0	0	0	0	0	0	0
Gm27715	0	0	0	0	0	0	0	0	0	0	0	0
Gm27538	0	0	0	0	0	0	0	0	0	0	0	0
Gm27636	0	0	0	0	0	0	0	0	0	0	0	0
Gm27308	0	0	0	0	0	0	0	0	0	0	0	0
Wt1	0	0	0	0	0	0	0	0	0	0	0	0
Them7	2.61189	9.54364	0	0	0	0	0	4.99107	0	0.816771	0	0
Rcn1	3262.25	3291.49	3065.11	3362.5	3321.91	3346.27	3414.88	3517.71	3448.66	3297.3	3111.42	2931.78
4930527A07Rik	0	0	0	0	0	0	0	0	0	0	0	0
Pax6os1	0	0	0	0	0	0	1.09311	0	0	0	0	0
Gm13890	0	0	0	0	0	0	0	0	0	0	0	0
Rpl10-ps1	700.857	708.35	566.288	709.033	573.506	545.819	636.191	671.798	561.2	617.479	1000.43	593.463
Paupar	0	0	0	0	0	0	0	0	0	0	0	0
Pax6	269.895	400.833	409.454	369.247	405.882	418.863	458.013	385.311	413.357	392.05	413.02	411.006
Elp4	570.262	595.947	626.285	590.206	627.273	670.922	443.803	477.146	539.074	468.01	504.803	630.914
Gm13954	0	0	0	0	0	0	0	0	0	0	0	0
Immp1l	630.336	632.001	650.495	587.26	714.775	682.042	759.712	641.852	766.37	667.302	769.824	628.993
Dnajc24	346.511	348.873	330.51	385.942	250.909	319.707	317.002	376.327	273.56	323.441	275.347	274.644
Gm22002	0	0	0	0	0	0	0	0	0	0	0	0
n-R5s201	0	0	0	0	0	0	0	0	0	0	0	0
Dcdc5	0	0	0	0	0	0	0	0	0	0	0	0
Gm13992	0	0	0	0	0	0	0	0	0	0	0	0
Gm29053	0	0	0	0	0	0	0	0	0	0	0	0
Gm14013	0	0	0	0	0	0	0	0	0	0	0	0
Gm14015	0	0	0	0	0	0	0	0	0	0	0	0
Gm14014	0	0	0	0	0	0	0	0	0	0	0	0
BB218582	15.6713	3.18121	6.31548	7.85632	6.32544	9.26688	14.2104	2.99464	5.02867	8.98448	27.5347	2.88089
Mpped2	325.615	320.242	282.092	385.942	305.73	426.277	304.978	309.446	257.468	315.274	355.656	257.359
Gm22813	0	0	0	0	0	0	0	0	0	0	0	0
Gm22813	0	0	0	0	0	0	0	0	0	0	0	0
Gm13901	0	0	0	0	0	0	0	0	0	0	0	0
Gm13902	0	0	0	0	0	0	0	0	0	0	0	0
Arl14ep	808.815	670.175	817.855	759.117	938.273	998.97	710.522	733.688	733.181	633.814	840.955	670.286
Gm13900	0	0	0	0	0	0	0	0	0	0	0	0
Gm13904	3.48252	0	3.15774	0	1.05424	2.78006	1.09311	3.99286	2.01147	0.816771	1.14728	0
Fshb	0	0	0	0	0	0	0	0	0	0	0	0
Gm24885	0	0	0	0	0	0	0	0	0	0	0	0
Gm13903	0	0	0	0	0	0	0	0	0	0	0	0
Kcna4	6.96504	7.42283	0	0	2.10848	15.7537	0	2.99464	0	0	9.17823	0
Gm9864	0	0	0	0	0	0	0	0	0	0	0	0.960295
Gm23439	0	0	0	0	0	0	0	0	0	0	0	0
Gm23749	0	0	1.05258	0	0	0	0	0	0	0	0	0
Gm13912	0	0	0	0	0	0	0	0	0	0	0	6.72207
Gm13916	0	0	0	0	0	0	0	0.998214	0	0	0	0
Gm13915	0	0	1.05258	1.96408	0	0	0	0	0	0	0	0
Gm13913	0	0	0	0	0	0	0	0	0	0	0	0
Gm13914	0	0	0	0	0	0	0	0	0	0	0	0
Rpl35a-ps4	293.402	264.041	257.882	290.684	227.716	214.065	264.533	306.452	190.084	260.55	291.409	259.28
Gm13910	840.158	873.773	838.907	951.597	1038.43	1013.8	758.619	865.452	880.018	934.386	838.661	904.598
Gm13923	0	0	0	0	0	0	0	0	0	0	0	0
Mettl15	249.871	335.088	251.567	341.75	327.869	315.074	349.795	261.532	246.405	277.702	294.851	311.136
Gm24115	0	0	0	0	0	0	0	0	0	0	0	0
Kif18a	1023.86	985.115	1228.36	1142.11	1086.92	1028.62	761.898	984.239	756.312	848.625	820.304	897.876
Gm13924	0	0	0	0	0	0	0	0	0	0	0	0
Gm13925	0	0	0	0	0	0	0	0	0	0	0	0
Gm45346	0	0	2.10516	0	1.05424	0	0	0	0	0	0	0
Gm20638	0.87063	0	0	0	0	0	0	0	0	0	0	0
Bdnf	173.255	204.658	281.039	228.815	248.801	218.698	253.602	241.568	238.359	343.044	262.727	247.756
Gm13932	0	0	0	0	0	0	0	0	0	1.63354	0	0
Lin7c	2130.43	2056.12	2555.67	2160.49	3463.18	3317.54	2211.36	2042.35	2439.91	1907.16	2133.94	2634.09
Platr8	0.87063	3.18121	0	0	0	4.63344	2.18622	0	5.02867	0	0	0.960295
Lgr4	129.724	150.577	161.045	119.809	137.051	103.789	120.242	123.779	118.677	105.363	154.883	71.0619
Ccdc34	528.472	565.195	488.397	677.608	488.113	542.113	485.341	556.005	391.231	534.985	510.539	411.967
Ccdc34os	2.61189	6.36242	0	0.98204	0	12.9736	0	1.99643	3.0172	0.816771	0	0
Gm13936	0	0	0	0	0	0	0	0	0	0	0	0
Gm13937	0	0	0	0	0	0	1.09311	0	0	0	0	0
Gm22997	0	0	0	0	0	0	0	0	0	0	0	0
Bbox1	0	0	2.10516	0	0	0	3.27933	11.9786	0	13.8851	8.03095	5.76177
Fibin	0.87063	0	0	0	0	0	0	0	0	0	0	0
Gm13935	0	0	0	0	0	0	0	0	0	0	0	0
Gm10794	0	0	1.05258	0	0	0	0	0	0	0	0	0
Slc5a12	3.48252	3.18121	7.36806	0	6.32544	0	0	0	1.00573	0	2.29456	0
Ano3	441.409	304.336	614.707	347.642	477.571	433.69	273.278	312.441	492.81	445.14	400.4	401.403
Muc15	18.2832	13.7853	6.31548	3.92816	7.37968	12.9736	7.65178	17.9679	30.172	11.4348	24.0929	22.0868
Gm13942	0	0	0	0	0	0	0	0	0	0	0	0
Gm13941	0	0	0	0	0	0	0	0	0	0	0	0
Gm15130	0	0	0	0	0	0	0	0	0	0	0	0
4930430A15Rik	0	0	0	0	0	0	0	0	0	0	0	0
Gm13961	3.48252	6.36242	3.15774	7.85632	0	2.78006	1.09311	5.98929	2.01147	0.816771	1.14728	1.92059
Olfr1275	0	0	0	0	0	0	0	0	0	0	0	0
Gm13962	0	0	0	0	0	0	0	0	0	0	0	0
Olfr1276	0	0	0	0	0	0	0	0	0	0	0	0
Olfr1277	0	0	0	0	0	0	0	0	0	0	0	0
Olfr1278	0	0	0	0	0	0	0	0	0	0	0	0
Olfr1279	0.87063	0	2.10516	0	0	0	0	0	0	0	0	0
Olfr1280	0	0	2.10516	0	0	0	0	0	0	0	0	0
Olfr1281	0	0	0	0	0	0	0	0	0	0	0	0
Olfr1282	0	0	0	0	0	0	0	0	0	0	0	0
Olfr1283	0	0	0	0	0	0	0	0	0	0	0	0
Olfr1284	0	0	0	0	0	0	0	0	0	0	0	0
Olfr1285	0	0	0	0	0	0	0	0	0	0	0	0
Olfr1286	0	0	0	0	0	0	0	0	0	0	0	0
Olfr1287	0	0	0	0	0	0	0	0	0	0	0	0
Olfr1288	0	0	0	0	0	0	0	0	0	0	0	0
Olfr1289	0	0	0	0	0	0	0	0	0	0	0	0
Olfr1290	0	0	0	0	0	0	0	0	0	0	0	0
Olfr1291-ps1	0	0	0	0	0	0	0	0	0	0	0	0
Olfr1292-ps1	0	0	0	0	0	0	0	0	0	0	0	0
Olfr1293-ps	0	0	0	0	0	0	0	0	0	0	0	0
Gm44713	0	0	0	0	0	0	0	0	0	0	0	0
Olfr1294	0	0	0	0	0	0	0	0	0	0	0	0
Olfr1295	0	0	0	0	0	0	0	0	0	0	0	0
Olfr1296-ps1	0	0	0	0	0	0	0	0	0	0	0	0
Olfr1297	0	0	0	0	0	0	0	0	0	0	0	0
Olfr1298	0	0	0	0	0	0	0	0	0	0	0	0
Olfr1299	0	0	0	0	0	0	0	0	0	0	0	0
Gm44840	0	0	0	0	0	0	0	0	0	0	0	0
Olfr1300-ps1	0	0	0	0	0	0	0	0	0	0	0	0
Gm13922	0	0	0	0	0	0	0	0	0	0	0	0
Gm13930	0	0	1.05258	0	0	0	0	0	0	0	0	0
Olfr1301	0	0	0	0	0	0	0	0	0	0	0	0
Olfr1302	0	0	0	0	0	0	0	0	1.00573	0	0	0
Olfr1303	0	0	0	0	0	0	0	0	0	3.26708	0	0
Olfr1304-ps1	0	0	0	0	0	0	0	0	0	0	0	0
Gm26421	0	0	0	0	0	0	0	0	0	0	0	0
Olfr268-ps1	0	0	1.05258	0	0	0	1.09311	0	0	0	0	0
Olfr1305	0	8.48323	0	0	0	0	0	0	0	0	0	0
Olfr1306	0	0	0	0	0	0	0	0	0	0	0	0
Gm13928	0	0	0	0	1.05424	0	0	0	0	0	0	0
Olfr1307	0	1.0604	0	0	1.05424	0	0	0	0	0	0	0
Olfr1308	0	0	0	0	0	0	0	0	0	0	0	0
Olfr1309	0	0	10.5258	0	1.05424	0	0	2.99464	0	2.45031	2.29456	0
Gm13929	0	0	0	0	0	0	0	0	0	0	0	0
Olfr1310	0	0	9.47322	2.94612	3.16272	13.9003	0	0	4.02294	0	0	5.76177
Olfr1311	0	0	1.05258	0	0	0	0	0	0	0	0	0
Olfr1312	8.7063	2.12081	4.21032	0.98204	0	1.85338	8.74489	3.99286	2.01147	2.45031	0	5.76177
Olfr1313	0	0	0	0.98204	0	0	0	0	0	0	0	0
Olfr1314	0.87063	6.36242	15.7887	13.7486	10.5424	11.1203	5.46555	0	0	11.4348	25.2401	0
Olfr1315-ps1	0	0	2.10516	0	0	0	0	0	0	0	1.14728	0
Olfr1316	3.48252	3.18121	0	0.98204	0	0.926688	0	0	0	0	2.29456	0.960295
Olfr1317	0	9.54364	15.7887	0.98204	4.21696	5.56013	0	0	5.02867	3.26708	8.03095	0
Olfr1318	35.6958	54.0806	41.0506	57.9404	35.8442	71.355	56.8418	32.9411	48.2753	33.4876	81.4568	39.3721
Olfr1319-ps1	0	0	0	0	0	0	0	0.998214	0	0	0	0
Lpcat4	246.388	370.081	201.043	198.372	186.6	215.918	344.33	321.425	308.761	378.982	287.967	257.359
Nutm1	0	0	0	0	1.05424	4.63344	0	0	0	0	0	0
Nop10	1627.21	1662.71	1362.04	1673.4	1551.84	1400.23	1358.74	1390.51	1394.95	1447.32	1576.36	1421.24
Slc12a6	107.958	88.0135	166.308	72.671	141.268	104.716	81.9833	117.789	193.101	75.1429	112.433	138.283
Gm21985	0	0	0	0	0	0	0	0	0	0	0	0
Emc4	1362.54	1465.48	1520.98	1477.97	1303.04	1302.92	1508.49	1674.01	1372.83	1520.01	1362.97	1374.18
Katnbl1	495.388	454.913	685.23	527.355	655.737	607.907	406.637	452.191	489.793	496.597	479.562	489.751
Gm13940	3.48252	4.24162	2.10516	12.7665	9.48816	4.63344	0	2.99464	2.01147	4.08385	11.4728	5.76177
Emc7	1821.36	1761.33	1751.49	1873.73	1659.37	1891.37	1745.7	1827.73	1765.06	1864.69	1794.34	1773.67
n-R5s202	0	0	0	0	0	0	0	0	0	0	0	0
Chrm5	3.48252	3.18121	0	7.85632	3.16272	34.2875	13.1173	0	7.04014	8.16771	14.9146	11.5235
Aven	84.4511	91.1948	48.4187	70.7069	43.2238	40.7743	92.9144	48.9125	36.2064	75.9597	100.961	48.9751
Gm22676	0	0	0	0	0	0	0	0	0	0	0	0
Gm44374	0	0	0	0	0	0	0	0	0	0	0	0
Ryr3	18.2832	28.6309	21.0516	2.94612	41.1154	49.1145	29.514	40.9268	34.195	6.53417	63.1003	57.6177
Tmco5b	0	0	3.15774	0	0	0	6.55867	0	0	2.45031	0	0.960295
Gm26505	0	0	0	0	0	0	0	0	0	0	0	0
Fmn1	10.4476	16.9665	26.3145	11.7845	12.6509	15.7537	13.1173	2.99464	22.1262	31.0373	27.5347	32.65
Gm13967	0	0	1.05258	0	0	0	0	0	0	0	0	0
Gm13963	8.7063	6.36242	9.47322	1.96408	3.16272	0.926688	9.838	3.99286	22.1262	4.08385	4.58911	16.325
Gm13965	0	0	0	0	0	0	3.27933	0	1.00573	0.816771	0	0.960295
Gm13966	0.87063	2.12081	3.15774	0.98204	0	0	4.37244	0	1.00573	0	0	0
Gm44465	0	0	0	0	0	0	0	0	0	0	0	0
Gm13964	0	0	0	0	0	0	0	0	2.01147	0	0	0
4930533B01Rik	0	0	0	0	0	0	0	0	0	0	0	0
Grem1	0	0	0	0	0	0	0	0	0	0	0	0
Scg5	8.7063	3.18121	0	0	4.21696	0	5.46555	0	6.03441	4.90063	14.9146	0.960295
Arhgap11a	2792.11	2441.05	3436.67	2574.91	3585.47	3273.99	2484.64	2332.83	3103.7	2419.28	2577.94	2813.67
Gm21596	2205.3	2379.55	2292.52	2532.68	2194.93	2266.68	2031	2181.1	1867.65	2028.04	1726.65	2052.15
Gjd2	12.1888	10.604	13.6835	0	4.21696	1.85338	38.2589	4.99107	12.0688	17.969	25.2401	14.4044
A530058N18Rik	0	0	0	0	0	0	0	0	0	0	0	0
A530058N18Rik	4.35315	0	7.36806	2.94612	0	0	3.27933	0	3.0172	1.63354	2.29456	0
Actc1	1.74126	0	0	0	0	0	0	0	3.0172	0	0	0
C130080G10Rik	0	0	0	0	0	0	0	0	0	0	0	0
Aqr	2348.96	1970.23	2011.48	1871.77	2189.66	2313.94	2027.72	1968.48	2138.19	1972.5	1991.68	1844.73
Mir7002	0	0	0	0	0	0	0	0	0	0	0	0
Zfp770	246.388	226.926	348.404	237.654	286.753	217.772	245.95	280.498	353.013	315.274	367.129	277.525
Gm25103	0	0	0	0	0	0	0	0	0	0	0	0
Gm29234	0	0	0	0	0	0	0	0	0	0	0	0
Dph6	751.353	771.974	713.649	873.033	685.256	901.668	663.518	762.636	582.32	849.442	759.498	580.979
Gm13972	9.57693	3.18121	3.15774	1.96408	2.10848	0	3.27933	0.998214	15.086	4.08385	4.58911	0.960295
Gm13975	0	0	0	0	0	0	0	0	0	0	0	0
Gm13974	0	0	0	0	0	0	0	0	0	0	1.14728	0
Gm28494	0	0	0	0	0	0	0	0	0	0	0	0
Gm28492	0	0	0	0	0	0	0	0	0	0	0	0
Gm13973	0	0	0	0	0	0	0	0	0	0	0	0
Gm28493	0	0	0	0	0	0	0	0	0	0	0	0
4930528P14Rik	0	0	1.05258	0	0	0	0	0	0	0	0	0
Gm13976	0	0	0	0	0	0	0	0	0	0	0	0
3110099E03Rik	3.48252	2.12081	1.05258	0	0	0	0	2.99464	2.01147	0	0	0
Gm13977	0	0	0	0	2.10848	0	1.09311	3.99286	1.00573	2.45031	1.14728	4.80148
BC052040	314.297	206.779	150.519	270.061	351.062	336.388	278.743	198.645	217.239	203.376	189.301	238.153
Mir1951	0	0	0	0	0	0	0	0	0	0	0	0
Meis2	85.3217	82.7115	91.5745	63.8326	118.075	124.176	59.028	75.8643	95.5448	96.379	79.1622	91.2281
2700033N17Rik	8.7063	5.30202	9.47322	8.83836	6.32544	6.48682	1.09311	4.99107	10.0573	7.35094	5.73639	6.72207
G630016G05Rik	1.74126	0	0	0	0	0	0	0	0	0	0	0
2810405F15Rik	0	0	0	0	0	0	0	0	0	0	0	0
Gm13991	47.014	32.8725	38.9455	31.4253	47.4408	44.481	54.6555	34.9375	27.1548	43.2889	41.302	46.0942
Gm13990	0	0	0	0	0	0	0	0	0	0	0	0
Tmco5	0	0	1.05258	0	0	0	0	0	0	0	0	0
D330050G23Rik	14.8007	28.6309	16.8413	7.85632	16.8678	26.874	21.8622	14.9732	28.1606	21.236	41.302	24.0074
Gm24914	0	0	0	0	0	0	0	0	0	0	0	0
Gm25514	0	0	1.05258	0	0	0	0	0	0	0	0	0
Gm29340	7.83567	1.0604	2.10516	0	0	0	1.09311	0	4.02294	0.816771	1.14728	0.960295
Gm13981	0	0	0	0	0	0	0	0	0	0	0	0
Spred1	655.584	770.914	591.55	728.674	498.655	545.819	635.097	836.504	613.498	699.973	960.272	625.152
Mir674	0	1.0604	2.10516	1.96408	1.05424	4.63344	0	4.99107	1.00573	2.45031	0	0
Rap1a-ps2	0	0	0	0	0	0	0	0	0	0	0	0
Gm25189	0	0	0	0	0	0	0	0	0	0	0	0
Fam98b	141.913	151.638	82.1013	160.072	123.346	95.4489	134.453	111.8	84.4817	115.981	165.208	123.878
Rasgrp1	2.61189	44.537	1.05258	20.6228	24.2475	6.48682	0	27.95	4.02294	10.618	4.58911	68.181
Gm13982	0	0	0	0	0	0	0	0	0	0	0	0
Gm28183	0	0	0	0	0	0	0	0	0	0	0	0
Gm13985	0	0	0	0	0	0	0	0.998214	0	0	0	0
4930412B13Rik	0	0	0	0	0	0	0	0	0	0	0	0
Gm13986	0	0	0	0	0	0	0	0	0	1.63354	0	0
Gm36979	0	0	0	0	0	0	0	0	0	0	0	0
Gm25308	0	0	0	0	0	0	0	0	0	0	0	0
Thbs1	125.371	150.577	163.15	96.2399	121.238	85.2553	454.734	257.539	320.829	263	333.858	435.974
Gm29233	0	0	0	0	0	0	0	0	0	0	0	0
Fsip1	0	3.18121	3.15774	0	2.10848	3.70675	6.55867	0	6.03441	0.816771	1.14728	0.960295
Gm22800	0	0	0	0	0	0	0	0	0	0	0	0
Gm29232	0	0	0	0	0	0	0	0	0	0	0	0
A930104D05Rik	0	0	0	0	0	0	0	0	0	0	0	0
Gpr176	34.8252	69.9867	48.4187	6.87428	28.4645	50.9678	45.9107	65.8821	55.3154	6.53417	102.108	48.0148
1700054M17Rik	0	0	0	0	0	0	0	0	0	0	0	0
Gm22651	0	0	0	0	0	0	0	0	0	0	0	0
Eif2ak4	335.192	236.47	431.558	319.163	500.764	357.702	378.216	318.43	450.569	508.032	313.207	411.967
Srp14	1968.49	2031.73	1804.12	1863.91	1773.23	1661.55	2004.77	1979.46	2018.51	2079.5	1790.9	1881.22
Gm13983	0	0	0	0	0	0	0	0	0	0	0	0
Bmf	9.57693	23.3289	5.2629	60.8865	18.9763	33.3608	31.7002	37.9321	9.05161	15.5186	74.5731	20.1662
Gm14016	0	0	0	0	0	0	4.37244	0.998214	0	0	0	0
Bub1b	2408.16	2444.23	2754.6	2803.72	2948.71	3430.6	2107.52	2068.3	2445.95	2482.17	2018.06	2165.47
Pak6	20.8951	25.4497	34.7352	24.551	5.2712	8.34019	13.1173	6.9875	19.109	6.53417	35.5656	10.5632
Ankrd63	0	0	0	0	0	0	0	0	0	0	0	0
Plcb2	0	0	3.15774	0	0	0	0	0	0	0	0	0
Inafm2	592.899	722.135	758.91	801.345	748.51	705.21	682.101	653.83	682.894	663.218	765.235	757.673
A430105I19Rik	135.818	108.161	74.7332	123.737	125.455	85.2553	88.542	129.768	103.591	66.9752	113.581	141.163
Phgr1	0	0	0	0.98204	0	0	0	0	0	0	0	0.960295
Disp2	187.185	194.054	215.779	196.408	128.617	171.437	327.933	108.805	355.024	177.239	260.432	321.699
Knstrn	1984.16	1868.43	2152.53	2068.18	2218.12	2219.42	1541.29	1684.99	1729.86	1827.93	1602.75	1729.49
Gm14091	7.83567	4.24162	4.21032	5.89224	4.21696	4.63344	0	2.99464	10.0573	8.16771	1.14728	3.84118
Ivd	947.245	1104.94	828.381	805.273	1034.21	1109.25	1017.69	895.398	1114.35	966.24	742.289	1039.04
Bahd1	240.294	123.007	177.886	221.941	303.621	151.05	178.177	241.568	196.118	209.91	248.959	169.972
Chst14	319.521	344.631	345.246	395.762	368.984	388.282	495.179	363.35	409.334	422.271	398.106	441.736
Gm14089	4.35315	0	0	0	0	0	4.37244	0	0	0	0	0
Uqcrh-ps2	1.74126	1.0604	0	5.89224	0	0	3.27933	0	0	0	1.14728	1.92059
Ccdc32	358.699	405.074	318.932	314.253	344.736	355.848	379.309	370.338	366.087	374.081	558.725	369.714
Rpusd2	149.748	176.027	209.463	202.3	191.872	176.997	143.198	159.714	210.199	93.9287	112.433	133.481
Knl1	952.469	1060.4	1127.31	1079.26	1009.96	1169.48	836.23	839.498	872.978	740.811	878.815	842.179
Rad51	1186.67	1212.04	1163.1	1160.77	1338.88	1249.18	1038.46	963.277	1188.78	1138.58	1139.25	1088.01
Rmdn3	529.343	595.947	648.389	641.272	611.459	580.107	655.867	573.973	673.842	653.417	422.199	561.773
Gchfr	13.9301	3.18121	1.05258	6.87428	9.48816	14.827	5.46555	9.98214	1.00573	7.35094	5.73639	14.4044
Dnajc17	92.2867	116.644	77.8909	150.252	100.153	110.276	87.4489	85.8464	127.728	91.4784	113.581	93.1487
Gm14137	2.61189	2.12081	4.21032	0.98204	14.7594	12.9736	4.37244	18.9661	5.02867	7.35094	10.3255	1.92059
Gm14138	10.4476	8.48323	4.21032	4.9102	2.10848	5.56013	5.46555	4.99107	8.04588	6.53417	10.3255	3.84118
Zfyve19	387.43	443.249	431.558	463.523	328.923	357.702	430.686	383.314	377.151	556.221	328.122	453.259
Ppp1r14d	0	0	0	0	1.05424	0	0	0	0	0	0	0
Spint1	16.542	0	0	0	0	0	0	0	0	0	0	0
Rhov	0	0	0	2.94612	0	8.34019	0	0	0	0	0	0
Gm14175	0	0	0	0	0	0	0	0	0	0	0	0
Vps18	835.804	885.437	711.544	658.949	1029.99	826.606	894.165	890.407	718.095	887.013	801.948	704.857
Gm14207	0	0	0	0	0	0	0	1.99643	0	0	0	0
Dll4	0	5.30202	2.10516	0	4.21696	0	0	7.98571	0	13.0683	3.44184	0
Chac1	100.122	85.8927	69.4703	177.749	167.624	221.478	56.8418	69.875	99.5677	71.0591	94.0769	63.3795
Ino80	134.948	139.973	232.62	227.833	146.539	189.044	130.08	211.621	173.992	180.506	185.859	208.384
Gm14208	0	0	0	0	0	0	0	0	0	0	0	0
Exd1	0	0	25.2619	10.8024	7.37968	40.7743	3.27933	0	30.172	0	11.4728	20.1662
Chp1	1237.16	1519.56	1357.83	1222.64	1449.58	1310.34	1484.44	1256.75	1650.41	1428.53	1463.93	1404.91
1700020I14Rik	1257.19	1313.84	1416.77	1212.82	1625.64	1600.39	1239.59	1296.68	1471.39	1204.74	1266.6	1204.21
Oip5	332.581	355.235	393.665	449.774	442.781	415.156	297.326	294.473	318.818	359.379	295.998	334.183
Nusap1	1636.78	1419.88	1482.03	1528.05	1557.11	1813.53	1096.39	1361.56	1171.68	1299.48	1321.67	1242.62
n-R5s204	0	0	0	0.98204	0	0.926688	0	3.99286	0	0	0	0.960295
Ndufaf1	473.623	528.081	476.819	426.205	437.51	411.45	498.459	464.17	414.363	482.712	406.137	372.595
H3f3c	65.2972	55.141	44.2084	69.7248	44.2781	61.1614	52.4693	60.8911	63.3613	62.8914	60.8058	54.7368
Gm14383	0	0	1.05258	0	2.10848	0.926688	2.18622	0	0	0.816771	0	0
Rtf1	538.92	582.162	563.13	610.829	521.849	508.752	609.956	688.768	522.982	603.594	477.268	506.076
Gm25857	0	0	0	0	0	0	0	0	0	0	0	0
Itpka	18.2832	6.36242	4.21032	5.89224	14.7594	12.0469	8.74489	6.9875	14.0803	11.4348	14.9146	5.76177
Ltk	0	5.30202	1.05258	0	0	0	0	0	0	0	0	0
Rpap1	894.137	1284.15	1069.42	1036.05	1109.06	1166.7	1107.32	971.263	1048.98	1143.48	1088.77	1187.89
Gm23814	0	0	0	0	0	0	0	0	0	0	0	0
Tyro3	621.63	740.162	645.232	832.77	803.331	633.855	729.105	576.968	781.456	526.817	672.305	681.81
Gm13998	0	0	0	0	0	0	0	0	0	0	0	0
Mga	647.748	558.833	722.07	691.356	921.406	818.266	705.057	603.92	787.49	526.817	629.856	670.286
Mapkbp1	433.574	337.209	466.293	345.678	539.771	403.109	306.071	311.443	410.34	294.854	454.322	510.877
Mir7665	0	0	0	0	0	0	0	0	0	0	0	0
Gm13999	0	0	0	0	0	0	0	0	1.00573	0	0	0
Jmjd7	8.7063	1.0604	3.15774	5.89224	3.16272	5.56013	3.27933	7.98571	4.02294	9.80125	11.4728	1.92059
Gm28042	0	0	0	0	1.05424	1.85338	0	0.998214	0	0	0	0
Pla2g4b	8.7063	4.24162	17.8939	7.85632	10.5424	10.1936	5.46555	1.99643	2.01147	2.45031	24.0929	0
Sptbn5	0	0	2.10516	0	15.8136	0	10.9311	0.998214	0	0	2.29456	0
Ehd4	2490	2374.24	2323.04	2064.25	2061.04	2299.11	3302.29	2939.74	3285.74	3019.6	2939.33	2890.49
Pla2g4e	0	0	1.05258	0	4.21696	0	5.46555	0	3.0172	8.16771	1.14728	0
Gm13997	0	0	0	0	0	0	0	0	0	0	0	0
Pla2g4d	0	0	0	0	0	0	0	0	0	0	0	0
Pla2g4f	0	0	0	3.92816	0	0	0	0	0	0	0	0
Vps39	970.752	886.498	1047.32	960.435	1151.23	1217.67	951.006	866.45	1253.15	1152.46	976.334	1077.45
Tmem87a	53.1084	43.4766	55.7868	62.8506	42.1696	63.0148	31.7002	66.8804	51.2925	93.9287	87.1932	62.4192
Ganc	242.906	135.732	154.729	201.318	208.739	119.543	142.104	182.673	166.952	142.935	187.006	157.488
Capn3	0	0	7.36806	0	0	0	0	0	0	2.45031	0	4.80148
Zfp106	3430.28	3263.92	3767.18	3058.07	4108.37	3960.66	4036.86	3611.54	4440.32	3443.51	3453.31	4782.27
Gm26899	0	1.0604	0	0	1.05424	0	3.27933	0	1.00573	3.26708	1.14728	0.960295
Snap23	765.283	817.572	921.008	686.446	743.239	969.316	788.133	943.313	865.938	784.1	818.01	999.667
Lrrc57	724.364	627.759	707.334	529.319	712.666	628.295	731.291	689.766	598.412	532.535	540.368	633.795
Haus2	967.27	1001.02	1013.63	1040.96	1060.57	1037.89	931.33	1125.99	862.92	947.454	901.761	992.945
Stard9	251.612	332.967	350.509	143.378	169.733	216.845	394.613	295.471	241.376	171.522	276.494	262.161
n-R5s205	0	0	0	0	0	0	0	0	0	0	0	0.960295
Cdan1	289.049	284.188	342.089	303.45	336.302	372.529	252.509	204.634	241.376	293.221	285.672	214.146
Ttbk2	85.3217	100.738	127.362	76.5991	79.068	149.197	130.08	112.798	85.4874	114.348	94.0769	111.394
AV039307	4.35315	5.30202	3.15774	1.96408	0	0.926688	0	6.9875	1.00573	3.26708	10.3255	10.5632
Ubr1	629.465	607.612	765.226	592.17	995.202	955.415	578.256	720.711	899.127	584.808	675.747	815.291
Tmem62	180.22	161.181	194.727	158.108	197.143	270.593	118.056	160.713	249.422	164.988	188.154	168.052
Gm44325	0	0	0	0	0	0	0	0	0	0	0	0
Gm22865	0	0	0	0	0	0	0	0	0	0	0	0
Ccndbp1	394.395	393.41	416.822	451.738	357.387	381.795	519.228	380.32	508.902	424.721	477.268	439.815
Epb42	0	0	3.15774	0	0	0	0	0	0	1.63354	0	0
Tgm5	0	13.7853	12.631	5.89224	5.2712	11.1203	8.74489	0	0	6.53417	11.4728	9.60295
Gm14213	0	0	0	0	0	0	0	0	0	0	0	0
Tgm7	0	0	0	0	0	0	0	0	0	0	0	0
Lcmt2	474.493	450.672	307.353	453.702	333.14	420.716	486.434	401.282	461.632	474.544	407.284	385.078
Gm23858	0	0	0	0	0	0	0	0	0	0	0	0
Adal	438.797	476.121	505.239	439.954	508.144	598.641	407.73	443.207	486.776	447.59	455.47	487.83
Zscan29	350.864	373.262	301.038	388.888	434.347	393.842	517.041	412.263	398.271	476.177	345.331	534.885
Tubgcp4	511.93	379.625	421.032	422.277	426.967	497.632	429.593	385.311	540.08	448.407	379.749	497.433
Trp53bp1	1232.81	1358.38	1338.88	1550.64	1595.06	1551.28	1407.93	1078.07	1474.41	973.591	1133.51	1576.8
Map1a	263.801	237.531	224.2	180.695	188.709	248.352	257.974	189.661	209.193	228.696	310.913	215.106
Gm14978	0	0	0	0	0	0	0	0	0	0	0	0
Ppip5k1	172.385	138.913	149.466	172.839	168.678	99.1556	237.205	200.641	213.216	185.407	164.061	236.233
Ckmt1	6.09441	43.4766	10.5258	19.6408	12.6509	15.7537	16.3967	19.9643	20.1147	9.80125	26.3874	8.64266
Strc	0	0	2.10516	0	0	0	0	1.99643	0	0	0	0.960295
Catsper2	28.7308	34.9933	36.8403	55.9763	66.4171	49.1145	30.6071	19.9643	30.172	57.9907	35.5656	26.8883
Gm14001	0	0	0	0	0	0	0	0	0	0	1.14728	0
Gm14000	0	1.0604	0	0	0	0	0	1.99643	0	1.63354	0	0
Pdia3	16957.3	17553.9	17301.3	16893	16566.3	17416.2	18434.2	18295.3	18337.6	18841.3	15904.7	17953.7
Ell3	0.87063	1.0604	1.05258	0.98204	2.10848	0.926688	2.18622	4.99107	4.02294	4.08385	8.03095	0.960295
Serinc4	0	0	0	0	0	0	1.09311	0	0	0	2.29456	2.88089
Serf2	1797.85	1807.99	1710.44	1849.18	1545.52	1727.35	1806.91	2042.35	1772.1	1885.11	2137.38	1826.48
Gm22953	0	0	0	0	0	0	0	0	0	0	0	0
Hypk	17.4126	13.7853	18.9464	8.83836	21.0848	13.9003	29.514	17.9679	10.0573	22.0528	6.88367	26.8883
Mfap1b	683.444	780.457	766.278	673.679	566.127	632.928	707.243	635.863	714.072	673.019	661.98	643.398
Gm14017	21.7657	14.8457	11.5784	26.5151	12.6509	12.9736	16.3967	20.9625	5.02867	16.3354	18.3565	17.2853
Gm14018	14.8007	8.48323	5.2629	17.6767	6.32544	7.4135	17.4898	7.98571	14.0803	9.80125	16.0619	18.2456
Mfap1a	722.623	680.779	725.228	795.452	591.429	694.089	640.563	718.714	680.882	633.814	588.554	625.152
Wdr76	107.087	177.087	143.151	101.15	132.834	83.4019	99.4731	94.8304	80.4588	101.28	142.263	101.791
Frmd5	40.9196	23.3289	29.4722	19.6408	33.7357	33.3608	7.65178	24.9554	24.1376	35.1212	27.5347	39.3721
Gm14021	0	4.24162	0	0	0	0	0	0	0	0	0	0
Gm14020	0	0	0	0	0	0	0	0	0	0	0	0
Gm14019	0	0	1.05258	0	0	0	0	0	0	0	1.14728	8.64266
Casc4	1414.77	1382.77	1606.24	1267.81	1446.42	1619.85	1599.22	1476.36	1753	1462.84	1624.55	1541.27
Gm23983	0	0	0	0	0	0	0	1.99643	0	0	0	0
Mageb3	0	2.12081	0	0	0	0	2.18622	0	0	5.7174	0	0
Ctdspl2	671.255	713.652	687.335	629.488	941.436	981.363	568.418	734.686	675.854	533.351	547.252	774.958
Eif3j1	1384.3	1347.77	1543.08	1447.53	1552.9	1832.06	1224.28	1317.64	1381.88	1264.36	1180.55	1243.58
AL845457.1	0	0	0	0	0	0	0	0	0	0	0	0
Spg11	730.458	622.457	750.49	545.032	819.144	801.585	521.414	547.021	750.278	467.193	464.648	811.45
Patl2	0	0	0	0	0	0.926688	0	0	0	0	0	0
B2m	886.301	979.813	904.166	878.926	811.765	764.518	1106.23	1063.1	969.528	1029.95	1211.53	1089.94
Trim69	0	0	10.5258	0	0	0	0	0	0	0	0	0
Terb2	0	0	1.05258	0	0	0	0	0	0	0	0	0
Gm14050	0	0	0	0	0	0	0	0	0	0	0	0
Gm14058	0	0	0	0	0	0	0	0	0	0	0	0
Rps12-ps10	3.48252	1.0604	1.05258	0.98204	3.16272	1.85338	3.27933	1.99643	0	0	4.58911	2.88089
Sord	1045.63	891.8	976.795	1008.55	937.219	963.756	1168.54	923.348	975.563	954.805	1088.77	1095.7
Duox2	0	0	0	10.8024	0	1.85338	0	4.99107	0	0	0	0
Duoxa2	0	0	0	0	0	0	0	0	0	0	0	0
Duoxa1	9.57693	1.0604	0	0	6.32544	5.56013	13.1173	6.9875	0	8.16771	10.3255	4.80148
Duox1	0	0	9.47322	0	0	0	0	0	0	1.63354	0	0
Shf	46.1434	53.0202	39.9981	38.2996	32.6814	35.2141	38.2589	34.9375	34.195	32.6708	30.9765	26.8883
Gm24409	0	0	0	0	0	0	0	0	0	0	0	0
Slc28a2	0	0	5.2629	0	0	0	0	3.99286	0	0	0	4.80148
Gm14086	0	0	0	0	0	0	0	0	0	0	0	0
Bambi-ps1	23.507	14.8457	3.15774	18.6588	11.5966	22.2405	16.3967	9.98214	26.1491	3.26708	19.5037	24.0074
Gm14085	0	0	0	0	0	0	0	0	0	0	0	0
Gatm	2450.82	2038.1	2349.36	2457.06	3162.72	2535.42	1763.19	1897.61	1797.25	1894.09	1700.27	1870.66
Spata5l1	86.1923	85.8927	61.0497	91.3297	47.4408	47.2611	60.1211	43.9214	61.3498	78.41	55.0694	30.7295
AA467197	0	0	0	0	0	0	0	0	0	0	0	0
Mir147	0	0	0	0	0	0	0	0	0	0	0	0
Slc30a4	167.161	252.376	213.674	196.408	236.15	243.719	237.205	183.671	283.617	229.513	258.138	217.987
4930417H01Rik	1.74126	0	1.05258	0	0	0	0	0	0	0	1.14728	0
Bloc1s6os	16.542	6.36242	5.2629	1.96408	8.43392	6.48682	5.46555	0.998214	2.01147	2.45031	5.73639	4.80148
Bloc1s6	546.755	622.457	727.333	611.811	516.578	665.362	592.466	571.977	635.624	637.898	633.298	605.946
Sqrdl	195.892	177.087	163.15	112.935	138.105	145.49	212.064	239.571	211.204	193.575	144.557	173.813
Gm13988	0	0	0	0	0	0	0	0	0	0	0	0
Sema6d	4024.05	3354.06	4429.26	3890.84	4540.61	4697.38	4242.36	4322.27	4685.72	4229.24	4218.54	5104.93
4930517E11Rik	3.48252	3.18121	3.15774	0	5.2712	0	0	3.99286	1.00573	4.08385	3.44184	6.72207
4930583P06Rik	0	1.0604	0	0	1.05424	0	1.09311	0	0	0	0	0
Gm13994	0	0	0	1.96408	1.05424	4.63344	2.18622	0	0	0	0	1.92059
Slc24a5	32.2133	43.4766	49.4713	27.4971	54.8205	59.308	22.9553	32.9411	37.2122	26.1367	34.4184	40.3324
Myef2	1507.06	1420.94	1591.5	1474.04	1528.65	1580.93	1108.41	1346.59	1285.33	1171.25	1103.68	1525.91
Gm22352	0	1.0604	0	0	0	0	2.18622	0.998214	0	0	0	0
Gm14004	0.87063	0	0	0	0	0	0	0	0	0	0	0
Ctxn2	0	0	0	0	0	0	0	0	0	0	1.14728	0
Slc12a1	0	0	4.21032	1.96408	0	0	0	4.99107	0	0	0	0
Gm14002	0.87063	0	0	6.87428	0	0	0	0	0	0	5.73639	0
Dut	1605.44	1864.19	1579.92	1741.16	1552.9	1545.72	1260.36	1446.41	1314.5	1416.28	1422.63	1340.57
A530010F05Rik	0	0	0	0	0	0	0	0	0	0	0	0
Gm14003	0	0	0	0	0	0	0	0	0	0	0	0
Fbn1	968.14	1025.41	1191.52	969.273	1836.49	1139.83	1008.94	965.273	1676.56	1000.54	1217.26	1396.27
Gm9913	4.35315	5.30202	0	1.96408	3.16272	1.85338	0	5.98929	10.0573	1.63354	2.29456	1.92059
Cep152	296.014	224.806	387.35	301.486	266.723	232.599	127.894	298.466	221.262	230.329	258.138	303.453
Shc4	775.731	694.565	919.955	973.202	785.409	906.301	954.286	784.596	995.677	970.324	1017.64	1165.8
Eid1	1588.03	1601.21	1834.65	1709.73	1612.99	1666.19	1551.12	1413.47	1744.95	1533.9	2011.18	1489.42
Secisbp2l	1444.37	1394.43	1387.3	1384.68	1978.81	1592.05	1493.19	1080.07	1554.87	1370.54	1237.91	1525.91
Cops2	1647.23	1732.7	1816.75	1666.52	1584.52	1881.18	1609.06	1728.91	1582.02	1611.49	1941.2	1660.35
Galk2	415.29	411.437	443.136	334.876	400.611	355.848	303.885	428.234	523.988	356.112	424.493	417.728
Fam227b	6.09441	0	0	3.92816	3.16272	10.1936	0	0.998214	3.0172	2.45031	0	0
Fgf7	0	0	0	0	0	0	0	0	0	0.816771	0	0
Gm26496	0	0	0	0	0	0	0	0	0	0	0	0
Dtwd1	241.164	290.551	253.672	265.151	243.529	410.523	236.112	215.614	237.353	247.482	253.549	204.543
Gm17555	0	0	0	0	0	0	0	0	0	0	0	0
Gm24739	0	0	0	0	0	0	0	0	0	0	0	0
Atp8b4	2.61189	1.0604	1.05258	0	0	0	0	1.99643	0	0	0	2.88089
Gm26697	0	0	0	0	0	1.85338	0	0	0	0	0	0
Slc27a2	0	0	1.05258	0	0	4.63344	0	0	0	0	0	0
Hdc	0	9.54364	0	0.98204	0	0	8.74489	0.998214	4.02294	0	0	0
Gabpb1	801.85	740.162	724.175	746.35	881.344	744.131	674.449	661.816	718.095	593.793	604.616	661.644
Gm23753	0	0	0	0	0	0	0	0	0	0	0	0
Gm27003	7.83567	7.42283	7.36806	1.96408	3.16272	5.56013	3.27933	3.99286	4.02294	8.98448	5.73639	11.5235
Usp8	1929.32	1543.95	1905.17	1710.71	1909.23	1947.9	1470.23	2030.37	1445.24	1640.89	1527.03	2004.14
Usp50	70.521	64.6847	67.3651	42.2277	49.5493	48.1878	63.4004	58.8946	43.2466	62.0746	86.0459	57.6177
Gm10774	0	0	0	0	0	0	0	0	0	0	0	0
Trpm7	1156.2	1167.5	1317.83	1167.65	1630.91	1483.63	1030.8	1230.8	1245.1	1103.46	1387.06	1231.1
Gm14212	0	0	0	0	0	0	0	0.998214	0	0	0	0
Sppl2a	586.804	451.732	699.966	644.218	707.395	796.952	573.883	652.832	772.404	583.991	765.235	773.998
Mir3473g	0	0	0	0	0	0	0	0	0	0	0	0
Ap4e1	222.881	198.296	219.989	234.708	366.875	305.807	168.339	214.616	197.124	308.739	214.541	296.731
Gm24081	0	0	0	0	0	0	0	0	0	0	0	0
Blvra	672.997	600.189	595.76	662.877	619.893	521.725	717.081	604.918	509.907	678.737	692.956	637.636
Ncaph	3041.11	2886.42	2870.39	3015.84	3068.89	3207.27	2777.59	2879.85	2859.3	2834.2	2980.63	3156.49
Itpripl1	494.518	479.303	498.923	402.636	449.106	461.491	536.717	458.18	506.89	455.758	682.631	531.043
1810024B03Rik	36.5664	32.8725	78.9435	39.2816	39.0069	50.0412	40.4451	50.9089	51.2925	42.4721	59.6585	45.1339
Snrnp200	3948.31	3547.05	3854.55	3485.26	4709.29	4590.81	3765.77	3416.89	3674.95	3281.79	3764.22	3986.19
Ciao1	460.563	507.934	433.663	491.02	469.137	410.523	499.552	524.063	467.667	554.587	532.337	453.259
Tmem127	1397.36	1478.2	1590.45	1132.29	1766.91	1722.71	1497.56	1326.63	1665.5	1243.13	1314.78	1655.55
Gm10766	2.61189	5.30202	2.10516	1.96408	0	2.78006	4.37244	5.98929	0	4.90063	2.29456	0
Stard7	3736.74	3632.94	3787.18	4077.43	4575.4	4263.69	3342.73	3504.73	3485.88	3303.84	3433.81	4011.15
Dusp2	17.4126	1.0604	6.31548	6.87428	16.8678	0.926688	4.37244	3.99286	2.01147	6.53417	4.58911	4.80148
Astl	0	0	0	0	0	0	0	0	0	0	0	0
Adra2b	0	2.12081	0	0	0	0.926688	0	0	1.00573	0	10.3255	0
Gpat2	8.7063	0	0	0	12.6509	0	10.9311	0	0	0	0	5.76177
Fahd2a	296.014	270.403	251.567	300.504	268.831	265.033	250.322	270.516	241.376	249.932	247.812	259.28
Kcnip3	2340.25	2287.29	2366.2	2299.94	2227.61	1887.66	1891.08	1617.11	1764.06	1904.71	1735.83	1904.27
Gm22613	1.74126	5.30202	7.36806	0.98204	0	3.70675	0	0.998214	9.05161	5.7174	6.88367	0.960295
Prom2	10.4476	0	16.8413	2.94612	3.16272	6.48682	1.09311	2.99464	1.00573	3.26708	6.88367	17.2853
Gm14229	0	0	0	0	0	0	0	0	0	0	0	0
Zfp661	215.046	170.725	171.571	140.432	197.143	163.097	110.404	132.763	263.502	138.034	130.79	134.441
Mrps5	1261.54	1370.04	1309.41	1683.22	1409.52	1390.03	1227.56	1181.89	1194.81	1252.93	1179.4	1281.99
Mal	18.2832	15.9061	1.05258	11.7845	0	1.85338	0	5.98929	0	0	0	21.1265
Gm22889	0	0	0	0	0	0	0	0	0	0	0	0
Gm14245	0	0	0	0	0	0	0	0	0	0	0	0
Gm14244	0	0	0	0	0	0	0	0	0	0	0	0
Mall	6.96504	3.18121	5.2629	2.94612	0	0	0	3.99286	0	0	0	0
Nphp1	753.095	846.203	738.911	571.547	805.439	745.057	759.712	792.582	768.381	705.69	721.638	667.405
1500011K16Rik	199.374	207.839	164.203	232.743	151.811	183.484	183.643	193.654	144.826	169.072	196.185	148.846
Bub1	1713.4	1641.51	1787.28	1719.55	1802.75	2001.65	1517.24	1250.76	1647.39	1443.23	1530.47	1536.47
Acoxl	1.74126	0	0	0	0	0	0	0	2.01147	0	0	0
Gm22411	0	0	0	0	0	0	0	0	0	0	0	0
Gm23101	0	0	0	0	0	0	0	0	0	0	0	0
Bcl2l11	470.14	284.188	390.507	374.157	441.726	384.576	354.168	235.579	468.672	263.817	297.145	371.634
Gm14009	0	0	0	0	0	0	0	0	0	0	0	0
Gm14005	27.8601	19.0873	25.2619	10.8024	17.9221	15.7537	34.9795	26.9518	27.1548	31.8541	24.0929	26.8883
Gm14012	0	0	0	0	0	0	0	0	0	0	0	0
Gm14010	0.87063	1.0604	1.05258	0	0	2.78006	0	0.998214	0	1.63354	0	1.92059
Gm29010	0	0	0	0	0	0	0	0	0	0	0	0
Gm14006	0	0	0	0	0	0	0	0	0	0	0	0
Gm14008	0.87063	0	0	0	0	0.926688	0	0	1.00573	0	0	0
Spdye4c	0	0	1.05258	0	0	0	0	3.99286	0	1.63354	0	0
Gm45243	5.22378	3.18121	0	0	0	2.78006	0	0	0	0	0	1.92059
Gm14007	0	0	0	0	0	0	0	0	0	0	0	0
Anapc1	4020.57	3353	4956.6	3937.98	6173.63	5038.4	4043.42	3390.93	4370.92	3455.76	3681.62	4813
Mertk	177.608	132.551	170.518	177.749	222.445	163.097	217.529	222.602	144.826	171.522	150.294	188.218
Gm14011	0.87063	0	0	0	0	3.70675	0	0	1.00573	0.816771	0	0
Gm23172	0	0	1.05258	0	0	1.85338	0	0	0	0.816771	0	0.960295
Tmem87b	270.766	308.578	357.877	269.079	376.364	396.623	326.84	312.441	353.013	303.839	368.276	296.731
Fbln7	121.018	117.705	125.257	104.096	114.912	113.056	153.036	122.78	71.4072	92.2951	121.612	105.632
Gm22859	0	0	0	0	0	0	0	0	0	0	0	0
Zc3h8	168.902	96.4968	125.257	129.629	91.7189	140.857	125.708	127.771	109.625	102.096	69.984	79.7045
Gm14028	0	0	0	0	0	0	0	0	3.0172	0	0	0
4933427J07Rik	0	1.0604	0	0	0	1.85338	0	0	3.0172	0	0	0
Gm10762	101.864	68.9263	72.628	106.06	62.2001	102.862	79.7971	54.9018	89.5104	98.8293	88.3405	86.4266
Zc3h6	22.6364	30.7517	21.0516	28.4792	59.0374	44.481	28.4209	25.9536	20.1147	43.2889	40.1548	55.6971
Gm14027	0	0	1.05258	0	0	0	0	0	0	0	0	0
Gm14025	0	0	1.05258	0	0	2.78006	2.18622	13.975	0	0	10.3255	0
Gm14022	5.22378	6.36242	2.10516	0	4.21696	2.78006	3.27933	0	0	6.53417	4.58911	2.88089
Ttl	335.192	490.967	273.671	414.421	337.357	315.074	368.378	433.225	266.52	299.755	364.835	292.89
Polr1b	780.955	1075.25	1090.47	921.153	1053.19	1117.59	1177.28	967.27	976.568	1088.76	940.769	1012.15
Chchd5	382.206	400.833	293.67	484.146	409.045	412.376	389.147	437.218	400.282	431.255	422.199	433.093
AI847159	0	0	0	0	0	0	0	0	0	0	0	0
Gm14026	13.0594	8.48323	15.7887	16.6947	11.5966	10.1936	14.2104	9.98214	13.0746	13.8851	10.3255	25.928
Gm14029	0	0	0	0	0	0	0	0	0	0	0	0
Gm4430	24.3776	25.4497	49.4713	12.7665	13.7051	22.2405	20.7691	25.9536	25.1434	9.80125	24.0929	32.65
Gm4430	197.633	303.276	270.513	251.402	231.933	248.352	217.529	188.663	181.032	219.711	238.634	193.019
Slc20a1	968.14	924.672	976.795	909.369	1074.27	1031.4	1002.38	753.652	894.098	731.827	943.063	897.876
9830144P21Rik	20.0245	20.1477	32.63	19.6408	18.9763	22.2405	10.9311	16.9696	18.1032	20.4193	33.2711	18.2456
A730036I17Rik	0	0	6.31548	0	0	0	0	0.998214	0	0	0	0
Gm14024	0	0	0	0	0	0	0	0	0	0	0	0
Ckap2l	2234.04	2382.73	2534.61	2499.29	2716.78	2582.68	1818.94	2072.29	1919.95	1805.06	2012.33	2250.93
Gm14023	6.09441	3.18121	1.05258	6.87428	10.5424	3.70675	1.09311	7.98571	5.02867	11.4348	0	2.88089
Il1a	0	0	0	0	1.05424	0	0	0	0	0	0	0
Gm25703	0	0	0	0	0	0	0	0	0	0	0	0
Gm14039	0	0	0	0	0	0	0	0	0	0	0	0
Il1b	0	0	0	0	0	0.926688	0	0	0	0	0	0
Il1bos	0	0	0	0	0	0	0	0	0	0	0	0
Spcs2-ps	26.9895	20.1477	9.47322	29.4612	24.2475	20.3871	20.7691	25.9536	15.086	21.236	17.2092	17.2853
F830045P16Rik	0	0	0	0	0	3.70675	0	0	0	0	0	0
Gm14040	0	0	0	0	0	0	0	0	0	0	0	0
Gm14041	0	0	0	0	0	0	0	0	0	0	0	0
Sirpa	1527.96	1285.21	1455.72	1429.85	1353.64	1242.69	1721.65	1795.79	1862.62	1621.29	1903.34	1653.63
Pdyn	0	0	0	7.85632	0	0	0	7.98571	0	0	0	0
Gm14046	0	0	0	0	0	0	1.09311	0	0	0	0	0
Stk35	382.206	326.604	329.458	312.289	318.38	316.001	312.63	335.4	268.531	323.441	357.951	263.121
Gm28196	0	0	0	0	0	0	0	0	0	0	0	1.92059
Tgm3	0	0	0	0	0	0	1.09311	0	0	0	1.14728	0.960295
Mir6339	0	0	0	0	0	0	0	0	0	0	0	0
Gm22424	0	0	0	0	0	0	0	0	0	0	0	0
Gm24665	0	0	0	0	0	0	0	0	0	0	0	0
AU015228	0	0	1.05258	1.96408	0	0	0	0	1.00573	0	0	0
Tgm6	0	0	0	0	0	0	0	0	0	0.816771	0	0
Snrpb	6103.98	6023.1	5630.25	6395.04	5829.95	5653.72	5608.75	5620.95	5677.37	5775.39	5944.05	5369.97
Tmc2	0	0	3.15774	0	0	5.56013	3.27933	2.99464	0	0	0	0
Nop56	5785.33	5820.56	5451.31	5996.34	5817.3	6114.29	5272.07	5054.96	4965.31	5109.72	4146.27	5081.88
Snord110	0.87063	1.0604	1.05258	0	1.05424	0	0	0.998214	4.02294	3.26708	1.14728	0
Gm24451	0	0	0	0	0	0	0	0	0	0	0	0
Gm23187	0	0	0	0	0	0	0	0	0	0	0	0
Gm23650	0	0	0	0	0	0	0	0	0	0	0	0
Snord57	0	0	0	0	0	0	0	0	0	0	0	0
Idh3b	2281.05	2426.2	2495.67	2459.03	2275.05	2275.02	2540.39	2311.86	2360.46	2671.66	2766.09	2526.54
Ebf4	0.87063	0	3.15774	1.96408	0	0.926688	12.0242	0	3.0172	5.7174	2.29456	1.92059
Gm14044	3.48252	1.0604	3.15774	4.9102	5.2712	5.56013	5.46555	6.9875	2.01147	1.63354	4.58911	3.84118
Cpxm1	835.804	668.055	710.492	736.53	631.49	548.599	920.399	777.609	808.611	914.784	534.632	639.557
Gm14042	0	0	0	0	0	0	0	0	0	0	0	2.88089
Gm28372	0	0	0	0	0	0	0	0	0	0.816771	0	0
1700020A23Rik	0	0	0	0	0	0	1.09311	0	0	2.45031	0	0
Tmem239	0	0	0	0	0	0	0	0	0	0	0	0
Pced1a	249	326.604	282.092	174.803	273.048	231.672	266.719	225.596	293.675	224.612	281.083	257.359
Vps16	1223.23	1101.76	1310.46	928.028	1156.5	1008.24	1231.94	1046.13	1209.9	1190.85	994.691	1186.93
Ptpra	1951.95	1287.33	1452.56	1494.66	1283.01	1016.58	1900.92	1386.52	1069.1	2008.44	2349.63	1228.22
Gm23876	1.74126	0	2.10516	0	0	0	0	0	0	2.45031	0	0.960295
4930473A02Rik	3.48252	7.42283	4.21032	10.8024	2.10848	2.78006	2.18622	2.99464	4.02294	14.7019	11.4728	15.3647
Mrps26	1107.44	1155.84	959.953	1209.87	995.202	1097.2	1040.64	1026.16	1006.74	936.02	976.334	896.916
Oxt	0	0	1.05258	0	0	0.926688	0	0	0	0	0	0
Avp	0	0	0	0	0	0	0	0	0	0	0	0
Ubox5	417.902	495.209	416.822	570.565	474.408	480.951	356.354	432.227	468.672	299.755	331.564	347.627
Fastkd5	164.549	136.792	271.566	152.216	192.926	202.018	208.784	190.659	223.273	198.475	172.092	217.027
Lzts3	146.266	104.98	119.994	198.372	166.57	130.663	230.646	82.8518	197.124	138.851	223.719	153.647
Ddrgk1	1126.59	1144.18	1195.73	1111.67	1000.47	1012.87	1035.18	1257.75	1152.57	1199.84	1035.99	1179.24
Itpa	2045.11	1907.67	1898.85	2017.11	1726.84	2021.11	1873.59	1864.66	1674.55	1854.89	1999.71	1838.01
Slc4a11	46.1434	16.9665	3.15774	4.9102	27.4102	33.3608	59.028	38.9304	30.172	22.8696	9.17823	27.8486
Gm24893	0	0	0	0	0	0	0	0	0	0	0	0
4930402H24Rik	441.409	337.209	411.559	411.475	673.659	512.459	602.304	691.763	674.848	555.404	679.189	567.535
Gm14057	13.0594	15.9061	6.31548	2.94612	7.37968	9.26688	7.65178	6.9875	11.0631	14.7019	11.4728	17.2853
A730017L22Rik	57.4616	53.0202	84.2064	42.2277	67.4713	88.0354	57.9349	78.8589	43.2466	80.8603	68.8367	56.6574
Gm14048	0	0	0	0	0	0	0	0	0	0	0	0
Atrn	854.088	889.679	1035.74	843.572	1588.74	1186.16	1160.88	962.279	964.5	1017.7	1232.18	1183.08
Gm14049	6.09441	5.30202	1.05258	5.89224	5.2712	2.78006	5.46555	6.9875	1.00573	3.26708	5.73639	3.84118
Gfra4	273.378	256.618	202.095	220.959	192.926	137.15	230.646	231.586	169.969	202.559	229.456	178.615
Mir6973b	0	0	0	0	0	0	0	0	0	0	0	0
Adam33	0	0	0	0	0	0	0	0	0	0	0	0
Siglec1	0	0	6.31548	0.98204	0	0	0	0	0	0	0	0
Hspa12b	40.9196	41.3558	44.2084	19.6408	16.8678	21.3138	27.3278	24.9554	26.1491	26.9534	17.2092	23.0471
Gm11037	0	0	0	0	0	0	0	0	0	0	0	0
1700037H04Rik	1144.88	1139.93	961.006	1170.59	1081.65	1223.23	964.124	1088.05	896.11	1089.57	1086.47	986.223
Gm14232	0.87063	0	0	0	0	1.85338	1.09311	0	2.01147	0	0	0
Spef1	19.1539	22.2685	32.63	23.569	7.37968	37.0675	25.1416	14.9732	14.0803	44.1056	14.9146	43.2133
Cenpb	851.476	924.672	878.905	953.561	652.574	746.911	859.185	988.232	892.087	904.165	962.567	747.11
Cdc25b	832.322	795.303	685.23	710.015	735.859	586.594	552.021	573.973	704.014	734.277	628.709	553.13
Ap5s1	369.147	373.262	349.457	326.037	399.557	356.775	354.168	310.445	400.282	361.013	352.215	373.555
Mavs	903.714	1059.34	1315.73	1011.5	1317.8	1124.07	1136.84	1149.94	1116.37	850.259	1071.56	1074.57
Pank2	936.798	966.028	1069.42	951.597	1053.19	1029.55	919.306	842.493	960.477	903.349	887.994	887.313
Mir103-2	0	0	0	0	0	0	0	0	0	0	0	0
Rnf24	246.388	219.504	193.675	205.246	196.089	283.567	282.023	165.704	185.055	196.025	204.216	257.359
Gm14233	0	0	0	0	0	0	0	0	0	0	0	0
Snrpert	183.703	204.658	154.729	212.121	183.438	160.317	171.618	169.696	159.912	182.14	212.247	172.853
Gm22902	0	0	0	0	0	0	0	0	0	0	0	0
Gm14283	0	0	0	0	0	0	0	0	0	4.08385	0	0
Gm14304	0	0	0	0	0	0	0	0	2.01147	0	0	0
Smox	2026.83	2107.02	1937.8	1958.19	2034.68	1703.25	2245.25	2275.93	2055.72	2522.19	2053.63	2232.69
Adra1d	1.74126	4.24162	1.05258	2.94612	3.16272	0	5.46555	0.998214	0	0	0	1.92059
Gm14285	0	3.18121	0	0	0	0	0	0	0	0	0	0
Gm14280	0	0	0	0	0	0	0	0	0	0	0	0
5330413P13Rik	20.8951	24.3893	32.63	2.94612	3.16272	7.4135	1.09311	16.9696	8.04588	11.4348	11.4728	0.960295
Gm14282	0	0	0	0	0	0	0	0	0	0	0	0
Gm14281	0	0	0	0.98204	0	0	2.18622	0	0	0	0	0
Erv3	1.74126	0	2.10516	1.96408	5.2712	10.1936	0	0	0	0	0	0
Lamr1-ps1	0	0	0	0	0	0	0	0	0	0	0	0
Prnp	5069.68	5498.2	5446.05	5049.65	5106.74	5078.25	6542.27	6403.55	6403.51	6000	5283.22	6058.5
Prn	0	0	0	0	1.05424	0	0	0	0	0	0	1.92059
Prnd	0	0	0	0	0	0	0	0	0	0	0	0
Rassf2	1285.92	1218.4	1338.88	1381.73	1773.23	1538.3	1141.21	1319.64	1401.99	1177.78	1271.18	1453.89
Slc23a2	1039.53	1140.99	1137.84	1019.36	1355.75	1329.8	1160.88	944.311	928.293	854.342	1033.7	1081.29
Gm14052	11.3182	2.12081	0	0	0	1.85338	0	0	0	5.7174	0	1.92059
Gm14051	2.61189	0	0	0	0	0	0	0	0	0.816771	0	0
Tmem230	706.081	897.102	808.382	852.411	800.168	896.107	814.368	919.355	780.45	873.128	767.529	847.941
Pcna	4468.07	4772.88	4115.59	4367.13	4265.45	4232.18	3935.2	4128.61	3713.17	3594.61	4327.54	3842.14
AV099323	7.83567	3.18121	4.21032	3.92816	15.8136	11.1203	5.46555	7.98571	11.0631	3.26708	3.44184	13.4441
Cds2	1254.58	1259.76	1109.42	1079.26	1881.82	1723.64	1402.46	1001.21	1721.82	1271.71	1430.66	1582.57
Prokr2	0	0	0	0	0	0	0	0	0	0	2.29456	6.72207
4921508D12Rik	0	0	0	0	0	0	0	0	0	0	0	0
Gm14095	0	0	0	0	0	0	0	0	0	0	0	0
1700026D11Rik	0	0	0	0	0	0	0	0	0	0	0	0
Gpcpd1	875.853	726.377	923.113	839.644	974.118	967.462	929.144	855.47	1048.98	888.647	722.786	753.832
AU019990	0	0	1.05258	0	0	0.926688	0	0	0	0	0	0
Rpl23a-ps4	0	0	0	0	0	0	0	0	0	0	0	0
Gm14099	0	0	0	0	0	0	0	0	0	0	0	0
Gm14098	0	0	2.10516	0	0	0	0	0	0	0	0	0
1110034G24Rik	111.441	112.403	113.679	160.072	141.268	70.4283	122.428	153.725	136.78	103.73	136.526	107.553
Gm14097	0	0	0	0	0	0	0	0	0	0	0	0
Gm22245	0	0	0	0	0	0	0	0	0	0	0	0
Chgb	42.6609	30.7517	9.47322	36.3355	11.5966	26.874	10.9311	7.98571	20.1147	8.16771	8.03095	12.4838
Trmt6	1140.52	943.76	1101	1054.71	1110.11	1087.93	1000.2	893.402	1027.86	820.855	799.653	886.353
Mcm8	468.399	465.517	517.87	474.325	351.062	587.52	367.285	363.35	427.437	321.808	335.005	415.808
Gm14104	0	0	0	0	0	2.78006	0	0	0	0	0	0
Crls1	61.8147	92.2552	89.4693	95.2579	83.2849	105.642	68.866	57.8964	61.3498	41.6553	74.5731	68.181
Lrrn4	83.5804	76.3491	170.518	154.18	74.851	129.736	92.9144	96.8268	88.5047	164.171	106.697	177.655
Fermt1	0	0	0	0	0	0	0	5.98929	0	0	0	0
Gm14102	0	0	0	0	0	0	0	0	0	0	0	0
Gm14101	0	0	0	0	0	0	0	0	0	0	0	0
Gm25704	0	0	0	0	0	0	0	0	0	0	0	0
Gm14103	0	0	0	0	0	0	0	0	0	0	0	0
Gm14094	0	0	0	0	0	0	0	0	0	0	0	0
Gm27449	0	0	0	0	0	0	0	0	0	0	0	0
A430048G15Rik	0	0	0	0	0	0	0	0	0	0	0	0
Gm14100	0	0	0	0	0	0	0	0	0	0	0	0
Bmp2	2.61189	0	11.5784	0.98204	3.16272	1.85338	4.37244	16.9696	0	13.8851	10.3255	9.60295
Mir3090	0	0	0	0	0	0	0	0	0	0	0	0
Gm25258	0	0	0	0	0	0	0	0	0	0	0	0
Hao1	0	2.12081	10.5258	4.9102	0	0	0	0	0	3.26708	9.17823	0
Tmx4	1201.47	908.766	1104.16	923.117	1413.74	1140.75	1169.63	1117	1408.03	1108.36	956.83	1275.27
Gm14037	0	0	0	0	0	0	0	0	0	0	0	0
Gm14038	26.9895	13.7853	31.5774	21.6049	36.8984	19.4605	32.7933	29.9464	23.1319	32.6708	17.2092	15.3647
Plcb1	334.322	230.108	248.409	187.57	292.024	282.64	287.488	254.545	332.898	351.212	401.548	305.374
Gm14036	134.077	149.517	94.7322	152.216	105.424	85.2553	127.894	135.757	101.579	120.882	138.821	99.8707
4930545L23Rik	0	0	0	4.9102	0	0	0	0.998214	1.00573	0.816771	0	5.76177
9630028H03Rik	0	0	0	0	0	0	0	0	0	0	0	0
Platr3	0	0	0	0	0	0	1.09311	0	0	0	2.29456	0
Plcb4	241.164	319.182	244.199	230.779	231.933	337.314	218.622	397.289	320.829	216.444	357.951	264.081
Gm14209	0	0	2.10516	0	0	0	0	1.99643	0	0	0	0
Gm14211	0	0	0	0.98204	0	0	0	0	0	0	0	0
Gm14210	0	1.0604	0	0.98204	1.05424	0	1.09311	0	2.01147	0	0	0
Gm26227	0	0	0	0	0	0	0	0	0	0	0	0
Lamp5	0	0	0	0	0	0	0	0	0	0	0	0
Pak7	0	7.42283	11.5784	0	0	19.4605	0	0.998214	10.0573	0	0	0
Gm14218	0	0	0	0	0	0	0	2.99464	0	0	0	0
Gm14056	0	0	2.10516	0.98204	1.05424	0	0	0.998214	0	0	0	0
Gm14054	0	0	0	0	0	0	0	0	0	0	0	0
Ankef1	7.83567	5.30202	17.8939	8.83836	2.10848	25.0206	0	12.9768	19.109	3.26708	0	5.76177
Gm36967	0	0	0	0	0	0	0	0	0	0	0	0
Snap25	44.4021	7.42283	41.0506	14.7306	7.37968	27.8006	7.65178	19.9643	27.1548	18.7857	27.5347	45.1339
Gm14053	0	0	0	0.98204	0	0	0	0	0	0	0	0
Mkks	497.13	609.732	517.87	662.877	650.466	539.332	536.717	596.932	582.32	543.969	737.7	499.354
Slx4ip	111.441	131.49	118.942	135.522	140.214	148.27	179.27	172.691	168.963	178.056	134.232	137.322
Jag1	208.08	180.269	204.201	210.157	201.36	209.432	242.671	239.571	205.17	171.522	360.246	166.131
Gm28214	0	0	0	0	0	0	0	0	0	0	0	0
Gm14055	0	0	0	0	0	0	0	0	0	0	0	9.60295
Gm14064	0	0	2.10516	0	0	0	0	0	1.00573	0	0	0
Gm14062	0	0	0	0	0	0	0	0	0	0.816771	0	0
Btbd3	634.689	669.115	843.117	672.697	826.524	786.758	734.571	683.777	1022.83	592.976	667.716	836.417
Gm14061	0	0	0	0	0	0	0	0.998214	0	0	0	0
Mir1952	0	0	0	0	0	0	0	0	0	0	0	0
Gm14065	0	0	0	0	0	0	0	0	0	0	0	0
Gm14067	0	0	0	0	0	0	0	0	0	0	0	0
Gm14069	0	0	0	0	0	0	0	0	0	0	0	0
Gm14066	7.83567	3.18121	7.36806	11.7845	9.48816	8.34019	4.37244	3.99286	14.0803	4.08385	9.17823	11.5235
Gm14071	0	0	0	0	0	0	0	0	0	0	0	0
Sptlc3	0	0	1.05258	0	0	0	1.09311	0	0	6.53417	2.29456	0
Gm27385	0	1.0604	0	0	0	0	0	0	0	0	0	0
Ism1	3.48252	5.30202	6.31548	5.89224	9.48816	6.48682	32.7933	23.9571	13.0746	13.0683	12.6201	9.60295
Tasp1	326.486	249.195	249.462	235.69	262.506	264.106	196.76	265.525	232.325	238.497	235.192	223.749
Gm14070	0	0	0	0	0	0	0	0	0	0	1.14728	0
Rps19-ps7	7.83567	4.24162	4.21032	11.7845	2.10848	2.78006	8.74489	8.98393	3.0172	5.7174	12.6201	0
Gm14073	0	0	2.10516	0	0	0	0	0	0	0	0	0
Esf1	597.252	617.155	527.343	643.236	569.289	674.629	568.418	615.898	557.177	561.938	510.539	509.917
Gm17374	0	0	0	0	0	0	0	0	0	0	0	0
Ndufaf5	285.567	236.47	237.883	227.833	202.414	184.411	221.902	228.591	189.078	209.91	274.2	192.059
Sel1l2	0	0	0	0	0	0	0	0	0	0	0	0
Macrod2	138.43	155.879	139.993	216.049	134.943	193.678	179.27	174.688	142.814	178.056	184.712	147.885
Gm23846	0	0	0	0	0	0	0	0	0	0	0	0
Flrt3	157.584	125.128	219.989	123.737	164.461	181.631	123.522	167.7	136.78	173.155	133.084	245.836
Calr-ps	0	0	0	0	0	0	0	0	0	0.816771	0	0
Zcchc9-ps	0	0	0	0	0	0	2.18622	0	0	0.816771	0	0
Macrod2os2	0	0	0	0	0	2.78006	0	0	0	0	0	0
Macrod2os1	0	0	0	0	0	3.70675	0	0	0	0	0	0
Gm25583	0	0	0	0	0	0	0	0	0	0	0	0
Fau-ps1	0	0	0	0	0	0	0	0	0	0	0	0
Gm23179	0	0	0	0	0	0	0	0	0	0	0	0
Rpl26-ps5	0	0	0	0	0	0	0	0	0	0	0	0
Rbmx2-ps	4.35315	2.12081	4.21032	2.94612	6.32544	4.63344	2.18622	3.99286	5.02867	3.26708	5.73639	1.92059
Kif16b	148.878	112.403	131.573	78.5632	75.9053	109.349	123.522	54.9018	142.814	78.41	112.433	183.416
Gm22310	0	0	0	0	0	0	0	0	0	0	0	0
Kif16bos	0	0	0	0	0	0	0	0	0	0	1.14728	0
Snrpb2	628.595	698.806	810.487	764.027	676.822	730.23	654.773	701.745	610.481	735.094	793.917	613.629
Otor	0	1.0604	1.05258	0	0	0	0	0	0	0	0	0
Gm14083	0	0	0	0	0	0	0	0	0	0	0	0
Gm14082	0	0	0	0	0	0	0	0	0	0	0	0
Gm11644	0	0	0	0	0	0	0	0	0	0	0	0
Gm11645	0	0	0	0	0	0	0	0	0	0	0	0
Pcsk2os1	0	4.24162	8.42064	4.9102	6.32544	7.4135	3.27933	0	0	1.63354	0	0
Pcsk2	0.87063	12.7248	4.21032	0	0	0	7.65178	0	0	0	4.58911	9.60295
Pcsk2os2	0	0	0	0	0	0	0	0	0	0	0	0
Bfsp1	0	0	7.36806	0	0	0	0	0	5.02867	3.26708	6.88367	5.76177
Rps13-ps6	0	0	0	0	0	0	0	0	0	0	0	0
Gm11673	0	0	0	0	0	0	0	0	0	0	0	0
Gm11686	0	0	0	0	0	0	0	0	0	0	0	0
Dstn	2916.61	3031.7	3132.48	2951.03	2884.4	2941.31	3207.19	3204.27	3286.74	3168.25	3077	2943.31
Rrbp1	5589.44	5723	5200.8	5749.84	4863.21	4942.95	5417.46	5767.68	5518.47	5737	5368.12	5611.01
Banf2	0	0	3.15774	0	0	0	0	0	0	0	0	0
Banf2os	0	0	5.2629	0	0	0	0	0	0	0	4.58911	0
Gm5535	0	0	1.05258	0	0	0	0	0	0	1.63354	0	0
Gm11687	148.878	137.853	92.6271	145.342	127.563	94.5222	108.218	110.802	103.591	119.249	133.084	96.0295
4930444E06Rik	0	0	0	5.89224	0	4.63344	0	0	0	0	0	0
Snx5	2438.63	2199.28	2425.15	2187.98	2372.04	2413.1	2016.79	1980.46	2006.44	1850.8	2135.09	2040.63
Gm11688	1.74126	0	0	0.98204	1.05424	1.85338	1.09311	2.99464	1.00573	0	6.88367	0
Gm26165	1.74126	0	0	0	1.05424	0	0	0	0	0	0	0
Snord17	6.96504	4.24162	1.05258	0.98204	2.10848	0.926688	3.27933	9.98214	3.0172	5.7174	2.29456	2.88089
Mgme1	504.095	487.786	548.394	498.876	573.506	750.617	471.131	457.182	530.022	638.715	463.501	539.686
Ovol2	0	0	0	0	0	0	0	0	0	0	0	0
1700108N11Rik	0	0	0	0	0	0	0	0	0	0	0	0
Gm11700	0	0	0	0	0	0	0	0	0	0	0	0
Gm11701	0	0	0	0	0	0	0	0	0	0	0	0
Csrp2bp	888.042	909.827	938.902	984.004	1081.65	1045.3	958.658	832.511	823.697	986.659	892.583	1026.56
Pet117	0	0	0	0	0	0	0	0	0	0	0	0
Zfp133-ps	17.4126	3.18121	7.36806	6.87428	13.7051	8.34019	2.18622	18.9661	17.0975	1.63354	29.8292	10.5632
Dzank1	66.1679	63.6242	99.9951	104.096	67.4713	163.097	69.9591	80.8554	87.4989	61.2578	29.8292	99.8707
Polr3f	725.235	640.484	794.698	674.661	690.527	754.324	667.891	523.064	791.513	696.706	720.491	727.904
Rbbp9	570.262	623.518	662.073	628.506	595.645	677.409	670.077	647.841	674.848	649.333	718.196	650.12
Sec23b	1897.97	1942.66	2019.9	1950.33	1949.29	2113.78	1865.94	1936.54	1804.29	2029.68	1642.9	1875.46
Gm561	148.878	142.094	105.258	136.504	128.617	86.182	119.149	135.757	152.872	132.317	197.332	131.56
Dtd1	696.504	681.84	713.649	713.943	608.296	593.08	532.345	585.952	711.054	629.73	690.662	637.636
Gm24823	0	0	0	0	0	0	0	0	0	0	0	0
Gm11743	0	0	0	0	0	0	0	0	0	0	0	0
Scp2d1	0	0	0	0	0	0	0	0	0	0	0	0
Gm11746	0	0	0	0	0	0	0	0	0	0	0	0
Slc24a3	116.664	186.631	110.521	135.522	84.3392	105.642	170.525	145.739	139.797	170.705	219.13	194.94
Gm14093	0	1.0604	0	0	1.05424	0	1.09311	0	0	0	1.14728	1.92059
Gm22731	0	0	0	0	0	0	0	0	0	0.816771	0	1.92059
Gm22390	0	0	0	0	0	0	2.18622	0	0	0	0	0
Gm11759	0	1.0604	0	0	1.05424	0	0	2.99464	0	0	0	0
Gm14092	0	3.18121	0	0	0	0.926688	0	3.99286	0	0.816771	0	0
BC039771	7.83567	7.42283	4.21032	1.96408	0	15.7537	3.27933	16.9696	7.04014	10.618	2.29456	17.2853
Gm11763	0	0	0	0	0	0	0	0	0	0	0	0
Rin2	325.615	222.685	248.409	308.361	304.675	373.455	430.686	320.427	511.919	508.032	368.276	462.862
Gm25026	0	0	0	0	0	0	1.09311	0	1.00573	2.45031	1.14728	0
Gm11764	0	0	0	0	0	0	0	0	0	0	0	0.960295
Naa20	1507.06	1774.06	1686.23	1612.51	1464.34	1602.24	1696.51	1683.99	1699.69	1869.59	1858.59	1809.2
Crnkl1	697.374	621.397	672.599	854.375	678.93	685.749	905.096	853.473	795.536	773.482	836.366	723.102
Cfap61	9.57693	5.30202	0	3.92816	7.37968	12.0469	0	30.9446	2.01147	12.2516	18.3565	1.92059
Insm1	23.507	33.9329	28.4197	49.102	24.2475	12.0469	50.2831	40.9268	43.2466	42.4721	45.8911	25.928
Ralgapa2	196.762	209.96	312.616	184.623	229.824	256.693	276.557	291.479	295.686	222.162	161.766	295.771
A930019D19Rik	0.87063	0	0	0	0	1.85338	1.09311	4.99107	1.00573	1.63354	1.14728	0
Gm14117	187.185	143.155	145.256	178.731	193.98	224.259	173.805	222.602	186.061	161.721	164.061	178.615
4933406D12Rik	0	0	0	0	0	0	0	0	0	0	0	0
Gm14111	0.87063	1.0604	1.05258	0.98204	0	0	2.18622	0	0	0	0	0
Gm14114	0	0	0	0	0	0	0	0	0	0	0	0
Kiz	1305.07	1368.98	1219.94	1495.65	1576.09	1427.1	1605.78	1551.23	1506.59	1400.76	1256.27	1573.92
Xrn2	2953.18	2640.41	2412.51	2453.14	3255.49	3370.36	2716.38	2640.28	2916.63	2585.08	2624.97	2726.28
Nkx2-4	0	1.0604	0	0	0	0	0	0	0	0	0	0
Gm14116	0	0	0	0	0	0	0	0	0	0	0	0
Nkx2-2	83.5804	77.4095	57.8919	69.7248	52.712	85.2553	63.4004	64.8839	59.3383	50.6398	69.984	65.3001
Nkx2-2os	0.87063	3.18121	3.15774	0	2.10848	2.78006	0	1.99643	0	0.816771	0	13.4441
6430503K07Rik	4.35315	1.0604	3.15774	3.92816	2.10848	2.78006	1.09311	3.99286	3.0172	4.08385	2.29456	0
Gm22261	3.48252	1.0604	1.05258	0	0	2.78006	0	0	0	0	0	0.960295
Gm14115	0	0	0	0	0	0	0	2.99464	0	0	0	0
Gm14113	0.87063	10.604	8.42064	4.9102	13.7051	12.0469	5.46555	8.98393	3.0172	13.8851	0	5.76177
Nkx2-2os	0	0	0	0	0	0	0	0	0	0	0	0
Gm14110	0	0	0	0	0	0	0	0	0	0	0	0
AI646519	0	0	0	0	0	0	0	0	0	0	0	0
Pax1	0	0	0	0	0	0	0	0	0	0	0	0
Gm14109	0	0	0	0	0	0	0	0	0	0	0	0
Gm14107	0.87063	0	0	0	0	0	0	0	0	0	0	0
Gm14106	0	0	0	0	0	0	0	0	0	0	0	2.88089
A530006G24Rik	0	0	0	0	0	0	0	0	0	0	0	0
Gm25516	0	0	0	0	0	0	0	0	0	0	0	0
9030622O22Rik	0	0	0	0	0	0	0	0	0	0	0	0
Foxa2	0	0	0	0	0	0	0	0	0	0	0	0
Gm27420	0	0	0	0	0	0	0	0	0	0	0	0
Gm14108	0	0	0	0	0	0	0	0	0	0	0	0
Gm24221	0	0	0	0	0	0	0	0	0	0	0	0
Sstr4	0	0	1.05258	0	0	3.70675	0	5.98929	5.02867	1.63354	0	0
Thbd	0	0	2.10516	0	0	9.26688	1.09311	20.9625	0	8.16771	0	0
Gm14119	0	0	0	0	0	0	0	0	0	0	0	0
Cd93	66.1679	98.6176	79.9961	60.8865	103.316	114.909	88.542	126.773	151.866	120.882	126.201	125.799
Gm14120	0	0	0	0	0	0	6.55867	0	0	0	0	0
Gm25866	0	0	0	0	0	0	1.09311	0	0	0	0	0
Nxt1	1467.01	1681.8	1284.15	1404.32	1179.69	1301.07	1376.23	1430.44	1377.86	1352.57	1380.18	1239.74
Gzf1	1204.95	1004.2	1443.09	987.932	1317.8	1399.3	1446.19	1314.65	1244.09	1437.52	1119.74	1307.92
Napb	52.2378	86.9531	131.573	107.042	82.2307	90.8154	122.428	82.8518	132.757	129.05	45.8911	118.116
Cstl1	2.61189	0	0	5.89224	5.2712	0	0	0	0	0	3.44184	0
Cst11	0	0	0	0	0	0	0	0	0	0	0	0
8030411F24Rik	0	0	0	0	0	0	0	0	0	0	0	0
Cst12	0	0	0	0	0	0	0	0	0	0	0	0
Cst8	0	0	0	0	0	0	0	0	0	0	0	0
Cst13	0	0	0	0	0	0	0	0	0	0	0	0
Cst9	0	0	0	0	0	0	0	0	0	0	0	0
9230104L09Rik	0	0	0	0	0	0	0	0	0	2.45031	0	0
Cst3	3558.26	3480.25	3003.01	3719.97	3075.22	3097.92	5245.84	5109.86	4467.47	5099.1	5711.15	4468.25
Gm38221	0	0	0	0	0	0	0	0	0	0	0	0
Gm14129	0	0	0	0	0	0	0	0	0	0	0	0
Gm1330	0	0	0	0	0	0	0	0	0	0	0	0
Gm10750	0	0	0	0	0	0	0	0	0	0	0	0
Gm14135	0	0	0	0	0	0	0	0	0	0	0	0
Gm14132	0.87063	0	0	0	0	0	1.09311	0	0	0	0	0
Gm14131	1.74126	2.12081	3.15774	2.94612	0	4.63344	2.18622	3.99286	4.02294	4.90063	1.14728	0.960295
Cst10	0	0	0	0	0	0	0	0	0	0	0	0
Gm24551	0	0	0	0	0	0	0	0	0	0	0	0
Gm14130	4.35315	1.0604	2.10516	3.92816	2.10848	0	8.74489	1.99643	4.02294	1.63354	1.14728	4.80148
Gm14133	0	0	0	0	0	0	0	0	0	0	0	0
Syndig1	0	0	3.15774	0	0	0	0	0	0	0	0	2.88089
C530025M09Rik	0	0	0	0	0	0	0	0	0	0	0	0
Gm14140	0.87063	2.12081	2.10516	1.96408	0	0	2.18622	0.998214	1.00573	0	1.14728	1.92059
Zfp120	163.678	246.014	176.833	171.857	195.034	160.317	181.456	164.705	137.786	161.721	176.681	197.821
Gm10770	0	0	0	0	0	0	0	0	0	0	0	0
Gm14139	0	0	2.10516	2.94612	0	0	0	0	0	0	0	0
Zfp937	90.5455	151.638	144.204	89.3656	111.749	109.349	149.756	156.72	117.671	66.1584	138.821	95.0692
Gm21994	5.22378	12.7248	12.631	4.9102	18.9763	9.26688	5.46555	10.9804	7.04014	10.618	8.03095	8.64266
Gm14124	0	0	0	0	6.32544	4.63344	1.09311	0	6.03441	0	2.29456	0
Gm14125	0	0	0	0	4.21696	0	0	0	0	0	0	0.960295
3300002I08Rik	9.57693	34.9933	44.2084	23.569	18.9763	23.1672	12.0242	13.975	27.1548	20.4193	29.8292	39.3721
Gm10130	13.0594	13.7853	7.36806	12.7665	7.37968	7.4135	17.4898	22.9589	13.0746	13.0683	10.3255	9.60295
Gm14126	0	0	0	0	0	0	0	0	0	0	0	0
Gm14122	2.61189	0	2.10516	0	1.05424	2.78006	1.09311	6.9875	6.03441	2.45031	5.73639	0
Zfp442	85.3217	60.443	115.784	68.7428	75.9053	91.7421	54.6555	32.9411	103.591	61.2578	88.3405	84.506
Gm14127	0	1.0604	0	0.98204	1.05424	0	1.09311	0.998214	0	0	2.29456	0.960295
Zfp345	7.83567	4.24162	16.8413	1.96408	0	0	2.18622	0	0	0	2.29456	4.80148
Gm14121	32.2133	22.2685	34.7352	27.4971	25.3018	19.4605	28.4209	19.9643	22.1262	21.236	41.302	29.7692
Gm14128	0	0	0	0	0	0	0	0	0	0	0	0
Cst7	0	5.30202	3.15774	3.92816	0	3.70675	0	4.99107	0	0	0	2.88089
Apmap	1251.09	1201.44	1124.16	956.507	1197.62	1354.82	1142.3	1017.18	1250.13	1083.04	957.978	1036.16
Gm14123	0	1.0604	5.2629	1.96408	1.05424	0	2.18622	0	0	4.08385	0	1.92059
Acss1	213.304	260.859	166.308	249.438	237.204	274.3	327.933	269.518	221.262	312.007	220.278	255.439
E130215H24Rik	5.22378	5.30202	0	0	0	3.70675	4.37244	8.98393	0	6.53417	0	2.88089
Vsx1	0	0	0	0	0	0	0	0	0	0	0	0
Platr15	0	0	0	0	0	0	0	0	0	0	0	0
Gm28450	0	0	0	0	0	0	0	0	0	0	0	0
Gm26681	1.74126	10.604	6.31548	0.98204	1.05424	0	0	1.99643	1.00573	10.618	1.14728	0
Entpd6	969.011	843.021	834.696	902.495	854.988	910.934	820.926	939.32	909.184	806.153	857.017	872.908
Pygb	1105.7	931.035	1064.16	972.219	975.172	1252.88	1075.62	1010.19	1081.16	1202.29	994.691	1177.32
Abhd12	1319.87	1216.28	1285.2	1036.05	1234.51	1368.72	1341.25	1306.66	1319.52	1246.39	1331.99	1248.38
Gm23598	0	0	0	0	0	0	0	0	0	0	1.14728	2.88089
Gins1	287.308	296.913	336.826	360.409	264.614	297.467	254.695	255.543	298.703	323.441	361.393	287.128
Gm14143	0	2.12081	0	0	0	0	2.18622	0	0	0	0	0
Ninl	340.416	255.557	165.255	259.259	301.513	245.572	141.011	197.646	217.239	187.857	217.983	196.861
Gm14142	0	0	0	0	0	0	0	0	0	0	0	0
Gm14141	0	0	0	0	0	0	0	0	2.01147	0	0	0
Nanp	179.35	174.967	213.674	173.821	180.275	176.071	170.525	201.639	195.113	156.003	212.247	168.052
Gm22187	0	0	0	0	0	0	0	0	0	0	0	0
Gm24199	0	0	0	0	0	0	0	0	0	0	0	0
Gm14151	0	0	0	0	0	0	0	0	0	3.26708	0	0
Gm14147	0	0	0	0	0	0	0	0	0	3.26708	0	0
Gm14145	0	0	0	0	0	0	0	0	0	0	0	0
Gm22517	0	0	0	0	0	0	0	0	0	0	0	0
Gm14149	0	0	0	0	0	0	0	0	0	0	0	0
Gm14144	0	0	0	0	0	0	0	0	0	0	0	0
Gm23005	0	0	0	0	0	0	0	0	0	0	0	0
Gm24077	0	0	0	0	0	0	0	0	0	0	0	0
4930442J19Rik	0	0	0	0	0	0	0	0	0	0	0	0
Gm23261	0	0	0	0	0	0	0	0	0	0	0	0
Gm14148	0.87063	0	0	0.98204	0	0	0	0	0	4.90063	3.44184	0.960295
Gm14152	0	0	0	0	0	0	0	0	0	0	0	0
Gm24868	0	0	0	0	0	0	0	0	0	0	0	0
Gm14150	1226.72	1214.16	1070.47	1232.46	1172.31	1182.45	1175.09	1112.01	979.586	991.56	1058.94	1035.2
Gm14146	0	0	0	0	0	0	0	0	0	0	0	0
4921509C19Rik	0	0	0	0	0	0	0	0	0	0.816771	0	0
Nsfl1c	2641.49	2850.37	2332.52	2608.3	2396.29	2464.99	2897.84	2720.13	2326.26	2646.34	2448.29	2503.49
Gm14167	26.9895	18.0269	22.1042	11.7845	13.7051	18.5338	24.0484	7.98571	14.0803	17.1522	9.17823	17.2853
Fkbp1a	12030.4	12739.7	12458.3	12694.8	11967.7	11815.3	13287.9	13061.6	12962.9	13268.4	12729.1	13747.6
Sdcbp2	4.35315	0	10.5258	0	2.10848	0	7.65178	7.98571	1.00573	0	6.88367	8.64266
Snph	141.042	154.819	198.938	213.103	207.685	167.731	190.201	188.663	244.394	178.056	211.099	301.533
Rad21l	0	0	0	0	0	0	0	0	0	0	0	0
Tmem74bos	0	0	0	0	0	0	0	0	0	1.63354	0	0
Gm14159	0	0	0	0	0	0	0	0	0	0	0	0
Tmem74b	12.1888	23.3289	43.1558	19.6408	39.0069	42.6277	49.19	40.9268	24.1376	41.6553	30.9765	44.1736
Psmf1	1014.28	1276.73	1139.94	1226.57	938.273	1106.47	1053.76	1021.17	1017.8	1101.82	998.132	961.256
4930556L07Rik	0	0	0	0	0	0	0	0	0	0	0	0
Gm14153	0	0	0	0	0	0	0	0	0	0	0	0
Gm14155	0	0	0	0	0	0	0	0	0	0	0	0
Rspo4	0	4.24162	0	0	0	0	0	0	0	0	0	0
Rspo4os	8.7063	0	18.9464	3.92816	0	0	6.55867	1.99643	0	0	1.14728	2.88089
Angpt4	18.2832	12.7248	11.5784	12.7665	5.2712	2.78006	2.18622	9.98214	4.02294	23.6864	14.9146	7.68236
Gm14154	7.83567	14.8457	17.8939	12.7665	6.32544	12.0469	12.0242	6.9875	18.1032	5.7174	11.4728	5.76177
Mir1953	0	0	0	0	0	1.85338	0	0	1.00573	0	0	0
Fam110a	1787.4	1689.22	1726.23	1859	1796.42	1579.08	1780.68	1759.85	1755.01	2002.72	1829.91	1802.47
Slc52a3	0	1.0604	0	0	0	0	0	0	0	0	0	0
AA387200	0	0	3.15774	0	0	0	0	0	0	0	0	0
Scrt2	0	0	0	0	0	0	0	0	0	0	0	0
Srxn1	853.217	750.766	861.011	736.53	872.911	673.702	1144.49	853.473	828.725	694.255	687.22	788.402
Tcf15	5.22378	4.24162	4.21032	0	0	1.85338	3.27933	2.99464	0	2.45031	0	0
Rps15a-ps7	26.1189	22.2685	21.0516	34.3714	16.8678	16.6804	21.8622	18.9661	15.086	28.587	59.6585	11.5235
Csnk2a1	3054.17	3227.87	3364.05	3438.12	3767.85	4162.68	3086.95	3381.95	3495.93	3034.3	3130.92	3309.18
Tbc1d20	839.287	759.249	713.649	857.321	813.873	780.271	809.995	818.536	954.442	783.283	908.645	824.894
Rbck1	1381.69	1388.07	1287.31	1580.1	1538.14	1558.69	1651.69	1539.25	1550.84	1328.07	1177.11	1587.37
Trib3	56.5909	82.7115	37.8929	109.006	121.238	63.9415	29.514	54.9018	44.2523	33.4876	22.9456	132.521
Gm14164	0	0	0	0	0	0	0	0	0	0	0	0
Gm14165	2.61189	4.24162	0	1.96408	0	4.63344	0	2.99464	0	1.63354	3.44184	1.92059
Nrsn2	0	0	0	0	0	0	0	0	0	0	0	0
Sox12	105.346	73.1679	68.4177	86.4195	52.712	71.355	75.4247	107.807	78.4473	95.5622	89.4877	77.7839
Zcchc3	521.507	376.443	456.82	316.217	431.184	438.323	414.289	451.193	347.984	388.783	330.416	351.468
6820408C15Rik	0	2.12081	0	1.96408	1.05424	4.63344	2.18622	0.998214	16.0918	3.26708	6.88367	6.72207
Gm27343	0	3.18121	1.05258	0	1.05424	0.926688	2.18622	0.998214	0	1.63354	0	2.88089
Gm14158	0	0	0	0	0	0	0	0	0	0	0	0
Defb23	0	0	0	0	0	0	0	0	0	0	0	0
Gm14156	0	0	0	0	0	0	0	0	0	0	0	0
Defb20	0	0	0	0	0	0	0	0	0	0	0	0
Defb22	0	0	0	0	0	0	0	0	0	0	0	0
Defb26	2.61189	0	0	0	0	0	4.37244	0	0	0	0	0
Defb28	0	0	0	0	0	0	0	0	0	0.816771	0	0
Defb29	0	0	0	0	0	0	0	0	0	0	0	0
Gm14161	0	0	0	0	0	0	0	0	0	0	0	0
Gm17416	0	0	0	0	0	0	0	0	0	0	0	0
Defb21	0	0	0	0	0	0	0	0	0	0	0	0
Defb19	0	0	0	0	0	0	0	0	0	0	0	0
Defb45	0	0	1.05258	0	0	0	0	0	0	0	0	0
Defb36	0	1.0604	0	0	0	0	0	0	0	0	0	0
Gm14163	0	0	0	0	0	0	0	0	0	0	0	0
Defb25	0	0	0	0	0	0	0	0	0	0	0	0
Rem1	0	0	0	0	0	0	0	0	0	0	0	0
1700030C14Rik	0	0	0	0	0	0	1.09311	0	0	0	0	0
H13	2026.83	2164.28	1706.23	1969.97	1745.82	1731.98	2377.52	2309.87	2407.73	2540.16	2244.08	2079.04
Mcts2	297.755	287.37	273.671	349.606	261.451	275.226	298.419	336.398	224.279	326.708	441.702	273.684
Gm26841	5.22378	10.604	5.2629	0.98204	3.16272	2.78006	0	0	0	1.63354	3.44184	0.960295
Id1	192.409	196.175	159.992	196.408	133.888	124.176	198.946	254.545	166.952	204.193	227.161	183.416
Gm14162	0	0	0	0	0	0	0	0	0	0	0	0
Cox4i2	0	0	0	0	0	0	1.09311	1.99643	1.00573	0	1.14728	0
Gm23802	1.74126	0	3.15774	0	1.05424	0.926688	1.09311	0	0	0	3.44184	0
Bcl2l1	1608.92	1429.42	1405.19	1434.76	1346.26	1308.48	2050.68	2086.27	1880.72	2091.75	1976.76	2070.4
Tpx2	3611.37	3767.62	3816.66	4288.57	4040.9	4573.21	3018.08	3002.63	3426.54	3274.43	3075.85	3672.17
Mir5622	0.87063	1.0604	0	0	3.16272	0	0	0	1.00573	0	0	0.960295
Mylk2	0	0	0	0	0	0	0	9.98214	0	0	0	0
Foxs1	0	0	0	0	0	0	0	0	0	0	0	0
Dusp15	135.818	143.155	136.835	141.414	101.207	134.37	110.404	147.736	106.608	120.882	134.232	115.235
Ttll9	62.6853	46.6578	52.629	48.12	35.8442	27.8006	47.0038	45.9179	33.1892	26.1367	64.2476	58.578
Gm14199	0	0	0	0	0	0	0	0	0	0	0	0
Pdrg1	1442.63	1592.73	1315.73	1372.89	1147.01	1262.15	1383.88	1413.47	1258.17	1364.01	1337.73	1228.22
Xkr7	0	0	0	0	0	0	0	0	0	0	0	0
Ccm2l	0	0	0	0	0	0	0	0	0	0	0	0
Hck	0	0	0	0	1.05424	0	0	0	0	0	0	0
Gm25643	0	0	0	0	0	0	0	0	0	0	0	0
Tm9sf4	2530.92	2582.08	2552.51	2666.24	2724.16	2584.53	2645.33	2412.68	2638.04	2505.04	2481.56	2590.88
Tspyl3	9.57693	16.9665	25.2619	13.7486	0	8.34019	6.55867	3.99286	4.02294	8.98448	9.17823	2.88089
Plagl2	98.3812	144.215	142.098	146.324	253.018	186.264	158.501	137.754	115.659	146.202	129.642	123.878
Pofut1	788.79	714.712	744.174	742.422	1012.07	997.116	659.146	727.698	846.829	765.314	765.235	853.703
Kif3b	565.909	534.444	752.595	606.901	1004.69	758.031	829.671	517.075	854.874	705.69	624.12	699.095
2500004C02Rik	100.122	82.7115	108.416	86.4195	74.851	96.3756	72.1453	67.8786	68.39	64.5249	98.666	81.6251
Asxl1	490.164	418.86	515.764	455.667	359.496	363.262	428.499	555.007	504.879	512.115	538.074	448.458
Nol4l	473.623	450.672	788.383	532.266	584.049	730.23	653.68	549.018	743.238	526.001	663.127	914.201
Gm14472	1.74126	0	1.05258	0	1.05424	0.926688	2.18622	1.99643	2.01147	3.26708	2.29456	2.88089
4930404H24Rik	0	0	0	0	0	0	0	0	0	0	0	0
Commd7	803.591	923.612	753.648	925.082	728.48	732.084	699.591	822.529	877.001	842.091	829.482	781.68
Dnmt3bos	0	0	0	1.96408	0	0.926688	0	0.998214	0	0	0	0
Dnmt3b	74.0035	59.3826	78.9435	43.2098	54.8205	74.135	54.6555	102.816	60.3441	41.6553	81.4568	92.1884
Dnmt3c-ps	10.4476	6.36242	8.42064	20.6228	16.8678	9.26688	12.0242	7.98571	10.0573	0	10.3255	0
Mapre1	6337.31	6015.67	6957.56	5855.9	6688.1	6653.62	5692.92	5584.01	5977.08	5577.73	5552.83	5935.59
Efcab8	1.74126	0	4.21032	6.87428	8.43392	5.56013	0	1.99643	1.00573	5.7174	0	0
Gm14494	235.07	282.068	263.145	257.294	207.685	242.792	238.298	305.454	242.382	250.749	223.719	215.106
Sun5	0	0	0	0	0	0	0	0	0	0	0	0
Bpifb2	0	0	0	0	0	0	0	0	0	0	0	0
Bpifb6	0	0	0	0	0	0	0	0	0	0	0	0
Bpifb3	14.8007	14.8457	2.10516	2.94612	0	5.56013	8.74489	4.99107	7.04014	2.45031	8.03095	2.88089
Bpifb4	0	0	9.47322	0	0	0	0	2.99464	0	0	2.29456	0
Bpifa6	0	0	1.05258	0	0	0	0	0	0	0	0	0
Bpifa2	0	0	0	0	0	0	0	2.99464	0	4.08385	0	4.80148
Gm21850	0	0	0	0	0	0	0	0	0	0	1.14728	0
Gm14497	0.87063	0	0	0.98204	3.16272	0.926688	0	0	0	0	1.14728	0
Bpifa3	0	0	0	0	0	0	0	0	0	0	0	0
Bpifa1	0	0	0	0	0	0	0	0	0	0	0	0
Bpifa5	4.35315	0	0	0	1.05424	0	0	0	0	0	0	0
Bpifb1	1.74126	0	0	0	0	2.78006	0	0	0	0	0	0
Bpifb5	29.6014	3.18121	4.21032	0	3.16272	0	0	5.98929	5.02867	0	1.14728	0
Bpifb9a	0.87063	0	0	0	0	0	0	0	0	0	0	0
Gm14197	0	0	0	0	0	0	0	0	0	0	0	0
Bpifb9b	0	0	0	0	0	0	0	0	0	0	0	0
Cdk5rap1	168.032	166.483	112.626	187.57	126.509	189.044	167.246	140.748	203.158	180.506	123.906	162.29
Snta1	78.3567	21.2081	38.9455	65.7967	30.573	18.5338	103.846	41.925	46.2638	63.7081	56.2167	33.6103
Cbfa2t2	792.273	616.095	714.702	797.416	882.399	964.682	691.939	715.72	845.823	739.995	766.382	840.258
Necab3	1.74126	21.2081	23.1568	15.7126	11.5966	2.78006	1.09311	2.99464	0	12.2516	11.4728	5.76177
1700003F12Rik	0	2.12081	4.21032	9.8204	2.10848	1.85338	0	3.99286	2.01147	3.26708	1.14728	1.92059
Actl10	0	0	0	0	0	0	0	0	0	0	0	0
E2f1	87.9336	129.369	109.468	128.647	117.021	73.2084	74.3315	120.784	110.631	148.652	174.386	124.838
Pxmp4	327.357	331.907	235.778	276.935	284.645	219.625	309.35	356.363	296.692	297.305	443.997	310.175
4930519P11Rik	0	2.12081	0	4.9102	0	0.926688	0	1.99643	1.00573	4.90063	0	0
Zfp341	3.48252	13.7853	5.2629	14.7306	9.48816	1.85338	19.676	12.9768	10.0573	17.1522	17.2092	7.68236
Gm14198	0	0	0	1.96408	0	0.926688	0	0	0	0	0	0
Chmp4b	122.759	129.369	71.5755	84.4554	60.0917	88.9621	92.9144	120.784	82.4702	105.363	161.766	96.0295
Rpl5-ps2	11.3182	11.6644	9.47322	12.7665	9.48816	14.827	10.9311	10.9804	11.0631	8.16771	13.7673	12.4838
Gm14215	0	0	0	0	0	0	0	0	0	0	0	0
Gm14216	0	0	0	0	0	0	0	0	0	0	0	0
Gm14214	0	0	0	0	0	0	0	0	0	0	0	0
Raly	3358.02	3445.25	2998.8	3416.52	3300.82	3013.59	3160.18	3243.2	3158.01	3243.4	2856.72	3216.03
a	0	0	0	0	0	0	0	0	0	0	0	0
Eif2s2	2539.63	3044.42	2689.34	3364.47	2999.31	3065.48	2439.82	2584.38	2260.89	2442.96	2589.41	2414.18
Gm14226	0	0	0	0	0	0	0	0	0	0	0	0
Ahcy	1859.66	1763.45	1703.07	1870.79	2046.28	1838.55	1560.96	1556.22	1538.77	1564.12	1603.9	1576.8
Gm45609	0.87063	1.0604	2.10516	0	7.37968	0	0	0.998214	2.01147	1.63354	0	0
2310005A03Rik	0	0	0	0	0	0	0	0	0	0	0	0
Itch	1043.88	962.847	1104.16	1077.3	1328.34	1236.2	1050.48	996.218	1139.5	1006.26	1033.7	1238.78
Gm14227	0.87063	7.42283	1.05258	0	0	0	0	1.99643	1.00573	0	0	2.88089
Dynlrb1	2527.44	2482.41	2311.47	2539.56	2122.18	2095.24	2789.62	2597.35	2386.61	2629.19	2712.17	2327.76
Map1lc3a	789.661	833.478	625.233	903.477	708.449	679.262	944.448	917.359	899.127	984.209	937.327	885.392
Pigu	916.773	873.773	873.642	1017.39	842.338	1051.79	807.809	905.38	928.293	963.79	944.21	917.082
Mir695	0	0	1.05258	0	1.05424	0	1.09311	0	0	0	1.14728	0
Trp53inp2	3643.59	2936.26	3419.83	3175.92	4018.76	3603.89	4007.34	4076.71	4912.01	4467.74	3888.13	5003.14
Ncoa6	287.308	328.725	292.617	328.983	295.187	280.786	322.468	357.361	248.416	258.1	434.819	408.126
Gm14239	0	0	0	0	3.16272	0	2.18622	0	0	0	0	3.84118
Gm14238	0	0	0	0	0	0	0	0	0	0	0	0
Ggt7	355.217	260.859	353.667	334.876	430.13	411.45	397.892	389.304	374.133	302.205	314.354	393.721
Acss2	698.245	693.504	756.805	918.207	1065.84	1085.15	753.153	867.448	874.989	783.283	848.986	766.316
Mipep-ps	0	0	0	0	0	0	0	0	0	0	0	0
Gm20637	0	1.0604	0	0	2.10848	0	0	0	0	0	0	0
Acss2os	0	0	0	0	0	0	0	0	0	0	0	0
Gss	793.144	823.934	753.648	961.417	785.409	748.764	803.436	837.502	685.911	779.2	690.662	705.817
Gssos2	1.74126	0	0	5.89224	0	0	2.18622	0	0	0	0	0.960295
Gssos1	0	0	0	0	0	0	0	0	0	0	0	0
Gm14257	0	0	3.15774	0	0	0	2.18622	2.99464	0	0	0	0
Myh7b	0	1.0604	0	4.9102	0	5.56013	0	0	0	2.45031	5.73639	2.88089
Mir499	0	0	0	0	0	0	0	0	0	0	0	0
Trpc4ap	3415.48	3399.66	3864.02	3368.4	3680.35	3675.25	3664.11	3395.93	3876.1	3589.71	3336.29	3544.45
Gm22334	2.61189	0	3.15774	0	0	0.926688	1.09311	1.99643	1.00573	3.26708	0	0.960295
Edem2	774.86	595.947	622.075	706.087	545.042	563.426	641.656	682.779	618.527	703.24	610.352	676.048
Gm17581	0	0	4.21032	0	0	0	0	0	0	0	0	0
Procr	0	10.604	0	8.83836	4.21696	12.0469	9.838	0	4.02294	0	0	0
Mmp24	0	0	0	0	0	0	0	0.998214	0	3.26708	0	0
BC029722	200.245	191.933	168.413	170.875	137.051	162.17	213.157	246.559	161.923	196.025	180.123	187.258
Eif6	2403.81	2290.47	2274.63	2464.92	2417.37	2408.46	2595.05	2355.79	2360.46	2229.78	2129.35	2128.97
Gm16098	0	0	0	0	0	0	0	0	0	0.816771	0	0
Fam83c	1.74126	7.42283	2.10516	3.92816	0	0	0	1.99643	1.00573	6.53417	16.0619	14.4044
Uqcc1	1068.26	917.25	1101	1110.69	1152.28	1212.11	1075.62	1097.04	1095.25	1136.95	980.923	993.906
Gm15557	0	0	0	0	0	0	0	0	0	0	0	0
Gdf5	0	0	0	0	0	0	0	0	0	0	0	0
Cep250	908.937	988.297	854.695	848.482	850.772	960.976	508.297	626.879	678.871	705.69	581.67	844.1
6430550D23Rik	5.22378	18.0269	8.42064	17.6767	7.37968	3.70675	7.65178	7.98571	8.04588	8.16771	14.9146	8.64266
Ergic3	3142.97	3290.43	3131.43	3457.76	3126.88	2846.79	3377.71	3480.77	3360.16	3280.97	3563.45	3307.26
Fer1l4	0	0	0	0.98204	0	0	0	0	1.00573	0	0	0
Gm14240	0	0	0	0	0	0	0	0	0	0	0	0
Spag4	84.4511	101.799	71.5755	122.755	61.1459	66.7215	76.5178	81.8536	127.728	87.3945	81.4568	83.5457
Cpne1	0	0	0	0	0	0.926688	1.09311	0	1.00573	1.63354	0	0.960295
Gm28036	0	1.0604	2.10516	0.98204	0	4.63344	0	0	0	0	0	1.92059
Gm37274	40.049	11.6644	16.8413	28.4792	11.5966	50.9678	28.4209	35.9357	15.086	25.3199	49.333	36.4912
Rbm12	597.252	799.545	866.274	717.871	935.111	950.782	643.842	632.868	743.238	679.553	649.36	857.544
Nfs1	672.997	731.679	818.907	836.698	981.497	818.266	770.643	667.805	743.238	697.522	642.476	709.658
Romo1	1653.33	1437.91	1318.88	1411.19	1152.28	1161.14	1546.75	1550.23	1321.54	1503.68	1795.49	1402.03
Rbm39	3085.51	3284.07	3577.72	3578.55	3193.29	3365.73	2873.79	3550.65	3441.62	3121.7	3091.92	3131.52
Phf20	1541.01	1374.28	1764.12	1493.68	1603.5	1422.47	1763.19	1642.06	1531.73	1664.58	1372.15	1882.18
Scand1	322.133	301.155	218.937	242.564	245.638	228.892	308.257	268.52	201.147	259.733	271.905	238.153
Cnbd2	23.507	33.9329	39.9981	37.3175	48.495	34.2875	37.1658	35.9357	31.1778	35.9379	41.302	52.8162
Gm14251	0	0	0	0	0	0	0	0	0	0	0	0
Gm22759	0	0	0	0	0	0	0	0	0	0	0	0
Gm14252	1.74126	0	2.10516	0	1.05424	5.56013	1.09311	3.99286	0	0	2.29456	0
Gm14253	68.7797	94.376	82.1013	74.635	105.424	100.082	76.5178	106.809	109.625	89.8448	97.5187	99.8707
Gm14170	0	0	0	0	0	0	0	0	0	4.08385	0	0
Gm22316	0	0	0	0	0	0	0	0	0	0	0	0
Rpl21-ps9	0	0	0	0	0	0	0	0	0	1.63354	0	0
2900097C17Rik	918.514	815.451	948.375	826.878	975.172	1011.94	858.092	720.711	1107.31	799.619	712.46	945.891
Gm14173	0	0	0	0	0	0.926688	0	0.998214	0	0	0	0
Gm22758	0	0	0	0	0	0	0	0	0	0	0	0
Epb41l1	101.864	120.886	90.5219	92.3117	82.2307	93.5955	142.104	126.773	115.659	122.516	119.317	73.9427
Gm14225	0	0	0	0	0	0	0	0	0	0	0	0
Gm14224	0	0	0	0	0	0	0	0	0	0	0	0
Aar2	1161.42	880.135	1110.47	991.86	1117.49	1155.58	1179.47	925.345	1141.51	1115.71	915.528	1160.04
Gm14168	2.61189	0	0	0	0	12.9736	2.18622	0.998214	3.0172	0	0	11.5235
Gm14169	0	0	0	0	0	0	0	0	0	5.7174	1.14728	0
Dlgap4	1301.59	1345.65	1093.63	1115.6	1082.7	1099.05	1438.53	1272.72	1404.01	1279.06	1374.44	1235.9
Gm14174	0.87063	0	0	0	0	0	0	0	0	0	0	0
Gm14172	0	0	0	0	0	0	0	0	0	0	0	0
4930405A21Rik	1.74126	2.12081	3.15774	5.89224	13.7051	12.9736	3.27933	0	6.03441	13.8851	5.73639	12.4838
Myl9	190.668	223.745	226.305	219.977	195.034	176.997	373.844	308.448	429.449	319.357	349.92	277.525
Gm14231	0	0	1.05258	0	1.05424	0	1.09311	0	0	0	0	0
Gm14230	133.206	119.826	175.781	123.737	113.858	126.03	113.684	89.8393	157.9	122.516	121.612	137.322
Tgif2	192.409	143.155	135.783	211.139	186.6	151.05	194.574	172.691	195.113	183.773	189.301	168.052
5430405H02Rik	69.6504	51.9598	77.8909	39.2816	56.9289	42.6277	31.7002	45.9179	52.2982	49.823	37.8602	41.2927
Gm37790	23.507	9.54364	41.0506	2.94612	26.356	0	6.55867	1.99643	22.1262	8.98448	24.0929	6.72207
4930518I15Rik	30.472	38.1745	36.8403	15.7126	34.7899	28.7273	26.2347	33.9393	35.2007	33.4876	33.2711	32.65
Gm27651	1.74126	3.18121	0	0	2.10848	0	3.27933	0.998214	0	0	0	1.92059
1110008F13Rik	1090.03	1046.62	1094.68	1057.66	1116.44	1150.95	1217.73	1097.04	1156.59	1087.94	1103.68	1230.14
Sla2	0	1.0604	0	1.96408	0	1.85338	0	11.9786	0	0	1.14728	4.80148
Gm14278	0	0	0	0	0	0	0	0.998214	7.04014	0	0	0
Gm14248	0	0	0	0	0	0	0	0	0	0	0	0
Gm14247	0	0	0	0	0	0	0	0	0	0	0	0
Ndrg3	1947.6	1726.34	2006.22	1500.56	1914.5	1829.28	2880.35	2697.18	2924.68	2761.5	2705.28	3027.81
Gm27653	0	0	0	0	0	0	0	0	0	0	0	0
Gm14276	151.49	117.705	195.78	159.09	191.872	166.804	144.291	141.746	154.883	130.683	102.108	145.965
Dsn1	659.937	591.706	821.013	749.296	736.914	916.495	730.198	621.888	797.548	708.14	579.376	623.232
Soga1	1019.51	666.994	707.334	656.985	773.812	740.424	794.692	533.046	488.787	718.758	980.923	649.16
Tldc2	1.74126	1.0604	2.10516	0	0	3.70675	0	0.998214	0	1.63354	0	0
Samhd1	257.706	306.457	303.143	321.127	315.218	309.514	216.436	250.552	250.428	339.777	314.354	229.511
Rbl1	812.297	650.028	1001	846.518	925.623	864.6	812.181	793.58	916.224	809.42	808.831	766.316
Gm14277	35.6958	24.3893	14.7361	29.4612	20.0306	23.1672	20.7691	9.98214	24.1376	11.4348	18.3565	29.7692
Mroh8	5.22378	1.0604	0	0	2.10848	0	3.27933	8.98393	7.04014	0	1.14728	0
Rpn2	9466.36	9123.72	8970.09	10033.5	9630.48	9632	9409.5	9085.75	9202.47	9669.75	9024.49	9616.4
Ghrh	1.74126	2.12081	0	0	6.32544	0	8.74489	16.9696	2.01147	0.816771	6.88367	12.4838
Manbal	711.304	710.471	645.232	725.727	708.449	650.535	712.708	676.789	633.613	592.159	626.414	544.487
Src	717.399	630.94	675.757	768.937	665.225	695.016	801.25	658.821	643.67	856.793	731.964	635.716
Gm14279	9.57693	4.24162	6.31548	11.7845	14.7594	10.1936	7.65178	15.9714	11.0631	8.98448	16.0619	14.4044
Gm14287	203.727	196.175	203.148	188.552	176.058	205.725	205.505	208.627	193.101	195.208	177.828	189.178
Gm14286	1.74126	4.24162	11.5784	14.7306	7.37968	12.9736	7.65178	3.99286	11.0631	8.98448	6.88367	19.2059
Blcap	1169.26	1148.42	1220.99	1116.58	1221.86	1258.44	1263.64	1254.76	1343.66	1176.97	1060.09	1321.37
Nnat	3748.93	3652.03	3338.78	3478.39	3117.39	3081.24	3950.5	4235.42	3601.54	3917.23	3925.99	3598.23
Gm23134	0	0	0	0	0	0	0	0	0	0	0	0
Platr27	0.87063	0	0	0	0	0	0	0	0	0	0	0
Gm25407	0	0	0	0	0	0	0	0	0	0	0	0
Gm23463	0	0	0	0	0	0	0	0	0	0	0	0
Ctnnbl1	1233.68	1309.6	1220.99	1272.72	1189.18	1117.59	1384.97	1327.63	1346.68	1336.24	1037.14	1161.96
Gm14176	115.794	134.671	122.099	126.683	131.78	139.93	137.732	124.777	104.596	149.469	125.053	113.315
Vstm2l	0	0	0	0	0	0	0	0	0	0	0	0.960295
Tti1	865.406	919.37	861.011	917.225	949.87	1221.37	984.893	866.45	938.35	760.414	710.165	939.169
Rprd1b	869.759	698.806	984.163	924.1	1018.4	1044.38	940.075	924.347	942.373	736.727	837.513	989.104
2010009K17Rik	0	1.0604	4.21032	0	0	0	0	0	3.0172	0	0	0.960295
Tgm2	7.83567	27.5705	10.5258	0	33.7357	6.48682	19.676	15.9714	40.2294	33.4876	28.682	12.4838
Gm20412	0	0	0	0	0	0	0	0	0	0	0	0
D630003M21Rik	24.3776	0	13.6835	4.9102	0	5.56013	1.09311	0	0	10.618	29.8292	25.928
1700060C20Rik	0	0	3.15774	0	0	0	0	0	0	0	0	0
Mir7685	0	0	0	0	0	0	0	0	0	0	0	0
Bpi	0	0	1.05258	0	0	0	0	0	0	0	0	0
Lbp	2.61189	0	0	0	0	0	0	2.99464	0	0	0	0
Snhg17	242.906	382.806	442.084	380.049	333.14	372.529	308.257	335.4	284.623	313.64	258.138	247.756
Gm24411	0	0	0	0	0	0	0	0	0	0	0	0
Gm26003	0	0	0	0	0	0	0	0	0	0	0	0
Gm23925	0	0	0	0	0	0	0	0	0	0	0	0
Gm23925	0	0	0	0	0	0	0	0	0	0	0	0
Snhg11	0.87063	0	0	0	0	3.70675	6.55867	0.998214	12.0688	10.618	1.14728	3.84118
Gm25187	0	0	0	0	0	0	0	0	0	0	0	0
Gm25129	0	0	0	0	0	0	0	0	0	0	0	0
Gm14201	0	0	0	0	0	0	0	0	0	2.45031	0	0
Gm14202	0	0	0	0	0	0	0	0	0	0	0	0
Ralgapb	474.493	366.9	490.502	371.211	569.289	518.019	543.276	532.048	367.093	379.799	549.546	488.79
Gm14200	1.74126	2.12081	0	0	0	0	0	0.998214	0	0	2.29456	0
Gm24379	3.48252	0	0	0.98204	1.05424	0	1.09311	1.99643	0	1.63354	0	0
Adig	0	0	0	0	0	3.70675	0	0	0	0	0	0
Arhgap40	0	0	0	0	0	0	0	3.99286	0	0	0	0
Gm14204	0	0	3.15774	0	0	0	0	0	0	18.7857	0	0
Slc32a1	0	0	0	0	0	0	0	1.99643	0	0	0	0
Gm14205	0	0	0	0	0	0	0	0	0	0	0	0
Actr5	43.5315	46.6578	24.2093	14.7306	23.1933	23.1672	43.7244	15.9714	19.109	17.1522	59.6585	24.0074
Mir3474	0	0	0	0	0	0	0	0	0	0	0	0
Ppp1r16b	225.493	302.215	250.514	188.552	215.065	258.546	495.179	484.134	605.452	519.466	488.741	578.098
Gm26141	0	0	0	0	0	0	0	0	0	0	0	0
Fam83d	1946.73	1684.98	1874.65	1773.56	1890.25	1807.97	1872.5	1834.72	2179.43	1953.72	1951.52	2214.44
Dhx35	674.738	723.196	678.914	686.446	656.791	635.708	636.191	694.757	668.814	497.414	495.624	549.289
Gm44319	0	0	0	0	0	0	0	0	0	0	0	0
Gm25090	0	0	0	0	0	0	0	0	0	0	0	0
Gm14219	0	0	0	0	0	0	0	0	0	0	0	0
Gm11445	0	0	0	0	0	0	0	0	0	0	0	0
Gm11446	0	0	0	0	0	0	0	0	0	0	0	0
Gm14223	0	0	0	0	0	0	0	0	0	0	0	0
4933416E03Rik	0	0	0	0	0	0	0	0	0	0	0	0
Gm14220	0	0	0	0	0	0	0	0	0	0	0	0
9130015L21Rik	0	0	0	0	0	0	0	0	0	0	0	0
Gm826	0	0	1.05258	2.94612	0	0.926688	0	5.98929	0	0	1.14728	1.92059
Mafb	56.5909	69.9867	38.9455	65.7967	94.8816	6.48682	65.5867	55.9	98.562	55.5404	59.6585	114.275
Gm14221	3.48252	0	0	0	0	0	0	4.99107	0	0	0	0
Gm14222	0	0	0	0	0	0	0	0	0	0	0	0
Gm23968	0	0	0	0	0	0	0	0	0	0	0	0
Top1	1212.79	1393.37	1375.72	1403.33	1310.42	1382.62	1194.77	1282.71	1170.68	1350.94	1279.22	1408.75
Plcg1	1379.95	1185.53	1384.14	1159.79	1571.87	1214.89	1265.82	1175.9	1193.81	1422	1376.73	1295.44
Gm27206	0.87063	5.30202	0	8.83836	6.32544	0	5.46555	3.99286	16.0918	1.63354	3.44184	0.960295
Zhx3	1843.99	1475.02	1719.92	1696.96	1956.67	1706.96	1694.32	1538.25	1833.45	1836.92	1857.44	1828.4
Gm16751	0.87063	0	0	0	0	0	1.09311	2.99464	2.01147	0	0	0.960295
Gm11447	0	0	0	0	0	0	0	0	0	0	0	0
Lpin3	68.7797	78.4699	166.308	101.15	125.455	86.182	185.829	144.741	172.986	124.149	136.526	211.265
Emilin3	0	0	3.15774	4.9102	0	0	0	0	0	0	0	0
Gm14228	0	0	8.42064	0	0	0	0	0	0	0	0	0
Chd6	750.483	849.384	963.111	786.614	857.097	1105.54	860.278	859.463	970.534	914.784	875.374	1052.48
Gm25561	0	0	0	0	0	0	0	0	1.00573	0	5.73639	0
Gm45447	1.74126	25.4497	13.6835	9.8204	11.5966	12.0469	12.0242	17.9679	35.2007	4.08385	22.9456	19.2059
Gm14243	0	0	0	0	0	0	0	0	0	0	0	0
Gm14242	0	0	0	0	0	0	0	0	0	0	0	0
Gm5270	0	0	0	0.98204	0	0	0	4.99107	0	0	0	0
Gm11448	5.22378	4.24162	1.05258	10.8024	0	5.56013	3.27933	5.98929	12.0688	8.16771	10.3255	10.5632
Gm14241	0	0	2.10516	0	0	0	0	0	0	0	0	0
Gm11449	0.87063	0	0	1.96408	0	0	1.09311	0.998214	1.00573	0	0	0.960295
Gm29229	0	0	0	0	0	0	0	0	0	0	0	0
Ptprt	172.385	148.457	129.467	164.001	110.695	159.39	182.55	116.791	131.751	132.317	98.666	120.037
Ptprtos	0	0	0	0	1.05424	0	0	0	0	0	0	3.84118
9430021M05Rik	0	0	4.21032	1.96408	0	0	0	0	2.01147	0	2.29456	0
Gm14246	0	0	0	0	0	0	0	0	0	0	0	0
Gm22936	0	0	0	0	0	0	0	0	0	0	0	0
Gm11450	0	0	0	0	0	0	0	0	0	0	0	0
Gm24478	0	0	0	0	0	0	0	0	0	0	0	0
Gm14255	0	0	0	0	0	0	0	0	0	0	0	0
Gm11451	91.4161	68.9263	92.6271	85.4375	84.3392	67.6482	84.1695	81.8536	69.3957	91.4784	82.6041	85.4663
Gm11452	0	0	0	0	0	0	0	0	0	0	0	0
Srsf6	3894.33	3296.8	3809.29	3809.33	4393.02	4602.86	3336.17	3045.55	3707.14	3370.81	2862.46	3397.52
L3mbtl1	3.48252	0	0	0.98204	2.10848	0.926688	0	0	1.00573	13.8851	0	0
Gm11453	0	0	0	0	0	0	0	0	0	0	0	0
Sgk2	0	0	0	0	0	0	0	0	0	0	0	0
Ift52	746.13	868.471	773.647	679.572	787.517	708.916	701.777	786.593	779.444	704.057	683.778	731.745
Mybl2	1395.62	1590.61	1174.68	1248.17	1604.55	1374.28	1179.47	1405.49	1269.24	1391.78	1118.6	1314.64
Mir7003	0	0	0	0	0	0	0	0	0	0	0	0
Gtsf1l	0	0	0	0	0	0	1.09311	0	0	0	0	0.960295
Gm22174	0	0	0	0	0	0	0	0	0	0	0	0
Gm11454	22.6364	13.7853	23.1568	25.533	27.4102	10.1936	30.6071	27.95	19.109	31.8541	29.8292	24.9677
Gm14254	0.87063	0	0	0	0	0	0	0	0	0	0	0
Tox2	2064.26	1955.39	1903.07	1621.35	1469.61	1408.57	2433.26	2303.88	1881.73	2040.29	2091.49	2070.4
Jph2	2.61189	0	0	0	0	0	5.46555	1.99643	0	0	12.6201	0
Oser1	752.224	817.572	698.913	665.823	748.51	740.424	807.809	748.661	746.255	712.224	769.824	741.348
2900093K20Rik	12.1888	18.0269	4.21032	8.83836	11.5966	9.26688	7.65178	10.9804	4.02294	24.5031	19.5037	13.4441
Gdap1l1	52.2378	68.9263	59.9971	70.7069	34.7899	28.7273	45.9107	51.9071	46.2638	37.5715	51.6275	48.9751
Fitm2	531.955	463.397	564.183	450.756	573.506	523.579	518.135	441.211	601.429	400.218	443.997	561.773
2310001K24Rik	1.74126	0	0	0	4.21696	0	3.27933	0	2.01147	3.26708	1.14728	1.92059
R3hdml	0	0	0	0	0	0	17.4898	0	9.05161	2.45031	1.14728	1.92059
Hnf4aos	0	0	0	0	0	0	0	0	0	1.63354	0	0
Hnf4a	0	0	0	0	0	0	0	0	0	0	0	0
Gm25881	0	0	0	0	0	0	0	0.998214	0	0	0	0
Ttpal	1033.44	914.068	1375.72	910.351	1474.88	1077.74	1213.35	1165.91	1357.74	986.659	1052.05	1118.74
Serinc3	5133.23	4524.74	4776.61	4372.04	4841.07	5120.88	5788.02	5158.77	5707.54	5107.27	4872.49	5494.81
0610039K10Rik	0	2.12081	1.05258	0	0	1.85338	5.46555	0.998214	0	0	3.44184	0
Pkig	2206.18	2203.52	1811.49	2217.45	1757.42	1833.92	2236.5	2242.99	1922.96	2184.05	2097.23	1994.53
Gm16316	6.96504	21.2081	8.42064	3.92816	2.10848	19.4605	12.0242	2.99464	5.02867	19.6025	20.651	12.4838
Ada	132.336	185.571	138.941	114.899	158.136	161.244	106.032	157.718	160.918	166.621	136.526	164.211
Wisp2	0	0	0	0	0	0	0	7.98571	12.0688	0	0	0
Kcnk15	0	0	0	0	0	0	0	0	0	0	0	0
Rims4	30.472	51.9598	56.8393	45.1738	24.2475	54.6746	48.0969	51.9071	38.2179	75.1429	42.4493	66.2604
Ywhab	8967.49	9510.76	8942.72	9663.27	8984.23	9154.75	9535.21	9166.6	9232.64	9161.72	8430.2	8545.67
Pabpc1l	5.22378	4.24162	0	2.94612	0	2.78006	2.18622	4.99107	8.04588	2.45031	3.44184	3.84118
Tomm34	1345.99	1574.7	1175.73	1283.53	1331.5	1365.94	1411.21	1366.56	1507.6	1468.55	1278.07	1210.93
Stk4	1131.82	822.874	1039.95	961.417	1639.34	1326.09	980.52	1116	1191.8	1047.92	847.839	967.978
Gm11455	0	0	0	0	0	0	0	0	0	0	0	0
n-R5s207	0	1.0604	1.05258	0	0	0	0	0	2.01147	3.26708	0	0.960295
Kcns1	0	0	5.2629	0	3.16272	8.34019	5.46555	0	4.02294	9.80125	16.0619	0
Wfdc5	0	0	0	0	0	0	0	0	0	0	0	0
A730032A03Rik	0	0	0	0	0	0.926688	0	5.98929	0	0.816771	0	0
Wfdc12	0	0	0	0	0	0	0	0	0	0	0	0
Wfdc15a	0	0	0	0	0	0	0	0	0	0	0	0
Wfdc15b	0	0	0	0	0	0	0	0	0	0	0	0
Svs2	0	0	0	0	0	0	0	0	0	0	0	0
Svs3b	0	0	0	0	0	0	0	0	0	0	0	0
Svs4	0	0	0	0	0	0	0	0	0	0	0	0
Svs3a	0	0	0	0	0	0	0	0	0	0	0	0
Svs6	0	0	0	0	0	0	0	0	0	0	0	0
Svs5	0	0	0	0	0	0	0	0	0	0	0	0
Slpi	0	0	0	0.98204	0	0	0	0	1.00573	0	4.58911	0
Mir7678	0	0	0	0	0	0	0	0	0	0	0	0
Matn4	6.96504	6.36242	0	0	6.32544	1.85338	15.3036	0	0	0	0	0
Rbpjl	0	0	0	0	0	0	0	0	0	0	0	0
Sdc4	1277.21	1396.55	1349.41	1598.76	1705.76	1560.54	1518.33	1562.21	1638.34	1586.17	1788.61	1554.72
Sys1	944.633	885.437	895.746	881.872	901.375	866.453	1005.66	891.405	899.127	899.265	992.396	834.497
Gm14302	0	0	0	0	0	0	0	0.998214	0	0	0	0
Gm20458	1.74126	2.12081	3.15774	1.96408	0	0.926688	0	0	1.00573	1.63354	1.14728	0.960295
Trp53tg5	1.74126	0	0	0.98204	3.16272	3.70675	7.65178	1.99643	1.00573	3.26708	0	0
Dbndd2	141.042	116.644	121.047	165.965	127.563	123.25	102.752	87.8429	162.929	132.317	183.565	135.402
Pigt	1662.9	1531.22	1618.87	1618.4	1588.74	1497.53	1654.97	1742.88	1638.34	1729.1	1665.85	1695.88
Gm14317	0	0	0	0	0	0	0	0	0	0	0	0
Wfdc2	0	0	0	0	0	0	0	0	0	0	0	0
Spint3	0	0	1.05258	0	0	0	0	0	0	0	0	0
Wfdc6a	0.87063	0	2.10516	0	4.21696	0	1.09311	5.98929	1.00573	3.26708	2.29456	0.960295
Eppin	0	0	0	0	0	0	0	0	0	0	0	0
Wfdc8	0	0	2.10516	0	0	0	0	0	0	0.816771	0	0
Gm25512	0	0	0	0	0	0	0	0	0	0	0	0
Wfdc6b	0	0	0	0	0	0	0	0	0	1.63354	0	0
Gm24473	0	0	0	0	0	0	0	0	0	0	0	0
Wfdc16	0	0	0	0	0	0	0	0	0	0	0	0
Gm11456	0	0	0	0	0	0	0	0	0	0	0	0
Wfdc9	0	0	0	0	0	0	0	0	0	0	0	0
Wfdc10	0	0	0	0	0	0	0	0	0	0	0	0
Wfdc11	0	0	1.05258	0	0	0	0	0	0	0	0	0
Wfdc13	0	0	0	0	0	0	0	0	0	0	0	0
Spint4	0.87063	0	0	0	0	0	0	0	0	0	0	0
Spint5	0	0	0	0	0	0	0	0	0	0	0	0
Wfdc3	2.61189	1.0604	8.42064	2.94612	1.05424	3.70675	10.9311	4.99107	4.02294	1.63354	2.29456	2.88089
Dnttip1	606.829	545.048	574.709	535.212	459.649	583.814	588.094	462.173	574.275	572.556	495.624	501.274
Gm11457	1.74126	1.0604	6.31548	4.9102	7.37968	7.4135	5.46555	2.99464	7.04014	8.98448	0	3.84118
Gm22596	0	2.12081	0	2.94612	2.10848	6.48682	2.18622	2.99464	3.0172	3.26708	1.14728	3.84118
Ube2c	3181.28	3150.46	3103.01	3558.91	2988.77	3235.99	2643.14	2809.97	2537.47	2932.21	3168.78	2638.89
Tnnc2	0	0	0	0	0	0	0	0	0	0	0	0
Snx21	302.979	295.853	343.141	314.253	308.892	224.259	312.63	305.454	260.485	361.83	300.587	340.905
Acot8	107.958	72.1075	78.9435	114.899	76.9595	99.1556	65.5867	64.8839	96.5505	92.2951	79.1622	76.8236
Zswim3	52.2378	39.235	70.5229	37.3175	47.4408	54.6746	43.7244	76.8625	36.2064	40.8385	76.8677	90.2678
Zswim1	450.986	487.786	523.132	517.535	642.032	481.878	556.393	451.193	541.085	544.786	552.988	552.17
Spata25	0	0	2.10516	0	0	0	0	0	0	0	0	0.960295
Neurl2	40.049	50.8994	29.4722	52.0481	27.4102	38.9209	33.8864	54.9018	57.3269	57.9907	66.5422	46.0942
Ctsa	2018.99	1933.12	2026.22	2239.05	2005.16	2129.53	2419.05	2526.48	2496.23	2416.83	2250.96	2350.8
Pltp	109.699	86.9531	94.7322	83.4734	80.1222	140.857	161.78	151.729	115.659	126.6	126.201	108.513
Pcif1	2046.85	1754.97	1760.97	2029.88	2022.03	1955.31	1826.59	1725.91	1792.22	1579.64	1715.18	2097.29
Zfp335	347.381	331.907	383.139	343.714	403.774	345.655	290.767	330.409	383.185	334.876	273.052	370.674
Zfp335os	70.521	47.7182	61.0497	49.102	35.8442	62.0881	44.8175	60.8911	63.3613	54.7237	63.1003	55.6971
Mmp9	7.83567	0	0	6.87428	0	0	0	0	2.01147	0.816771	0	4.80148
Slc12a5	22.6364	38.1745	49.4713	70.7069	37.9526	12.9736	27.3278	34.9375	16.0918	4.90063	40.1548	34.5706
Ncoa5	1731.68	1331.87	1269.41	1264.87	1099.57	1490.11	1321.57	1136.97	1110.33	1387.69	1361.82	1362.66
Cd40	0	5.30202	4.21032	7.85632	0	0.926688	0	3.99286	23.1319	7.35094	0	0.960295
1700025C18Rik	0	0	2.10516	0	0	0	0	0	0	0	0	0
Cdh22	1140.52	910.887	974.689	984.004	1036.32	1088.86	1393.72	1018.18	1280.3	1167.17	1018.78	1092.82
Gm14397	1.74126	3.18121	3.15774	3.92816	2.10848	2.78006	3.27933	15.9714	8.04588	10.618	9.17823	6.72207
Gm25569	0	0	0	0	0	0	0	0	0	0	0	0
Slc35c2	1536.66	1484.57	1455.72	1566.35	1557.11	1580	1698.69	1422.46	1530.73	1545.33	1613.07	1636.34
Elmo2	4285.24	3825.94	4781.87	4540.95	4692.42	4631.59	4972.56	4672.64	5512.43	4682.55	4264.43	5134.7
Zfp663	0	0	0	0	0	0	0	0	0	0	0	0
Zfp334	794.014	668.055	824.17	725.727	813.873	935.955	858.092	762.636	743.238	632.181	931.59	828.735
Ocstamp	0	0	0	0	0	0	0	0	0	9.80125	3.44184	0
Slc13a3	165.42	164.363	156.834	156.144	148.648	172.364	214.25	243.564	262.497	298.938	205.363	219.908
Gm14437	0	0	1.05258	0	0	0	0	0	0	0	0	0
Trp53rka	536.308	657.451	561.025	703.141	761.161	685.749	617.608	458.18	549.131	601.143	533.485	641.477
Slc2a10	218.528	88.0135	212.621	220.959	208.739	200.165	185.829	152.727	173.992	215.628	187.006	346.667
Eya2	388.301	329.786	285.249	415.403	410.099	321.561	368.378	193.654	256.462	364.28	487.593	215.106
Gm28163	0	0	0	0	0	0	0	0	0	0	0	0.960295
Gm11460	1.74126	0	0	0	0	0.926688	1.09311	0	1.00573	0	2.29456	0
Zmynd8	805.332	728.498	755.753	756.171	654.683	737.644	897.444	930.336	907.173	842.908	806.537	1064.97
BC046401	5.22378	2.12081	2.10516	0	1.05424	6.48682	2.18622	0	4.02294	0.816771	3.44184	2.88089
Gm11465	0.87063	0	0	0	0	2.78006	3.27933	1.99643	1.00573	1.63354	2.29456	0
Gm22692	0	0	0	0	0	0	0	0	0	0	0	0
Gm11461	0	0	0	0	0	0	0	0	0	0	0	0
Gm11462	0	0	0	0	0	0	0	0	0	0	0	0
Platr29	0	0	0	0	0	0	0	0	0	0	0	0
Gm11464	0.87063	0	0	0	0	2.78006	0	0	0	0	0	0
Ncoa3	432.703	512.175	486.292	492.984	542.933	579.18	486.434	545.025	552.148	557.855	404.989	506.076
Sulf2	9035.39	9566.97	8191.18	9475.7	8819.77	8717.35	10367.1	9773.52	9761.66	9953.99	10380.6	10013
Gm22687	0	0	0	0	0	0	0	0	0	0	0	0
Gm11466	0	0	0	0	0	0	0	0	0	0	0	0
Gm11467	0	0	0	0	0	0	0	0	0	0	0	0
Gm11468	0	0	0	1.96408	0	0	0	0	0	0	2.29456	0
Gm14268	0	0	0	0	0	0	0	0	0	0	0	0
5031425F14Rik	0	0	0	0	1.05424	0	0	0	0	1.63354	0	0
Gm11469	2.61189	0	0	5.89224	0	0.926688	0	0	6.03441	0	0	0
Gm14267	1.74126	0	0	1.96408	0	0.926688	0	0	2.01147	0	0	0
Prex1	5559.84	4937.24	4819.77	4533.1	5363.97	5231.15	5020.66	4370.18	5812.14	5116.25	4590.26	5670.54
Gm23152	0	0	0	0	0	0	0	0	0	0	0	0
Gm25265	0.87063	6.36242	1.05258	0.98204	1.05424	3.70675	0	2.99464	1.00573	0.816771	0	0
Gm24477	0	0	0	0	0	0	0	0	0	0	0	0
Trp53rkb	269.025	293.732	302.091	280.863	273.048	260.399	259.067	254.545	285.629	277.702	256.99	272.724
Arfgef2	683.444	558.833	852.59	470.397	897.158	745.984	581.535	501.104	703.009	361.83	571.345	687.571
Cse1l	4702.27	4251.16	4809.24	4544.88	5580.09	5268.22	3759.21	3557.64	4019.92	3663.22	4016.62	4775.55
Gm17096	0.87063	4.24162	6.31548	5.89224	0	0.926688	3.27933	4.99107	3.0172	1.63354	1.14728	0
Stau1	2026.83	1957.51	1805.18	1797.13	2049.44	1832.99	1903.11	1976.46	1743.94	2161.18	1848.27	1850.49
Gm11470	0	0	0	0.98204	1.05424	1.85338	0	1.99643	0	0.816771	2.29456	1.92059
Ddx27	1506.19	1693.47	1286.25	1705.8	1502.29	1704.18	1543.47	1676	1548.83	1596.79	1521.29	1303.12
Znfx1	452.727	358.417	334.721	276.935	367.93	333.608	414.289	282.495	424.42	405.935	275.347	436.934
Zfas1	373.5	299.034	303.143	316.217	281.482	263.179	245.95	279.5	267.525	313.64	445.144	254.478
Gm27494	0	0	0	0	0	0	0	0	0	0	0	0
Gm25878	0	0	0	0	0	0	0	0	0	0	0	0
Gm23201	0	0	0	0	0	0	0	0	0	0	0	0
Snord12	0	0	0	0	0	0	0	0	0	0	0	0
Gm11472	0	0	0	0	0	0	0	0	0	0	0	0
Gm11471	0	0	0	0	0	0	0	0	0	0	0	0
Kcnb1	40.9196	66.8055	61.0497	26.5151	30.573	90.8154	85.2626	72.8696	79.453	120.882	64.2476	51.8559
1110018N20Rik	0	0	0	2.94612	8.43392	7.4135	0	0.998214	1.00573	6.53417	4.58911	6.72207
Ptgis	0	5.30202	13.6835	1.96408	0	0	0	4.99107	1.00573	14.7019	5.73639	0.960295
Gm14291	0	0	0	0	0	0	0	0	0	0	0	0
Gm11473	0	0	0	0	0	0	0	0	0	0	0	0
B4galt5	180.22	185.571	237.883	177.749	160.244	164.024	209.877	209.625	286.634	236.864	160.619	203.583
Slc9a8	688.668	545.048	708.387	731.62	723.209	803.439	480.969	682.779	766.37	576.64	704.429	849.861
Spata2	1031.7	998.901	863.116	899.549	1091.14	1011.02	1111.69	1055.11	855.88	989.11	1150.72	1191.73
Rnf114	1264.15	1495.17	1579.92	1303.17	1487.53	1308.48	1451.65	1355.58	1327.57	1485.71	1337.73	1242.62
Gm11474	0	0	0	0	0	0	0	0	0	0	0	0
Snai1	1.74126	4.24162	1.05258	1.96408	0	1.85338	4.37244	0.998214	3.0172	9.80125	6.88367	1.92059
Gm11476	0	0	5.2629	0	4.21696	0	2.18622	1.99643	0	0	3.44184	6.72207
Gm11475	0	0	0	0	0	0	0	0	0	0	0	0
Ube2v1	13.0594	9.54364	11.5784	5.89224	6.32544	22.2405	17.4898	9.98214	19.109	9.80125	5.73639	22.0868
Gm20431	0	0	0	0	1.05424	0	0	0	0	0.816771	0	0
Tmem189	455.339	397.652	378.929	427.187	317.326	330.828	453.641	419.25	399.277	557.038	481.857	375.475
Gm22355	0.87063	1.0604	4.21032	0	0	0	0	0	0	0	0	0
Gm14320	0	0	0	0	0	0	0	0	0	1.63354	0	0.960295
Cebpb	1.74126	3.18121	2.10516	0	0	1.85338	2.18622	3.99286	1.00573	0	10.3255	1.92059
A530013C23Rik	0	0	0	0	0	0	0	0	1.00573	0	0	0
Gm14321	0.87063	0	0	1.96408	2.10848	0.926688	2.18622	0	0	1.63354	1.14728	1.92059
9230111E07Rik	0.87063	0	1.05258	0	1.05424	0	0	0	2.01147	0	3.44184	0.960295
1200007C13Rik	0	0	0	0	0	0	0	0	0	0	0	0
Gm14319	0	0	0	0	4.21696	0	2.18622	0	0	0	0	0
Ptpn1	1800.46	1967.05	1770.44	1825.61	1872.33	1897.86	1576.27	1749.87	1619.23	1844.27	1872.36	1699.72
Fam65c	0	0	0	0.98204	8.43392	0	4.37244	0	0	0	0	0
Gm14236	0	0	0	0	0	0	0	0	0	0.816771	0	0
Gm24327	0	0	0	0	0	0	0	0	0	0	0	0
Pard6b	0	6.36242	16.8413	6.87428	0	0	7.65178	15.9714	8.04588	0	0	0
Gm14235	0	0	0	0	0	0	0	0	0	0	2.29456	0
E130018N17Rik	0	0	0	0	0	2.78006	0	0	0	0	0	0
Gm24561	0	0	0	0	0	0	0	0	0	0	1.14728	0
Adnp	4.35315	4.24162	0	1.96408	1.05424	0.926688	3.27933	4.99107	1.00573	4.08385	5.73639	1.92059
Gm20716	0	1.0604	0	0	0	0	0	0	0	0	0	0
Dpm1	84.4511	76.3491	104.205	94.2758	55.8747	93.5955	60.1211	87.8429	122.7	114.348	142.263	169.972
Mocs3	94.028	81.6511	67.3651	84.4554	39.0069	51.8945	90.7282	58.8946	39.2237	82.4939	113.581	41.2927
Gm14237	0	0	0	0	0	0	0	0.998214	0	0	0	0
Kcng1	546.755	512.175	323.142	505.751	526.066	540.259	325.747	332.405	439.506	353.662	432.524	434.054
Gm14262	0	0	0	0	0	0	0	0	0	0	0	0
Gm22704	0	0	1.05258	0	0	0	0	0	0	0	0	0
Gm14234	0	0	0	0	0	0	0	0	0	0	0	0
Nfatc2	0	3.18121	0	0	0	0	8.74489	13.975	0	0	16.0619	3.84118
Atp9a	415.29	400.833	352.614	382.014	319.435	340.095	415.382	417.254	317.812	307.106	372.866	321.699
Mir7004	0	0	0	0	0	0	0	0	0	0	0	0
Sall4	0	0	0	0	0	0	0	0	0	0	0	0
Gm14261	0	0	0	0	0	0	0	0	0	0	0	0
Gm25214	0	0	0	0	0	0	0	0	0	0	0	0
Zfp64	639.913	682.9	758.91	819.021	587.212	684.823	642.749	607.913	570.252	648.516	601.174	679.889
1700017J07Rik	0	0	0	0	0	0	0	0	0	0	0	0
Gm14260	0	0	0	0	0	0	0	0	0	0	0	0
Gm9873	0	0	0	0	0	0	0	0	0	0	0	0
Gm26469	0	0	0	0	0	0	0	0	0	0	0	0
Gm14258	0	0	8.42064	0	0	0	0	0	0	0	0	0
9430093N23Rik	0	0	4.21032	0	0	0	0	0	0	0	0	0
Gm14250	0	0	0	0	0	0	0	0	0	0	0	0
4930529I22Rik	0	0	0	0	0	0	0	0	0	0	0	0
Gm14249	0	0	0	0	0	0	0	0	0	0	0	0
Gm11011	0	0	0	0	0	0	0	0	0	0	0	0
Gm34294	0.87063	0	0	1.96408	2.10848	0	0	0	0	2.45031	0	0
Tshz2	46.1434	27.5705	18.9464	35.3534	39.0069	20.3871	32.7933	37.9321	37.2122	40.0218	25.2401	22.0868
Gm26883	0	2.12081	0	0	0	0	0	0	0	0	0	0
AY702102	0	0	0	0	0	0	0	0	0	0	0	0
A630075F10Rik	0	0	0	0	0	0	0	0	0	0	0	0
Zfp217	147.136	138.913	155.782	126.683	131.78	144.563	149.756	159.714	121.694	138.851	134.232	142.124
Gm17619	0	0	1.05258	0	0	0	0	0	1.00573	1.63354	0	0
Gm14270	50.4965	44.537	32.63	54.9942	37.9526	36.1408	53.5624	37.9321	37.2122	41.6553	42.4493	53.7765
Bcas1	376.983	362.658	409.454	420.313	345.791	357.702	397.892	385.311	402.294	509.665	326.974	473.426
Bcas1os2	0	6.36242	0	0.98204	0	1.85338	0	3.99286	0	0	2.29456	0
Bcas1os1	5.22378	0	4.21032	0	0	0	0	1.99643	1.00573	1.63354	0	1.92059
Gm14269	78.3567	79.5303	95.7848	74.635	98.0443	75.9884	88.542	78.8589	89.5104	53.9069	66.5422	72.0222
Cyp24a1	0	0	0	0	0	0	0	0	0	0	0	0
Pfdn4	302.979	278.886	261.04	287.738	242.475	243.719	319.188	261.532	240.371	261.367	243.223	266.002
Gm16796	0	0	0	0	0	0	0	0	0	0	0	1.92059
Gm14637	0	0	0	0	0	0	0	0	0	0	0	0
4930470P17Rik	0	0	0	0	0	0	0	0	0	0	0	0
Gm14264	0	0	0	0	0	0	0	0	0	0	0	0
Dok5	86.1923	153.759	96.8374	86.4195	159.19	119.543	190.201	152.727	209.193	185.407	150.294	176.694
Gm14263	0	0	0	0	0	0	0	0	0	0	0	0
Gm14266	0	0	0	0	0	0	0	0	0	0	0	0
Gm14640	0	0	0	0	0	0	0	0	0	0	0	0
1700007M16Rik	0	0	0	0	0	0	0	0	0	0	0	0
Gm26489	0	0	0	0	0	0	0	0	0	0	0	0
1700028P15Rik	0	0	0	0	0	0	0	0	0	0	0	0
Gm14272	0	0	0	0	0	0	0	0	0	0	0	0
Gm14641	0	0	0	0	0	0	0	0	0	0	0	0
Cbln4	85.3217	41.3558	66.3126	38.2996	41.1154	33.3608	94.0075	54.9018	95.5448	70.2423	99.8132	78.7442
Gm14271	0	0	0	0	0	0.926688	0	0	0	0	0	0
Gm14274	0	0	0	0	1.05424	0.926688	1.09311	0.998214	1.00573	1.63354	0	0
Gm44301	0	0	2.10516	0	0	0	0	0	0	0	0	0
Mc3r	0	0	0	0	0	0.926688	0	0	0	0	0	0
Gm14275	0	0	0	0	0	0	0	0	0	0	0	0
Gm14273	0	0	0	0	0	0	0	0	0	0	0	0
Fam210b	34.8252	65.7451	50.5239	80.5273	53.7662	63.9415	100.566	73.8679	61.3498	81.6771	129.642	82.5854
Aurka	2334.16	2245.94	2042.01	2473.76	2467.98	2342.67	1961.04	2145.16	2074.83	2116.25	1997.41	2274.94
Cstf1	1154.45	1285.21	1150.47	1307.1	1248.22	1267.71	1167.44	1239.78	1102.29	1177.78	969.45	1205.17
Cass4	0	4.24162	1.05258	0	3.16272	18.5338	5.46555	0	7.04014	4.08385	2.29456	2.88089
Gm14455	0.87063	2.12081	5.2629	8.83836	6.32544	2.78006	4.37244	0	10.0573	3.26708	5.73639	0
Rtfdc1	1408.68	1503.65	1265.2	1383.69	1448.53	1441.93	1458.21	1498.32	1453.29	1366.46	1336.58	1451.97
Gcnt7	6.96504	14.8457	10.5258	22.5869	8.43392	15.7537	10.9311	25.9536	1.00573	13.0683	9.17823	13.4441
Fam209	0.87063	0	4.21032	2.94612	1.05424	2.78006	3.27933	0.998214	0	0	2.29456	0
Gm14303	210.692	187.692	184.202	222.923	146.539	139.93	181.456	213.618	163.935	182.957	235.192	169.012
Tfap2c	0	0	0	0	0	0	0	0	0	4.08385	0	0
Gm22773	0	0	0	0	0	0	0	0	0	0	0	0
Bmp7	1743.87	1617.12	1769.39	1859	1870.22	1905.27	1801.45	1458.39	1606.16	1592.7	1436.39	1425.08
Spo11	0	1.0604	1.05258	0	1.05424	0	5.46555	5.98929	6.03441	11.4348	0	0
Rae1	2131.3	1981.9	1970.43	1636.08	1738.44	1870.06	1808.01	1791.79	1678.57	1997.01	1766.81	1896.58
Rbm38	276.86	230.108	215.779	273.007	234.041	278.006	249.229	205.632	240.371	285.87	258.138	260.24
Gm20490	0	0	0	0	0	0	0	0	0	0	0	0
Gm14453	0	1.0604	0	0	0	3.70675	0	0	1.00573	0	1.14728	1.92059
Ctcfl	0	0	0	0	0	0	0	0	1.00573	0	0	0
Ctcflos	0	0	0	0	0	0	0	0	0	0	0	0
Pck1	0	0	0	0	0	0	0	0	0	0	0	0
Zbp1	0	0	0	0	0	0.926688	0	0	0	0	0	0
Pmepa1	13.9301	18.0269	32.63	12.7665	5.2712	17.6071	9.838	20.9625	17.0975	15.5186	52.7748	9.60295
Pmepa1os	0	0	0	0	0	0	0	0	0	0	0	0
Gm14642	0	0	0	0	0	0	0	0	0	0	0	0
1700021F07Rik	0	0	0	0	0	0	0	0	0	0	0	0
Ankrd60	0	0	0	0	0	0	0	0	0	0	0	0
Ppp4r1l-ps	149.748	125.128	127.362	150.252	154.973	99.1556	142.104	94.8304	122.7	106.18	142.263	109.474
Rab22a	1107.44	1131.45	1346.25	1118.54	1268.25	1280.68	1260.36	1414.47	1322.54	1472.64	1232.18	1206.13
Mir6340	0	0	0	0	0	0	0	0	0	0	0	0
1700010B08Rik	0	0	0	0	0	0	0	1.99643	0	0	0	0
Vapb	1090.03	925.733	978.9	1176.48	1018.4	963.756	1155.42	1141.96	944.385	1097.74	894.877	1002.55
Gm14371	0	0	0	0	0	0	0	0	0	0	0	0
Gm14336	0	1.0604	2.10516	1.96408	0	0.926688	0	0.998214	0	1.63354	6.88367	0.960295
Atp5k-ps2	22.6364	23.3289	23.1568	16.6947	14.7594	12.9736	17.4898	26.9518	17.0975	18.7857	20.651	15.3647
Vamp7-ps	0	0	0	0	0	0	0	0	0	0	0	0
Stx16	457.081	483.544	396.823	478.253	482.842	444.81	366.192	309.446	328.875	374.898	297.145	459.981
Npepl1	1044.76	1023.29	987.32	955.525	900.321	820.119	1180.56	1007.2	945.391	945.004	884.552	1070.73
Gm10714	3.48252	0	0	0	4.21696	0	4.37244	0	0	0	0	0.960295
Gm27591	0	0	0	0	0	0	0	0	0	0	0	0
Mir296	0	0	0	0	0	0	0	0	0	0	2.29456	0
Mir298	0	0	0	0	0	0	0	0	0	0	0	1.92059
Nespas	6.09441	3.18121	7.36806	2.94612	16.8678	3.70675	1.09311	5.98929	3.0172	14.7019	5.73639	13.4441
Gnas	37.4371	36.0537	32.63	25.533	20.0306	23.1672	27.3278	24.9554	28.1606	38.3882	21.7983	26.8883
Gm27899	0	0	0	0	0	0	2.18622	0	0	0.816771	0	0.960295
Gm27869	0	0	0	0	0	0	0	0	0	0	0	0
Gm27849	0	0	0	0	0	0	0	0	0	0	0	0
Gm20721	0	0	0	0	0	0	1.09311	0.998214	0	0	2.29456	0
Nelfcd	2682.41	2591.63	2410.41	2387.34	2527.01	2500.2	2774.32	2386.73	2579.71	2587.53	2081.16	2544.78
Ctsz	410.937	519.598	353.667	374.157	293.079	405.889	523.6	513.082	554.16	479.445	518.57	416.768
Rpl30-ps5	0	0	0	0	0	0	0	0	0	0	0	0
Tubb1	0	0	0	0	0	2.78006	0	0	0	4.08385	0	0
Atp5e	1749.97	1916.15	1564.13	1941.49	1344.16	1471.58	1626.55	1737.89	1403	1757.69	1998.56	1408.75
Prelid3b	1766.51	1848.28	1888.33	1974.88	1603.5	1649.5	1926.06	1888.62	1754	1799.35	1638.31	1681.48
Gm14385	0	0	0	0	0	0	0	0	0	0	0	0
Vmn1r-ps1	0	0	0	0	0	0	0	0	0	0	0	0
Zfp831	0	0	9.47322	0	0	0	0	0	0	0	0	0
Edn3	0	0	0	0	0	0	2.18622	0	0	0	0	0
Gm14617	0	0	6.31548	0	0	0	0	0	0	0	0	0
Gm14618	0	0	1.05258	0	0	0	0	1.99643	0	0	0	0
Gm14616	0	0	0	0	0	0	0	0	0	0	0	0
Gm14444	0	0	1.05258	0	2.10848	1.85338	0	0	0	0	0	0
Gm16354	0	0	0	0	0	0	0	0	0	0	0	0
Gm14445	0	0	1.05258	0	0	0	0	0	0	0	0	0
Gm14393	9.57693	12.7248	6.31548	15.7126	10.5424	18.5338	9.838	13.975	12.0688	8.16771	18.3565	8.64266
Gm14439	5.22378	15.9061	9.47322	11.7845	5.2712	10.1936	4.37244	13.975	13.0746	8.98448	11.4728	5.76177
Gm14387	0.87063	4.24162	3.15774	2.94612	0	5.56013	4.37244	4.99107	6.03441	2.45031	4.58911	2.88089
Gm14392	0	0	0	0	0	0	0	0	2.01147	0	0	0
Gm14399	88.8042	61.5034	118.942	52.0481	149.702	95.4489	92.9144	59.8929	99.5677	99.6461	61.953	99.8707
Gm16355	0.87063	0	0	0	2.10848	0	0	0	0	0	0	0
Gm14443	2.61189	27.5705	7.36806	0.98204	3.16272	12.9736	3.27933	2.99464	1.00573	26.1367	1.14728	4.80148
Gm14391	129.724	178.148	176.833	240.6	170.787	180.704	192.388	134.759	190.084	164.988	146.852	184.377
Gm14442	0	0	1.05258	0	0	0	0	0	0	0	0	0
Gm14438	127.112	115.584	106.311	141.414	107.532	107.496	121.335	92.8339	83.476	102.913	166.355	101.791
Gm14440	60.0734	37.1141	57.8919	35.3534	43.2238	50.9678	53.5624	42.9232	47.2695	40.8385	50.4803	49.9354
Gm14298	0	0	0	0	0	0	0	0	0	0	0	0
Gm4631	61.8147	46.6578	69.4703	52.0481	50.6035	57.4547	53.5624	48.9125	58.3326	48.1895	59.6585	49.9354
Zfp968	9.57693	16.9665	11.5784	9.8204	18.9763	23.1672	12.0242	10.9804	16.0918	13.8851	14.9146	15.3647
Gm14297	0	0	0	0	0	0	0	0	0	0	0	0
Gm4724	129.724	153.759	129.467	140.432	146.539	143.637	133.36	116.791	124.711	122.516	128.495	119.077
Zfp965	47.8846	51.9598	68.4177	37.3175	50.6035	66.7215	59.028	55.9	68.39	46.5559	51.6275	48.9751
Gm11007	105.346	108.161	86.3116	106.06	139.16	100.082	80.8902	114.795	115.659	128.233	103.255	71.0619
Gm16359	0	1.0604	1.05258	0	0	0	0	0	0	0	0	0
Zfp969	22.6364	19.0873	16.8413	25.533	10.5424	24.0939	22.9553	18.9661	14.0803	25.3199	30.9765	23.0471
Gm2007	9.57693	19.0873	14.7361	13.7486	12.6509	15.7537	15.3036	12.9768	19.109	8.16771	20.651	11.5235
Gm16358	0	0	0	0	0	0	0	0	0	0	0	0
Gm14288	45.2727	26.5101	62.1022	36.3355	32.6814	52.8212	50.2831	39.9286	53.3039	38.3882	50.4803	43.2133
Rps8-ps2	45.2727	65.7451	49.4713	58.9224	42.1696	46.3344	49.19	46.9161	40.2294	42.4721	72.2786	53.7765
Gm2020	0	0	0	0	0	0	0	0	0	0	0	0
Gm6710	136.689	147.396	169.465	185.606	178.167	165.877	101.659	209.625	197.124	163.354	178.975	166.131
Gm16356	0	0	0	0	0	0	0	0	0	0	0	0
Zfp966	8.7063	11.6644	12.631	15.7126	28.4645	28.7273	24.0484	16.9696	14.0803	8.98448	13.7673	20.1662
Gm2026	120.147	142.094	116.836	117.845	90.6646	135.296	123.522	104.813	99.5677	80.0436	128.495	116.196
Gm11008	0	0	2.10516	3.92816	1.05424	0.926688	0	1.99643	1.00573	1.63354	2.29456	1.92059
Gm16357	0	0	0	0	0	0	0	0	0	0	0	0
Gm2004	53.1084	49.839	45.261	68.7428	59.0374	49.1145	44.8175	67.8786	27.1548	45.7392	64.2476	44.1736
Gm6182	0	0	0	0	0	0	0	0	0	0	0	0
2210418O10Rik	116.664	119.826	118.942	145.342	147.594	111.203	135.546	64.8839	157.9	124.149	133.084	121.958
Gm17258	5.22378	5.30202	5.2629	18.6588	13.7051	15.7537	4.37244	8.98393	12.0688	10.618	12.6201	10.5632
Gm1980	0.87063	0	1.05258	0	0	1.85338	1.09311	0	3.0172	0.816771	2.29456	0
Gm11009	0	0	0	0	0	0	0	0	0	0	0	0
Gm14435	32.2133	33.9329	44.2084	36.3355	48.495	41.701	33.8864	36.9339	36.2064	41.6553	34.4184	48.9751
Gm16362	0	0	0	0	0	0	0	0	0	0	0	0
Gm14434	77.486	86.9531	90.5219	102.132	85.3934	112.129	87.4489	106.809	95.5448	100.463	117.022	75.8633
Zfp967	3.48252	5.30202	5.2629	5.89224	9.48816	3.70675	2.18622	7.98571	3.0172	7.35094	3.44184	0.960295
Gm14307	0	0	0	0	0	0	0	0	0	0	0	0
Gm14308	138.43	164.363	148.414	157.126	134.943	164.024	147.57	119.786	139.797	138.034	143.41	107.553
Zfp973	52.2378	38.1745	46.3135	49.102	53.7662	63.9415	33.8864	56.8982	54.3097	35.9379	51.6275	48.9751
Gm14305	174.126	214.202	216.832	211.139	164.461	232.599	160.687	175.686	194.107	170.705	184.712	220.868
Gm14301	0	0	0	0	0	0	0	0	0	0	0	0
Gm14390	0	0	0	0	0	0	0	0	0	0	0	0
Gm14295	181.962	191.933	218.937	183.641	172.895	262.253	215.343	225.596	186.061	236.047	204.216	195.9
Gm14408	0	0	0	0	0	0	0	0	2.01147	0	0	0
Gm14405	0.87063	0	1.05258	1.96408	1.05424	0.926688	1.09311	1.99643	1.00573	0	0	2.88089
Gm14296	141.913	126.188	146.309	187.57	193.98	198.311	122.428	141.746	179.021	135.584	159.472	131.56
Gm14417	0	0	0	0	0	0	0	0	0	0	0	0
Gm14419	70.521	84.8323	71.5755	108.024	92.7731	91.7421	69.9591	82.8518	62.3556	89.028	79.1622	82.5854
Gm14402	0	0	0	0	0	0	0	0	0	0	0	0
Gm14421	3.48252	8.48323	3.15774	2.94612	3.16272	8.34019	0	2.99464	9.05161	2.45031	5.73639	2.88089
Gm14401	0	0	1.05258	0	0	0.926688	0	0	0	0	0	0
Gm14407	0	0	1.05258	0	0	0	0	0	1.00573	0	0	0
Gm14415	0	0	0	0	0	0	0	0	0	0	0	0
Gm14411	0.87063	0	0	0	0	0	0	0	1.00573	2.45031	0	0.960295
Gm14416	6.09441	3.18121	3.15774	3.92816	4.21696	0.926688	2.18622	1.99643	4.02294	1.63354	4.58911	9.60295
Gm14413	0	0	0	0	0	0	0	0	0	0	0	0
Gm14410	184.573	177.087	221.042	179.713	195.034	176.997	137.732	172.691	159.912	129.867	167.503	169.972
Gm14400	0.87063	0	0	0.98204	0	2.78006	1.09311	0.998214	0	0	0	0.960295
Gm14409	0	0	0	0	0	0.926688	1.09311	0	2.01147	0	0	2.88089
Gm14412	9.57693	8.48323	3.15774	1.96408	0	0.926688	0	0	3.0172	1.63354	4.58911	0
Gm14418	121.888	90.1344	107.363	94.2758	115.966	103.789	87.4489	61.8893	77.4416	62.0746	71.1313	48.9751
Gm14404	0	0	0	0	0	0	0	0	0	0	0	0
Gm14414	100.993	110.282	91.5745	96.2399	101.207	94.5222	95.1006	94.8304	73.4186	96.379	129.642	84.506
Zfp970	79.2273	49.839	110.521	54.0122	78.0137	114.909	51.3762	53.9036	57.3269	89.028	72.2786	76.8236
Gm14403	74.8742	73.1679	85.259	54.0122	92.7731	123.25	75.4247	49.9107	86.4932	57.174	71.1313	74.903
Gm16363	0	0	0	0	0	0	0	0	0	0	0	1.92059
Gm14406	0	0	0	0	2.10848	0.926688	0	0	0	0	0	0
Gm14324	0	0	0	0	0	0	0	0	0	0	0	0
Gm14322	60.9441	79.5303	64.2074	81.5093	42.1696	53.7479	55.7487	50.9089	47.2695	57.174	49.333	52.8162
Gm14325	158.455	196.175	192.622	251.402	193.98	144.563	186.922	172.691	207.181	124.966	161.766	191.099
Gm14429	6.09441	10.604	6.31548	0	0	0	2.18622	0	0	0	0	0
Gm14323	46.1434	59.3826	29.4722	41.2457	37.9526	38.9209	48.0969	24.9554	30.172	43.2889	74.5731	39.3721
Gm14327	47.8846	49.839	44.2084	44.1918	41.1154	37.0675	40.4451	50.9089	28.1606	57.9907	41.302	64.3398
Zfp972	0	1.0604	5.2629	0.98204	1.05424	2.78006	0	11.9786	3.0172	0	4.58911	1.92059
Gm14326	170.643	162.242	137.888	193.462	175.004	126.03	195.667	156.72	211.204	160.904	170.945	173.813
Gm14428	0	0	0	0	0	0	0	0	0	0	0	0
Zfp971	47.8846	53.0202	104.205	83.4734	91.7189	113.056	59.028	100.82	68.39	36.7547	86.0459	129.64
Gm26869	0.87063	5.30202	9.47322	4.9102	5.2712	5.56013	7.65178	9.98214	9.05161	2.45031	17.2092	1.92059
Zfp931	74.8742	51.9598	88.4167	78.5632	55.8747	102.862	86.3558	84.8482	74.4244	83.3106	78.0149	49.9354
Phactr3	4.35315	0	9.47322	10.8024	0	12.0469	0	0	2.01147	0	0	9.60295
Sycp2	0	0	0	0	0	0	0	0	0	4.08385	0	0
Ppp1r3d	67.0385	45.5974	65.26	34.3714	60.0917	76.9151	111.497	89.8393	92.5276	57.174	58.5112	73.9427
Fam217b	174.997	161.181	128.415	120.791	163.407	129.736	160.687	152.727	183.044	137.218	172.092	131.56
Cdh26	60.0734	36.0537	46.3135	39.2816	42.1696	54.6746	119.149	119.786	37.2122	53.9069	78.0149	35.5309
Gm14314	0	0	0	0	0	0	0	0	0	0	0	0
Gm14292	38.3077	44.537	34.7352	44.1918	62.2001	40.7743	32.7933	48.9125	41.2351	45.7392	40.1548	31.6897
Gm14293	0	0	0	0	0	0	0	0	0	2.45031	0	0
Gm14294	0	0	0	0	0	0	0	0	0	0	0	0
4930591A17Rik	0	0	0	0	0	0	0	0	0	0	0	0
Cdh4	7565.77	7147.12	7330.17	6918.47	7076.06	7086.38	8032.18	6957.55	7022.04	7975.77	7942.61	7397.16
Gm14300	0	3.18121	0	0	1.05424	0	3.27933	0	0	3.26708	0	0.960295
Taf4	85.3217	48.7786	18.9464	53.0302	41.1154	41.701	48.0969	92.8339	44.2523	66.1584	48.1857	52.8162
4921531C22Rik	70.521	30.7517	54.7342	58.9224	68.5256	64.8682	49.19	74.8661	44.2523	84.1274	58.5112	54.7368
Gm14299	0	0	0	0	0	0	0	0	0	0	0	0
Lsm14b	104.476	108.161	92.6271	98.204	83.2849	76.9151	108.218	111.8	108.619	151.103	177.828	104.672
Psma7	4984.35	5287.18	4669.25	5273.55	4919.08	4674.21	5016.29	5408.33	4550.95	5116.25	5402.54	4771.71
Ss18l1	226.364	109.222	254.724	132.575	268.831	208.505	208.784	179.679	203.158	163.354	197.332	149.806
Mtg2	375.241	353.115	362.088	385.942	320.489	330.828	285.302	380.32	325.858	267.901	344.184	321.699
Hrh3	0	0	0	0	0	0	0	0	0	0	0	0
Gm17180	0	0	0	0	0	0	0	0	0	0	0	0
Osbpl2	1106.57	913.008	1410.46	1104.79	1205	1365.94	1282.22	1097.04	1220.96	1002.99	994.691	1206.13
Adrm1	3198.69	2974.43	2788.29	2748.73	2594.48	2671.64	3004.96	3106.44	2931.72	2862.78	2739.7	2702.27
Lama5	1950.21	2044.46	2276.73	2319.58	3389.38	2905.17	2499.94	2134.18	2874.39	2242.85	2731.67	2843.43
Mir7005	0	0	0	0	0	0	0	0	0	0	0	0
Rps21	1019.51	926.793	876.799	1093.99	814.927	755.251	928.051	956.289	717.089	816.771	1486.87	880.591
Mir3091	4.35315	3.18121	0	0	3.16272	0.926688	1.09311	5.98929	3.0172	2.45031	1.14728	2.88089
Cables2	33.0839	62.5638	26.3145	69.7248	42.1696	30.5807	33.8864	83.85	36.2064	73.5094	86.0459	42.253
Rbbp8nl	0	0	0	0	0	0	0	0	0	0	0	0
Gata5	0	0	0	0	0	0	0	0	0	0	0	0
Gata5os	0	0	1.05258	0	0	0	0	0	0	0	0	0
B230312C02Rik	26.9895	16.9665	22.1042	34.3714	14.7594	25.9473	29.514	24.9554	11.0631	14.7019	10.3255	14.4044
Mir1a-1	0	0	0	0	0	0	0	0	0	0	0	0
Mir133a-2	0	0	0	0	0	0	0	0	0	0	0	0
Slco4a1	0	10.604	2.10516	5.89224	17.9221	0	19.676	8.98393	14.0803	0	0	0
Ntsr1	0	0	0	0	0	0	0	0	0	0	0	0
Mrgbp	489.294	344.631	448.399	467.451	479.679	543.039	384.775	483.136	452.581	419.82	460.059	512.798
Ogfr	1500.97	1665.89	1594.66	1557.52	1487.53	1516.06	1459.3	1332.62	1476.42	1533.9	1359.53	1333.85
Col9a3	1308.56	1190.83	1111.52	1359.14	1205	1376.13	1332.5	1253.76	1263.2	1235.77	1221.85	1274.31
Tcfl5	36.5664	20.1477	11.5784	3.92816	16.8678	2.78006	21.8622	8.98393	6.03441	15.5186	6.88367	5.76177
Dido1	1544.5	1413.52	1453.61	1548.68	1716.3	1648.58	1440.72	1464.38	1912.91	1500.41	1315.93	1789.03
Gm22502	0	0	0	0	0	0	0	0	0	0.816771	2.29456	1.92059
Gid8	253.353	365.839	270.513	336.84	247.746	284.493	349.795	317.432	312.783	308.739	339.594	276.565
Slc17a9	0	0	0	0	0	4.63344	0	3.99286	0	0	0	0
Gm14343	0	0	0	0	0	0	0	0	0	0	0	0
Bhlhe23	0	0	0	0	0	0	0	0	0	0	0	0
Gm14340	0	0	0	0	0	0	0	0	0	0	0	0
Gm14342	0	0	0	0	1.05424	0	0	0	0	0.816771	0	0.960295
Gm14344	0	0	1.05258	0	0	0	0	0	0	0	0	0
Gm22842	0	0	0	0	0	0	0	0	0	0	0	0
Gm14339	0	0	0	0	0	0	0	0	0	0	0	0
Mir124a-3	0	0	0	0	0	0	0	0	0	0	0	0
Gm27032	0	2.12081	6.31548	1.96408	0	2.78006	2.18622	0	2.01147	0	1.14728	0.960295
Ythdf1	208.951	260.859	199.99	274.971	179.221	212.212	214.25	278.502	238.359	309.556	308.618	281.367
Birc7	0	0	0	0	0	0	0	0	0	0	0	0
Nkain4	30.472	28.6309	42.1032	42.2277	25.3018	27.8006	22.9553	48.9125	44.2523	78.41	25.2401	60.4986
Gm14341	0	0	1.05258	0	0	0	0	0	0	0	0	0
Arfgap1	1388.65	1449.57	1377.83	1407.26	1345.21	1412.27	1588.29	1446.41	1603.14	1481.62	1256.27	1247.42
9230112E08Rik	40.049	37.1141	22.1042	14.7306	18.9763	15.7537	17.4898	24.9554	34.195	28.587	35.5656	42.253
Col20a1	0	0	5.2629	7.85632	0	1.85338	0	0	1.00573	0	0	8.64266
Chrna4	177.608	304.336	175.781	194.444	258.289	205.725	215.343	353.368	227.296	194.391	190.448	241.994
Kcnq2	41.7902	55.141	53.6816	18.6588	31.6272	24.0939	39.352	44.9196	82.4702	33.4876	60.8058	34.5706
Eef1a2	0	0	0	0	0	0	0	0	0	0	0	0
Gm24892	2.61189	1.0604	2.10516	1.96408	3.16272	0	0	0	11.0631	2.45031	3.44184	0.960295
Ppdpf	1545.37	1736.94	1250.47	1524.13	1304.09	1292.73	1517.24	1537.25	1332.6	1399.13	1645.2	1331.93
Ptk6	0	4.24162	0	0	0	0	0	6.9875	0	0	0	0
Srms	0	0	1.05258	0	9.48816	0	0	0	0	0	6.88367	0
Gm14398	14.8007	18.0269	11.5784	11.7845	16.8678	12.9736	8.74489	18.9661	15.086	13.0683	13.7673	12.4838
Fndc11	22.6364	18.0269	19.999	27.4971	20.0306	38.9209	44.8175	27.95	51.2925	54.7237	16.0619	11.5235
Helz2	0	0	18.9464	0	1.05424	4.63344	6.55867	0	0	0	1.14728	7.68236
Gmeb2	336.934	294.792	373.666	359.427	380.581	372.529	279.836	288.484	297.697	312.007	305.176	354.349
Gm7645	12.1888	4.24162	2.10516	14.7306	6.32544	1.85338	5.46555	1.99643	2.01147	6.53417	14.9146	10.5632
Stmn3	195.021	249.195	134.73	191.498	176.058	154.757	144.291	171.693	155.889	165.805	146.852	120.037
Rtel1	974.235	1015.87	1322.04	1083.19	1163.88	1212.11	1012.22	862.457	798.553	817.588	832.924	1143.71
Arfrp1	685.186	752.887	727.333	696.266	661.008	713.55	691.939	615.898	803.582	618.296	665.422	728.864
Zgpat	585.063	584.283	528.395	518.517	373.201	609.761	435.058	563.991	500.856	596.243	465.795	530.083
Lime1	0.87063	1.0604	0	3.92816	1.05424	2.78006	1.09311	0.998214	2.01147	0.816771	1.14728	0
Slc2a4rg-ps	23.507	41.3558	30.5248	31.4253	59.0374	58.3814	29.514	70.8732	73.4186	35.1212	72.2786	43.2133
Zbtb46	269.895	182.39	190.517	187.57	229.824	167.731	213.157	264.527	281.606	203.376	212.247	219.908
Gm22708	0	0	0	0	0	0	0	0	0	0	0	0
Abhd16b	2.61189	0	4.21032	9.8204	6.32544	0	3.27933	0.998214	0	5.7174	0	3.84118
Tpd52l2	1685.54	1567.28	1755.7	1603.67	1621.42	1681.94	1887.8	1641.06	1538.77	1673.56	1748.45	1714.13
Gm25184	0.87063	2.12081	0	0.98204	0	1.85338	0	1.99643	1.00573	0.816771	2.29456	1.92059
Dnajc5	2832.16	2796.29	2758.81	2749.71	3014.07	3109.04	2842.09	2827.94	3267.63	2551.59	2478.12	2789.66
Uckl1	134.948	177.087	191.57	117.845	176.058	140.857	214.25	143.743	201.147	173.972	208.805	217.027
Uckl1os	0	0	0	0	2.10848	0	0	0.998214	8.04588	0.816771	1.14728	0
Zfp512b	224.622	258.739	295.775	208.192	195.034	248.352	280.929	325.418	323.847	325.075	392.369	280.406
Mir7006	0	0	0	0	0	0	0	0	0	0	0	0
Prpf6	2034.66	2252.3	2331.47	2135.94	2226.55	2414.95	2365.49	2343.81	2021.53	2403.76	1954.96	2346.96
Samd10	194.15	197.235	243.146	186.588	203.468	173.291	204.412	175.686	185.055	136.401	153.735	274.644
Gm29797	0	0	0	0	0	0	0	0	0	0	0	0
Gm25879	0	0	0	0	0	0	0	0	0	0	0	0
Sox18	0	0	1.05258	0.98204	9.48816	0.926688	0	0	0	0	0	0
Tcea2	97.5105	113.463	66.3126	116.863	104.37	101.936	118.056	67.8786	94.5391	90.6616	88.3405	89.3075
Rgs19	613.794	715.773	610.497	604.937	647.303	622.734	537.811	589.945	587.349	681.187	659.685	556.011
Lkaaear1	0	0	0	0	0	0	0	0	0	0	0	0
Oprl1	20.0245	0	0	8.83836	9.48816	0.926688	0	6.9875	0	1.63354	8.03095	17.2853
Gm14489	0	0	0	0	0	0	0	0	0	0	0	0
Myt1	104.476	74.2283	81.0487	84.4554	120.183	138.077	92.9144	24.9554	55.3154	66.1584	45.8911	27.8486
Pcmtd2	713.046	584.283	717.86	665.823	601.971	757.104	650.401	608.911	700.997	638.715	692.956	760.554
Polr3k	1852.7	2150.5	2300.94	2085.85	2088.45	2162.89	1841.89	1902.6	1866.64	1797.71	1880.39	2031.02
Gm5466	3.48252	7.42283	5.2629	0	1.05424	5.56013	2.18622	10.9804	2.01147	8.98448	3.44184	7.68236
Gm14496	0	0	0	0	0	0	0	0	0	0	0	0
Gm28002	0	0	0	0	0	0	0	0	0	0	0	0
Gm27460	0	0	0	0	0	0	0	0	1.00573	0	0	0
Gm37338	0	0	0	0	0	0	0	0	0	0	0	0
Gm8747	2.61189	0	0	0	0	0	0	0	0	0	0	0
Hnf4g	0	0	0	0	0	0	0	0	0	0	0	0
Gm37000	0	0	0	0	0	0	0	0	0	0	0	0
Gm23237	0	0	0	0	0	0	0	0	0	0	0	0
Rps24-ps2	0	0	0	0	0	0	0	0	0	0	0	0
Gm2071	0	0	0	0	0	0	0	0	0	0	0	0
Gm2077	4.35315	1.0604	0	0.98204	1.05424	0	3.27933	0.998214	0	2.45031	2.29456	2.88089
Gm8775	54.8497	64.6847	49.4713	66.7787	39.0069	49.1145	74.3315	55.9	49.281	68.6088	53.9221	53.7765
Gm23976	0	0	0	0	0	0	0	0	0	0	0	0
n-R5s194	0	0	0	0	0	0	0	0	0	0	0	0
Gm34023	0	0	0	0	0	0	0	0	0	0	0	0
Gm38131	0	0	0	0	0	0	0	0	0	0	0	0
Gm37029	0	0	0	0	0	0	0	0	0	0	0	0
Gm22944	0	0	0	0	0	0	0	0	0	0	0	0
Gm37763	0	0	0	0	0	0	0	0	0	0	0	0
Gm37801	0	0	0	0	0	0	0	0	0	0	0	0
1110015O18Rik	53.979	25.4497	67.3651	66.7787	57.9832	53.7479	52.4693	33.9393	60.3441	47.3727	72.2786	49.9354
Gm6140	0	0	0	0	0	0	0	0	0	0	0	0
Gm17308	0	0	0	0	0	0	0	0	0	0	0	0
2700069I18Rik	0	0	0	0	0	0	0	0	0	0	0	0.960295
Gm10748	0	0	0	0	0	0	0	0	0	0	0	0
Zfhx4	0	33.9329	34.7352	1.96408	37.9526	29.654	17.4898	28.9482	29.1663	40.0218	36.7129	7.68236
4930555M17Rik	0	0	0	0	0	0	0	0	0	0	0	0
Pex2	1615.89	1784.66	1656.76	1900.25	1832.27	1881.18	1880.15	1752.86	1595.1	1579.64	1482.28	1694.92
Gm8797	495.388	494.148	474.714	507.715	502.872	473.538	445.989	578.964	477.724	495.78	533.485	520.48
Gm37350	0	0	0	0	0	0	1.09311	0	0	0	0	0
Gm25352	0	0	0	0	0	0	0	0	0	0	0	0
Gm25144	0	0	0	0	0	0	1.09311	0	0	0	0	0
Gm17934	1.74126	1.0604	0	2.94612	0	1.85338	0	0.998214	1.00573	0.816771	1.14728	0.960295
Gm6162	0.87063	2.12081	6.31548	0	0	0.926688	1.09311	0	2.01147	1.63354	1.14728	0.960295
Gm38298	0	0	0	0	0	0	0	0	0	0	0	0
Gm23147	0	0	0	0	0	0	0	0	0	0	0	0
Gm18658	0	0	0	0	0	0	0	0	0	0	0	0
Gm5272	0	0	0	0	0	0	0	0	0	0	0	0
Gm38291	0	0	0	0	0	0	0	0	0	0	0	0
1700008P02Rik	0	0	0	0	0	0	0	0	0	0	0	0
Olfr289-ps1	3.48252	0	5.2629	6.87428	0	1.85338	4.37244	2.99464	0	2.45031	0	0.960295
Gm22074	0	0	0	0	0	0	0	0	0	0	0	0
Gm8823	0	0	0	0	0	0	0	0	0	0	0	0
Pkia	834.934	1003.14	1109.42	1035.07	1179.69	1194.5	865.744	845.488	1045.96	829.023	975.187	1071.69
Gm37918	0.87063	0	0	0	0	0	0	0	2.01147	0	0	0
Gm8826	0	0	0	0	0	0	0	0	0	0	0	0
Gm23592	0	0	0	0	0	0	0	0	0	0	0	0
Zc2hc1a	156.713	268.282	195.78	171.857	215.065	232.599	189.108	283.493	182.038	241.764	189.301	213.186
Il7	2.61189	0	0	0	0	0	0	0	0	4.90063	1.14728	0
Gm16685	0	0	0	0	0	0	0	0	0	0	0	0
Gm29747	0	0	0	0	0	0	0	0	0	0	0	0
1700010I02Rik	0	0	0	0	0	0	0	0	0	0	0	0
Gm7103	0	0	0	0	0	0	0	0	0	0	0	0
Gm5841	30.472	48.7786	46.3135	54.0122	59.0374	52.8212	31.7002	43.9214	38.2179	40.0218	33.2711	52.8162
Gm24614	0	0	0	0	0	0	0	0	0	0	0	0
1700003N22Rik	3.48252	0	0	0.98204	1.05424	0.926688	0	0	0	1.63354	0	0.960295
Stmn2	0	0	6.31548	0	0	0	0	0	0	0	0	0
Gm18822	0	0	0	0	0	0	0	0	0	0	0	0
Gm32496	0	0	0	0	0	0	0	0	0	0	0	0
Hey1	145.395	177.087	158.94	171.857	183.438	151.05	167.246	179.679	185.055	200.926	167.503	193.019
Gm38007	0	0	0	0	0	0	0	0	0	0	0	0
Gm23670	0	0	0	0	0	0	0	0	0	0	0	0
C230057A21Rik	0	0	0	0	0	0	0	0	0	0	0	0
Gm37647	0	0	0	0	0	0	0	0	0	0	0	0
Mrps28	904.584	885.437	775.752	846.518	820.199	742.277	891.978	832.511	733.181	882.929	932.738	680.849
Gm15467	0	2.12081	0	0	0	0.926688	0	0.998214	1.00573	3.26708	2.29456	0
Gm15466	0	3.18121	0	0.98204	0	0	0	0	3.0172	0.816771	2.29456	0
Tpd52	1036.05	1120.85	1052.58	1095.96	967.792	1049.01	894.165	1010.19	967.517	886.197	925.854	957.414
Gm37616	0	0	0	0	0	0	0	0	0	0	0	0
4930539M17Rik	0	0	0	0	0	0	0	0	0	0	0	0
Gm8860	0	0	0	0	0	0	0	0	1.00573	0	0	0
Zbtb10	57.4616	111.342	116.836	103.114	121.238	111.203	116.963	145.739	150.86	164.171	167.503	96.9898
Gm22604	0	0	0	0	0	0	0	0	0	0	0	0
C030034L19Rik	71.3916	38.1745	82.1013	29.4612	29.5187	69.5016	91.8213	65.8821	75.4301	60.4411	57.3639	65.3001
Zfp704	388.301	461.276	511.554	561.727	597.754	553.233	508.297	463.171	539.074	658.317	583.965	584.82
Gm38001	3.48252	2.12081	0	0.98204	0	0	0	0	0	0	2.29456	3.84118
Gm17806	0	0	0	0	0	0	0	0	0	0	0	0
Pag1	120.147	114.524	104.205	81.5093	170.787	130.663	110.404	82.8518	99.5677	91.4784	111.286	96.9898
Gm16337	0	0	0	0	6.32544	0	2.18622	0	0	0	0	0
Gm24786	1.74126	1.0604	3.15774	0	0	0	0	0	0	0	0	0
Gm6236	0	0	0	0	0	0	0	0	0	0	0	0
Gm17877	0	0	2.10516	0	0	0	0	0	0	0	0	0
Fabp5	8311.9	8505.5	7770.15	8931.65	7242.63	7334.74	8801.73	8547.71	7968.44	8974.68	12506.5	8873.13
Gm38335	0	0	0	0	0	0	0	0	0	2.45031	0	0
Gm9833	235.941	202.537	239.988	273.989	309.947	220.552	184.736	160.713	212.21	178.873	203.068	105.632
Gm37308	6.96504	3.18121	6.31548	5.89224	7.37968	10.1936	5.46555	7.98571	7.04014	5.7174	4.58911	7.68236
Pmp2	0	0	0	0	0	0	0	0	2.01147	0.816771	1.14728	0.960295
Gm37389	0	0	0	0	0	0	0	0	0	0	0	0
Fabp9	0	0	0	0	0	0	0	0	0	0	0	0
Fabp4	0	0	0	0	0	0	0	0	0	0	0	0
4632432E15Rik	0	3.18121	1.05258	0	0	0	0	3.99286	0	11.4348	0	0
Gm37421	0	0	0	0	0	0	0	0	0	0	0	0
1700029B24Rik	0	0	0	0	0	0	0	0	0	0	0	0
Fabp12	0	0	0	0	0	0	0	0	0	0	0	0
A930014E01Rik	0	0	0	0	0	0	0	0	0	0	0	0
Gm38364	0	0	0	0	0	0	1.09311	0	1.00573	0	0	0
Impa1	1184.93	1207.8	1150.47	1185.32	1099.57	1133.34	1212.26	1221.81	1272.25	1274.16	1290.69	1289.68
Gm38303	0	0	0	0	0	0	0	0	0	0	0	0
Slc10a5	0	0	0	0	0	0	0	0	0	0	0	0
Zfand1	449.245	419.92	465.241	423.259	354.225	314.147	358.54	317.432	360.053	404.302	357.951	246.796
Chmp4c	7.83567	2.12081	21.0516	3.92816	3.16272	0	12.0242	15.9714	8.04588	3.26708	16.0619	14.4044
Snx16	89.6749	99.678	133.678	91.3297	79.068	118.616	123.522	93.8322	108.619	100.463	123.906	95.0692
Gm37831	0	0	0	0	0	0	0	0	0	0	0	0
Gm18692	0	0	0	0	0	0	0	0	0	0	0	0
Gm37244	0	0	0	0	0	0	0	0	0	0	0	0
Gm22795	0	0	0	0	0	0	0	0	0	0	0	0
Gm21631	0	0	0	0	0	0	0	0	0	0	0	0
Gm37832	0	0	0	0	0	0	0	0	0	0	0	0
Gm22547	0	0	0	0	0	0	0	0	0	0	0	0
Gm8919	0	0	0	0	0	0	0	0	0	0	0	0
Gm10745	0	0	0	0	0	0	0	0	0	0	0	0
Gm37996	0	0	0	0	0	0	0	0	0	0	0	0
Gm2429	0	0	0	0	0	0	0	0	0	0	0	0
Gm8935	0	0	0	0	0	0	0	0	0	0	0	0
Gm8939	0	0	0	0	0	0	0	0	0	3.26708	0	0
Gm38317	0.87063	2.12081	1.05258	0.98204	6.32544	1.85338	0	2.99464	2.01147	0	0	0.960295
Gm37813	0	0	0	0	0	0	0	0	0	0	0	0
Gm37197	0	0	0	0	0	0	0	0	0	0	0	0
Gm2464	0	0	0	0	0	0	0	0	0	0	0	0
Ralyl	0	0	0	0.98204	0	0	0	0	0	1.63354	0	0
Gm2464	0	0	0	0	0	0	0	0	0	0	0	0
Gm37164	185.444	212.081	184.202	187.57	182.383	164.024	198.946	181.675	142.814	164.171	141.115	143.084
Gm2474	0	0	0	0	0	0	0	0	0	0	0	0
Gm19114	0	0	0	0	0	0	0	0	0	0	0	0
Gm25981	0	0	0	0	0	0	0	0	0	0	0	0
Gm22026	0	0	0	0	0	0	0	0	0	0	0	0
Gm23112	0	0	0	0	0	0	0	0	0	0	0	0
Gm38311	0	0	0	0	0	0	0	0	0	0	0	0
Gm6300	0	0	2.10516	0	0	0	0	0	0	0	0	0
Gm37358	0	0	0	0	0	0	0	0	0	0	0	0
Gm8955	0	0	0	0	0	0	0	0	0	0	0	0
Slc7a12	0	0	0	0	0	0	0	0	0	0	0	0
Gm8957	0	0	1.05258	0	0	0	0	0	0	0	0	0
Lrrcc1	264.671	216.322	256.83	216.049	224.553	214.065	150.849	170.695	166.952	170.705	226.014	187.258
Gm17119	0	0	0	0	0	0	0	0	0	0	0	0
E2f5	360.441	418.86	430.505	410.493	339.465	393.842	290.767	446.202	445.54	410.019	329.269	310.175
1810022K09Rik	860.182	834.538	948.375	873.033	728.48	810.852	797.971	843.491	748.267	780.016	940.769	694.294
Gm38151	0	0	0	0	0	0	0	0	0	0	0	0
Car13	0.87063	4.24162	2.10516	0	4.21696	2.78006	4.37244	0	10.0573	0	1.14728	0
Gm5843	0	0	0	0	0	0	0	0	0	0	0	0
Car1	0	0	0	0	0	0	0	0	0	4.90063	0	0
Gm16399	0	0	0	0	0	0	0	0	0	0	0	0
Car3	85.3217	101.799	143.151	129.629	127.563	180.704	106.032	108.805	94.5391	104.547	95.2241	84.506
Car2	2351.57	2297.9	2394.62	2182.09	2010.44	2244.44	2356.75	2346.8	2288.05	2672.47	2307.18	2518.85
A930001A20Rik	0	0	0	0.98204	0	0	0	0	0	2.45031	2.29456	0
Gm7132	0	0	0	0	0	0	0	0	0	0	0	0
Gm33819	0	0	0	0	0	0	0	0	0	0	0	0
Gm9733	0	0	0	0	0	0	0	0	0	0	0	0
Sirpb1a	0	0	0	0	0	0	0	0	0	0	0	0
Sirpb1b	0	0	0	0	0	0	0	0	0	0	0	0
Gm37468	0	0	0	0	0	0	0	0	0	0	0	0
Sirpb1c	0	0	0	0	0	0	0	0	0	0	0	0
Gm6321	0	0	0	0	0	0	0	0	0	0	0	0
Gm7343	0	0	0	0	0	0	0	0	0	0	0	0
Gm5150	0	0	0	0	0	0	0	0	0	2.45031	0	0
Gm24694	0	0	0	0	0	0	0	0	0	0	0	0
Gm37836	0	0	0	0	0	0	0	0	0	0	0	0
Gm25863	0	0	0	0	0	0	0	0	0	0	0	0
Ythdf3	1603.7	1591.67	1868.33	1595.81	1911.34	2041.49	1614.52	1297.68	1583.03	1553.5	1352.64	1396.27
Gm26485	0	0	0	0	0	0	0	0	0	0	0	0
Gm5283	0	0	0	0	0	0	0	0	0	0	0	0
Gm24963	0	0	0	0	0	0	0	0	0	0	0	0
Gm6350	0	0	0	0	0	0	0	0	0	0	0	0
Gm30340	0	0	0	0	0	0	0	0	0	0	0	0
Gm19694	0	0	0	0	0	0	0	0	0	0	0	0
Gm38154	0	0	0	0	0	0	0	0	0	0	0	0
Mir124-2hg	0	5.30202	2.10516	0	3.16272	3.70675	2.18622	4.99107	0	0	0	0
Mir124a-2	0	0	0	0	0	0	0	0	0	0	0	0
Gm23441	0	0	0	0	0	0	0	0	0	0	0	0
Gm19175	0	0	0	0	0	0	0	0	0	0	0	0
Cypt12	0	0	0	0	0	0	0	0	0	0	0	0
Gm5844	181.091	204.658	150.519	218.013	171.841	162.17	173.805	180.677	171.981	183.773	212.247	191.099
Bhlhe22	41.7902	30.7517	37.8929	56.9583	35.8442	58.3814	48.0969	33.9393	59.3383	62.8914	61.953	34.5706
Gm23726	0	0	0	0	0	0	0	0	0	0	0	0
Cyp7b1	48.7553	68.9263	28.4197	52.0481	44.2781	31.5074	54.6555	59.8929	49.281	32.6708	37.8602	41.2927
Gm23686	0	0	0	0	0	0	0	0	0	0	0	0
Gm43834	0	0	0	0	0	0	0	0	0	0	0	0
Gm30667	0	0	0	0	0	0	0	0.998214	0	0.816771	0	0
4930433B08Rik	0	0	0	0	0	0	0	0	0	0	0	0
Gm6369	0	0	0	0	0	0	0	0	0	0	0	0
Pgk1-ps3	0	0	0	0	0	0	0	0	0	0	0	0
Gm37317	0	0	0	0	0	0	0	0	0	0	0	0
Gm42944	1.74126	5.30202	0	0	0	9.26688	0	0	0	9.80125	8.03095	0.960295
Gm30341	0	0	0	0	0	0	0	0	0	0	0	0
Armc1	1429.57	1603.33	1622.03	1682.23	1687.84	1720.86	1558.78	1472.37	1433.17	1590.25	1413.45	1509.58
Gm37979	4.35315	4.24162	1.05258	0	0	2.78006	0	1.99643	3.0172	1.63354	0	2.88089
Mtfr1	643.395	487.786	739.964	734.566	709.503	695.016	685.381	708.732	651.716	717.125	632.151	698.135
Pde7a	155.843	190.873	199.99	185.606	124.4	185.338	146.477	234.58	196.118	155.186	268.463	182.456
Gm16093	0.87063	0	0	0	0	0	0	0	0	0	1.14728	0.960295
Gm22282	0	0	0	0	0	0	0	0	0	0	0	0
Dnajc5b	0	0	4.21032	0	0	0	0	0	0	0	0	0
Gm23330	0	0	0	0	0	0	0	0	0	0	0	0
Gm6141	0	0	0	0	0	0	0	0	0	0	0	0
1700064H15Rik	3.48252	6.36242	4.21032	7.85632	2.10848	0.926688	14.2104	5.98929	11.0631	4.08385	6.88367	8.64266
Trim55	0	0	0	0	0	0	0	0	0	0	0	0
BC002189	0	0	0	0	0	0	0	0	0	0	0	0
Crh	2.61189	0	0	0	1.05424	0	0	1.99643	1.00573	0	0	1.92059
Gm18864	0	0	0	0	0	0	0	0	0	0	0	0
Gm7442	0	0	0	0	0	0	0	0	0	0	0	0
4632415L05Rik	265.542	334.027	275.776	323.091	324.706	295.614	243.764	257.539	287.64	374.081	325.827	305.374
Gm37523	0	0	0	0	0	0	0	0	0	0	0	0
Gm17771	0	0	3.15774	0	1.05424	0	0	0.998214	1.00573	0.816771	0	1.92059
Cp	2192.25	2421.96	2381.99	2205.66	2559.69	2252.78	3262.94	3161.34	3627.69	3170.7	2852.13	3305.34
Hps3	141.042	150.577	166.308	169.893	171.841	100.082	120.242	194.652	232.325	211.544	156.03	155.568
Hltf	222.881	259.799	292.617	253.366	276.211	280.786	326.84	254.545	283.617	242.581	227.161	285.208
Gyg	1813.52	1855.71	1747.28	1727.41	1717.36	1750.51	1743.51	1778.82	1940.06	1839.37	1934.31	1779.43
Cpa3	0	0	0	0	0	0	0	0	0	0	0	0
Mir7007	0	0	0	0	0	0	0	0	0	0	0	0
Cpb1	0	0	0	0	0	0	3.27933	0	0	0	0	0
Gm43525	0	0	0	0	0	0	0	0	0	0	0	0
Agtr1b	0	0	0	0	0	0	0	0	0	0	0	0
Gm18426	0	0	0	0	0	0	0	0	0	0	0	0
Gm42594	0	0	0	0	0	0	0	0	0	0	0	0
Gm31466	0	0	0	0	0	0	0	0	0	0	0	0
Gm18491	0	0	0	0	0	0	1.09311	0	0	0	0	0
Gm38323	0	0	0	0	0	0	0	0	0	0	0	0
Gm18493	0	0	0	0	0	0	0	0	0	0	0	0
Gm37480	0	0	0	0	0	0	0	0	0	0	0	0
Gm7488	42.6609	64.6847	53.6816	74.635	63.2544	60.2347	54.6555	50.9089	43.2466	59.6243	57.3639	53.7765
Gm43160	0	0	0	0	0	0	0	0	0	0	0	0
Gm29137	0	0	0	0	0	0	0	0	0	0	0	0
Gm43675	0	0	0	0	0	0	0	0	0	0	0	0
Gm17935	0	0	0	0	0	0	0	0	0	0	0	0
Gm43673	0	0	0	0	0	0	0	0	0	0	0	0
7530428D23Rik	31.3427	19.0873	19.999	43.2098	20.0306	35.2141	29.514	28.9482	35.2007	26.9534	18.3565	22.0868
Gm43674	0	0	2.10516	5.89224	0	0	2.18622	0	0	0	0	0
Gm43671	0	0	0	0	0	0	0	0	0	0	0	0
Gm43672	235.941	224.806	212.621	174.803	244.584	264.106	212.064	253.546	187.067	255.649	274.2	229.511
Tbl1xr1	1527.08	1700.89	1896.75	1594.83	2499.6	2300.97	1546.75	1492.33	1944.09	1346.86	1663.55	1700.68
Gm5842	13.9301	13.7853	11.5784	12.7665	6.32544	6.48682	5.46555	9.98214	5.02867	10.618	8.03095	12.4838
Rprl2	0	0	0	0	0	0	0	0	0	0	0	0.960295
Gm38324	0	0	0	0	0	0	0	0	0	0	0	0
Gm37636	0	0	0	0	0	0	0	0	0	0	0	0
Gm26354	0	0	0	0	0	0	0	0	0	0	0	0
Spin3-ps	0.87063	4.24162	3.15774	1.96408	1.05424	1.85338	0	0	2.01147	3.26708	1.14728	1.92059
Gm37889	0	0	0	0	0	0	0	0	0	0	0	0
Gm36983	0	0	0	0	0	0	0	0.998214	0	0	0	0
Gm37021	0	0	0	0	0	0	0	0	0	0	0	0
Gm37492	0	0	0	0	0	0	0	0	0	0	0	0
4930412E21Rik	0	0	0	0	0	0	0	0	0	0	0	0
Naaladl2	4.35315	23.3289	28.4197	0	30.573	25.0206	13.1173	1.99643	11.0631	2.45031	13.7673	9.60295
Gm7536	173.255	155.879	137.888	160.072	110.695	113.056	136.639	148.734	123.705	129.05	239.781	118.116
Gm24704	0	0	0	0	0	0	0	0	0	0	0	0
Gm24062	0	0	0	0	0	0	0	0	0	0	0	0
Gm42774	0	0	0	0	0	0	0	0	0	0	0	0
Gm37136	0	0	0	0	0	0	0	0	0	0	0	0
Gm38002	0	0	0	0	0	0	0	0	0	0	0	0
Gm10259	861.923	900.283	875.747	883.836	941.436	890.547	728.012	815.541	770.393	778.383	688.367	766.316
Nlgn1	446.633	331.907	386.297	486.11	493.384	470.758	303.885	418.252	442.523	371.631	425.64	313.056
Gm24250	0	0	0	0	1.05424	0	1.09311	0	0	0	0	0
Gm37573	0	2.12081	0	0	0	2.78006	0	0.998214	1.00573	0.816771	0	0.960295
Gm6197	7.83567	15.9061	3.15774	0.98204	3.16272	8.34019	4.37244	11.9786	0	12.2516	2.29456	10.5632
A830092H15Rik	0.87063	0	0	0.98204	2.10848	0	1.09311	0	0	0	0	0
Gm4855	0	0	0	0	0	0	0	0	0	0	0	0
Gm25773	0	0	0	0	0	0	0	0	0	0	0	0
Spata16	0	0	1.05258	0	0	0	0	0	0	2.45031	0	0
Gm37659	0	0	0	0	0	0	0	0	0	0	0	0
Gm44464	0	0	0	0	0	0	0	0	0	0	0	0
Gm7558	0	0	0	0	0	0	0	0	0	0	0	0
Ect2	1874.47	1699.83	2053.58	1876.68	2585	2241.66	1581.73	1429.44	1681.59	1609.04	1499.49	1982.05
Gm25152	0	2.12081	0	0	0	1.85338	0	0	0	0	0	0
1700125G22Rik	3.48252	0	0	4.9102	0	0	0	0	0	0	1.14728	0
Nceh1	583.322	572.618	547.342	553.87	557.693	571.767	569.511	451.193	557.177	509.665	499.066	676.048
Gm37191	0	0	0	0	0	0	0	0	0	0	0	0
Gm43345	0	0	0	0	0	0	0	0	0	0	0	0
Tnfsf10	0	1.0604	0	0	0	0	0	0	0	0	0	0
Ghsr	0	0	0	0	0	0	0	0	0	0	0	0
Fndc3b	1473.98	1321.26	1705.18	1495.65	1624.58	1868.2	1530.36	1527.27	1957.16	1669.48	1548.83	1910.99
Gm43344	0	0	0	0	0	0	0	0	0	0	0	0
Mir3092	0	0	0	0.98204	0	0	0	0	0	4.08385	0	0
Tmem212	0	0	4.21032	0	0	0	1.09311	0	0	0	0	0
Gm26040	0	0	0	0	0	0	0	0	0	0	0	0
Pld1	2587.51	1951.14	2323.04	1835.43	2245.53	2234.25	2525.09	2314.86	2724.54	2014.97	2184.42	2322.95
Gm45681	1.74126	5.30202	1.05258	0	0	0.926688	2.18622	0.998214	0	3.26708	1.14728	4.80148
Gm37098	0	0	0	0	0	0	0	0	0	0	0	0
Tnik	1546.24	1470.78	1643.08	1690.09	1725.79	1760.71	1673.55	1513.29	1569.95	1587.8	1216.12	1730.45
Gm37537	20.0245	1.0604	9.47322	7.85632	9.48816	0.926688	9.838	0	2.01147	7.35094	3.44184	10.5632
Mir466q	0.87063	0	0	0	0	0	0	0	0	0	0	0
Slc2a2	0	0	3.15774	0.98204	0	0	3.27933	0	3.0172	0	0	0
1700112D23Rik	10.4476	18.0269	19.999	26.5151	7.37968	20.3871	15.3036	22.9589	20.1147	8.98448	16.0619	6.72207
Gm6505	65.2972	72.1075	49.4713	59.9044	84.3392	69.5016	62.3073	62.8875	54.3097	45.7392	82.6041	82.5854
Eif5a2	605.958	418.86	667.336	519.499	704.232	946.149	545.462	594.936	704.014	427.988	564.461	629.954
Gm32950	2.61189	6.36242	7.36806	2.94612	1.05424	0.926688	4.37244	7.98571	4.02294	5.7174	0	1.92059
Rpl22l1	516.283	523.84	566.288	583.332	423.804	471.684	519.228	625.88	452.581	492.513	688.367	470.545
Gm33051	0	0	0	0	0	0	0	0	0	0	0	0
Gm37867	0	0	0	0	0	0	0	0	0	0	0	0
Gm37924	0	0	0	0	0	0	0	0	0	0	0	0
Gm1527	0	0	0	0	0	0	0	0	0	0	0	0
Egfem1	16.542	0	1.05258	17.6767	12.6509	3.70675	0	3.99286	1.00573	10.618	19.5037	11.5235
Gm38029	0	3.18121	0	0	0	0	0	0	0	0	0	0
Gm37965	0	0	0	0	0	0	0	0	0	0	0	0
Mir551b	0	0	0	0	0	0	0	0	0	0	0	0
Mir21b	0	0	0	0	0	0	0	0	0	0	0	0
Gm37557	0	0	0	0	0	0	0	0	0	0	0	0
Gm33206	0	0	0	0	0	0	0	0	0	0	0	0
Mannr	0	0	0	0	0	0	0	0	0	0	0	0
Gm37281	0	0	0	0	0	0	0	0	0	0	0	0
Mecom	0	0	5.2629	0	0	0	0	16.9696	0	8.98448	0	3.84118
Mecomos	0	0	0	0	0	0	0	0	0	0	0	0
Gm38066	0	0	0	0	0	0	0	0	0	0	0	0
Gm38197	0	0	0	0	0	0	0	0	0	0	0	0
Gm10258	0	0	1.05258	0	0	0	0	0	0	0	0	0
Gm38362	0	0	0	0	0	0	0	0	0	0	0	0
Gm37024	0	0	1.05258	0	0	0	0	0	0	0	0	0
Gm37652	0	0	0	0	0	0	0	0	2.01147	0	0	0
Gm38258	0	0	0	0	0	0	0	0	0	0	0	0
Gm38153	0	0	0	0	0	0	0	0	0	0	0	0
1600017P15Rik	0	0	0	0	0	0	0	2.99464	0	0	1.14728	0
1600017P15Rik	0	0	0	0	0	0	0	0	0	0	0	0
Actrt3	0	0	0	0	0	0	0	0	0	0	0	0
Mynn	570.262	375.383	445.241	571.547	610.405	649.608	456.92	475.15	492.81	527.634	609.205	558.892
Lrrc34	0.87063	0	1.05258	0	0	6.48682	0	0	0	0	3.44184	0
Lrriq4	0	0	2.10516	0	0	0	0	0	0	0	0	0
Lrrc31	0	0	0	0	0	0	0	0	0	0	0	0
Gm15462	0	0	0	0	0	0	0	0	0	0	0	0
Samd7	0	0	0	0	0	0	0	0	0	0	0	0
4933429H19Rik	0	1.0604	2.10516	0	1.05424	0	2.18622	0	1.00573	0	0	0
Sec62	995.13	1192.95	1090.47	1080.24	1025.78	923.908	1166.35	1178.89	1047.98	1260.28	1404.27	1059.21
Gm38080	2.61189	2.12081	1.05258	0	3.16272	6.48682	2.18622	3.99286	4.02294	0.816771	2.29456	1.92059
Gpr160	0.87063	4.24162	0	0.98204	0	5.56013	0	0.998214	0	0	3.44184	0.960295
Phc3	458.822	410.376	377.876	337.822	554.53	568.06	329.026	373.332	421.403	264.634	298.292	379.317
9530022L04Rik	0	0	0	0	0	1.85338	0	0	1.00573	0	0	0
Gm2979	0	0	0	0	0	0	0	0	0	0	0	0
Prkci	1699.47	1384.89	1555.71	1591.89	2270.83	1879.32	1445.09	1494.33	1531.73	1244.76	1346.91	1535.51
Mir7008	0	0	0	0	0	0	0	0	0	0	0	0
Skil	259.448	226.926	268.408	231.761	480.733	404.963	216.436	210.623	295.686	213.994	294.851	309.215
Cldn11	0	5.30202	1.05258	0	1.05424	0.926688	1.09311	0.998214	0	0	0	0
Slc7a14	0	1.0604	3.15774	0	0	0	0	0	0	0	1.14728	0
Gm15496	0	0	0	0	0	0	0	0	0	0	0	0
Gm38025	5.22378	5.30202	3.15774	2.94612	5.2712	5.56013	12.0242	8.98393	5.02867	9.80125	6.88367	4.80148
Gm6558	0	0	1.05258	0	0	0	0	0	0	0	0	0
Kcnmb2	0	0	3.15774	0	0	6.48682	1.09311	8.98393	1.00573	0	6.88367	0
Gm37834	0	0	0	0	0	0	0	0	0	0	0	0
Gm37770	0	0	0	0	0	0	0	0	0	0	0	0
Zmat3	1311.17	1384.89	1432.56	1123.45	1168.1	1042.52	1154.33	1289.69	1219.96	1444.05	1524.73	1210.93
Gm36990	0	0	0	0	0	0	0	0.998214	0	0	0	0
Pik3ca	334.322	450.672	376.824	328.983	323.652	357.702	334.492	377.325	358.042	377.348	538.074	333.222
Gm37123	4.35315	4.24162	7.36806	0	2.10848	8.34019	7.65178	0.998214	5.02867	6.53417	6.88367	4.80148
Kcnmb3	0	0	4.21032	0	6.32544	0	0	8.98393	0	0	3.44184	0
Zfp639	650.36	598.068	708.387	612.793	651.52	644.048	596.839	597.93	632.607	573.373	557.577	590.582
Gm37592	9.57693	6.36242	5.2629	4.9102	4.21696	1.85338	8.74489	6.9875	2.01147	7.35094	9.17823	2.88089
Mfn1	1881.43	1761.33	1875.7	1861.95	1721.57	1921.02	1605.78	1626.09	1614.2	1842.64	1665.85	1840.89
Gnb4	948.986	952.243	949.427	1111.67	1002.58	830.313	1281.13	1193.86	1068.09	1388.51	1054.35	1102.42
Gm37640	2.61189	7.42283	4.21032	0.98204	1.05424	2.78006	5.46555	1.99643	5.02867	5.7174	4.58911	5.76177
Actl6a	2213.14	2263.96	2083.06	2433.49	2163.3	2338.03	1952.3	2018.39	1994.37	2126.05	1945.78	2113.61
Gm37353	0	2.12081	0	0	0	0	0	2.99464	1.00573	1.63354	0	1.92059
Mrpl47	327.357	377.504	434.716	327.019	421.696	346.581	343.237	289.482	345.973	326.708	367.129	346.667
Ndufb5	1561.91	1540.77	1535.71	1634.11	1428.49	1454.9	1418.86	1526.27	1312.48	1489.79	1780.58	1490.38
Usp13	154.972	239.651	135.783	161.055	126.509	190.898	91.8213	144.741	201.147	140.485	112.433	95.0692
Gm15574	0	0	0	0	0	0	0	0	0	0	0	0
Gm37459	0.87063	8.48323	2.10516	1.96408	3.16272	2.78006	0	3.99286	1.00573	1.63354	3.44184	3.84118
Pex5l	38.3077	56.2014	48.4187	60.8865	32.6814	22.2405	44.8175	42.9232	30.172	39.205	81.4568	90.2678
Gm23214	0	0	0	0	0	0	0	0	0	0	0	0
4930419G24Rik	0.87063	3.18121	0	0	0	6.48682	0	0	0	1.63354	1.14728	3.84118
Gm37443	0	4.24162	5.2629	0	0	4.63344	0	0	0	0	0	0
Gm19445	7.83567	1.0604	13.6835	0	0	9.26688	0	0	0	3.26708	14.9146	6.72207
Gm37128	0	0	0	0	0	0	0	0	0	0	0	0
Gm27974	0	0	0	0	0	0	0	0	0	0	0	0
Gm37031	0	0	0	0	0	0	0	0	0	0	0	0
Gm24780	0	0	0	0	0	0	0	0	0	0	0	0
Gm37398	0	0	0	0	0	0	0	0	0	0	0	0
Gm5845	0.87063	1.0604	1.05258	0	2.10848	0.926688	0	0	2.01147	2.45031	0	0
Gm42694	0	0	0	0	0	0	0	0	0	0	0	0
Gm43666	0	0	0	0.98204	0	0.926688	0	0	2.01147	0	0	0
Gm18611	0	0	0	0	0	0	0	0	0	0	0	0
Ttc14	553.72	485.665	621.022	453.702	410.099	590.3	500.645	533.046	461.632	443.507	527.748	426.371
Ccdc39	35.6958	15.9061	33.6826	24.551	31.6272	50.9678	31.7002	26.9518	62.3556	21.236	36.7129	29.7692
Gm43140	3.48252	0	0	0	0	4.63344	0	0	0	1.63354	4.58911	0
4930431L21Rik	0	0	0	0	0	0	0	0	0	0	0	0
4930502C17Rik	0	0	0	0	0	0	0	0	0	0	0	0
Gm23175	0	0	0	0	0	0	0	0	0	0	0	0
Gm9791	127.112	120.886	103.153	105.078	123.346	88.9621	141.011	135.757	133.763	126.6	104.402	108.513
Gm43077	0.87063	1.0604	0	1.96408	0	2.78006	0	2.99464	0	4.08385	1.14728	4.80148
Fxr1	1123.98	1241.73	1094.68	1255.05	1033.16	1057.35	1016.59	1214.83	1189.78	1069.97	1058.94	1111.06
Gm43667	6.09441	10.604	10.5258	13.7486	3.16272	4.63344	16.3967	14.9732	12.0688	13.0683	35.5656	3.84118
Dnajc19	861.923	944.82	870.484	942.758	799.114	840.506	848.254	849.48	746.255	808.603	834.072	704.857
Gm43668	66.1679	38.1745	27.3671	58.9224	36.8984	57.4547	25.1416	38.9304	47.2695	27.7702	48.1857	32.65
Sox2ot	100.122	149.517	136.835	89.3656	98.0443	119.543	71.0522	109.804	129.74	113.531	72.2786	89.3075
Gm5708	0	0	0	0	0	0	0	0	0	0	0	0
Gm38505	0	0	0	0	0	0	0	0	0	0	0	0
Gm43208	0	0	0	0	0	0	0	0	0	0	0	0
Gm20515	0	11.6644	0	4.9102	3.16272	8.34019	0	0	0	0	0	1.92059
Gm29135	0	0	0	0	0	0	0	0.998214	0	0	0	0
Gm27403	0	0	0	0	0	0	0	0	0	0	0	0
Gm42695	0	0	2.10516	0	0	0	0	1.99643	0	0	1.14728	0
Gm43207	0	0	0	0	0	0	0	0	0	0	0	0.960295
Mir1897	0	0	0	0	0	0	0	0	0	0	0	0
Mir1897	0	0	0	0	0	0	0	0	0	0	0	0
Gm42692	0	1.0604	0	0	0	0	1.09311	0	3.0172	6.53417	1.14728	0
Sox2	199.374	183.45	199.99	243.546	154.973	121.396	173.805	202.638	163.935	209.093	273.052	137.322
Gm27611	0	0	0	0	0	0	0	0	0	0	0	0
Gm42693	16.542	9.54364	16.8413	0.98204	14.7594	1.85338	18.5829	7.98571	23.1319	13.8851	10.3255	9.60295
Gm43206	0	0	0	0	0	0.926688	0	0	0	0	0	0
Gm3143	0	0	0	0	0	0	0	0	0	0	0	0.960295
Gm38509	0	0	0	0	0	0	0	0	0	0	0	0
Mir6378	0	0	0	0	0	0	0	0	0	0	0	0
Gm43003	0	0	2.10516	0	0	0.926688	0	0	0	0.816771	0	0
Gm25442	0	0	0	0.98204	0	0	0	0	0	0	0	0
Gm43078	0	0	0	0	0	0	0	0	0	0	0	0
Gm7733	9.57693	8.48323	12.631	15.7126	13.7051	7.4135	12.0242	3.99286	12.0688	8.98448	9.17823	5.76177
Ube2l3-ps1	0	0	0	0	0	0	0	0	0	0	0	0
Gm6639	0	0	0	0	0	0	0	2.99464	0	0	0	0
Gm25696	0	0	0	0	0	0	0	0	0	0	0	0
Atp11b	477.976	461.276	454.715	555.835	830.741	532.846	455.827	517.075	576.286	473.727	401.548	552.17
Gm43203	0	0	0	0	0	0	0	0	0	0	0	0
Gm7741	0	0	0	0	0	0	0	0	0	0	5.73639	0
Dcun1d1	989.906	853.625	754.7	987.932	1122.77	1066.62	855.906	957.288	1057.03	834.74	852.428	901.717
Gm15952	3.48252	5.30202	6.31548	0	0	5.56013	8.74489	7.98571	0	4.08385	5.73639	2.88089
8430422M14Rik	0.87063	0	0	1.96408	4.21696	0.926688	2.18622	0.998214	2.01147	1.63354	1.14728	0
Mccc1	655.584	548.229	518.922	593.152	610.405	594.934	694.125	571.977	606.458	664.852	557.577	548.329
Gm43080	0	3.18121	0	0	0	4.63344	0	0.998214	0	0	1.14728	7.68236
B230207O21Rik	0	0	0	0	0	0	0	0	0	0	0	0
Mccc1os	4.35315	7.42283	11.5784	8.83836	20.0306	4.63344	6.55867	0	0	6.53417	3.44184	8.64266
Ccdc144b	0	0	0	0	0	0	0	0	0	0	0	0
Acad9	1173.61	970.27	1110.47	1079.26	1153.34	1163.92	1108.41	937.323	960.477	854.342	828.335	904.598
Gm43079	0	0	0	0	0	0	0	0	0	0	0	0
Gm43205	26.1189	13.7853	13.6835	7.85632	21.0848	15.7537	10.9311	7.98571	23.1319	26.1367	14.9146	7.68236
D3Ertd254e	255.094	270.403	324.195	264.169	295.187	479.098	391.334	306.452	381.173	218.895	375.16	409.086
Qrfpr	6.96504	28.6309	27.3671	4.9102	5.2712	24.0939	28.4209	10.9804	9.05161	13.0683	32.1238	19.2059
Gm43255	0	0	0	0	0	0	0	0	0	0	0	0
Gm18893	0	0	0	0	0	0	0	0	0	0	0	0
Gm43204	0	0	0	0	4.21696	0	0	0	0	0	0	0
Gm17835	0	0	3.15774	0	0	0	0	0	0	0	0	0
Gm17887	0	0	0	0	0	0	0	0	0	0	0	0
Anxa5	990.777	1032.83	1105.21	904.459	698.961	960.976	1750.07	1484.34	1744.95	1791.18	1586.69	1706.44
Mir7009	0	0	0	0	0	0	0	0	0	0	0	0
1810062G17Rik	2.61189	0	2.10516	0	0	1.85338	3.27933	9.98214	6.03441	4.08385	1.14728	0
Gm11548	0	0	0	0	0	0	0	1.99643	0	0	0	0
Gm11549	67.9091	34.9933	16.8413	23.569	29.5187	14.827	31.7002	38.9304	33.1892	33.4876	27.5347	16.325
Gm43537	0	0	0	0	0	0	0	0	4.02294	0	0	0
Gm11550	0	0	0	0	0	0	0	0	0	0	0	0
Exosc9	1028.21	1054.04	1230.47	1083.19	911.917	1253.81	1079.99	1119	1135.47	1240.68	1003.87	1033.28
Ccna2	4177.28	4123.91	3984.02	4581.22	4520.58	4489.8	3750.46	3524.69	3675.96	3858.43	4065.96	4036.12
Bbs7	648.619	523.84	514.712	571.547	724.263	631.075	570.604	597.93	668.814	673.836	538.074	768.236
Trpc3	196.762	191.933	225.252	142.396	179.221	158.464	90.7282	146.738	135.774	178.056	205.363	174.774
Gm12377	0	0	0	0	0	0	0	0	0	0	0	0
Gm12376	0	0	0	0	0	0	0	0	0	0	0	0
4932438A13Rik	844.511	720.014	928.376	1163.72	1118.55	963.756	768.457	784.596	1008.75	979.308	916.676	1100.5
Gm12531	0	0	0	0	0	0	0	0	0	0	0	0
Adad1	0	0	0	0	0	0	0	0	0	0	0	0
Gm12582	0	0	0	0	0	0	0	0	0	0	0	0
Gm12583	0	1.0604	0	0.98204	1.05424	0	1.09311	0	0	0	0	0
Gm12584	0	0	0	0	0	0	0	0	0	0	0	0
Il2	8.7063	6.36242	8.42064	2.94612	3.16272	5.56013	6.55867	3.99286	4.02294	5.7174	6.88367	0.960295
Gm12532	6.09441	6.36242	0	0	0	10.1936	0	0	20.1147	8.98448	17.2092	6.72207
Il21	0	0	0	0	0	0	0	0	0	0	0	0
Gm12534	0	0	0	0	0	0	0	0	0	0	0	0
Gm43822	0	0	0	0	0	0	0	0	0	0	0	0
Gm24169	0	0	0	0	0	0	0	0	0	0	0	0
Cetn4	38.3077	58.3222	31.5774	44.1918	33.7357	26.874	31.7002	44.9196	44.2523	23.6864	29.8292	39.3721
Gm43439	0	0	0	0	0	0	0	0	0	0	0	0
Bbs12	191.539	185.571	251.567	120.791	266.723	335.461	127.894	194.652	213.216	213.994	224.867	224.709
Gm12540	0	0	0	0	0	1.85338	3.27933	0	0	0.816771	1.14728	2.88089
Fgf2os	0	0	2.10516	0	0	0	0	0	0	0	3.44184	0
Gm43488	0	2.12081	0	0	0	0	1.09311	0	0	0	0	0
Fgf2	26.9895	22.2685	11.5784	13.7486	17.9221	10.1936	20.7691	12.9768	14.0803	14.7019	13.7673	1.92059
Gm42923	0.87063	0	0	0	0	0.926688	0	0	0	0	0	0
Nudt6	49.6259	65.7451	50.5239	57.9404	74.851	55.6013	54.6555	41.925	51.2925	47.3727	69.984	77.7839
Spata5	648.619	594.887	818.907	756.171	791.734	646.828	567.325	674.793	553.154	619.112	702.135	569.455
Gm43484	4.35315	0	3.15774	6.87428	1.05424	3.70675	2.18622	8.98393	3.0172	3.26708	2.29456	3.84118
Gm12564	0	0	0	0	0	1.85338	0	0	0	0	0	0
Gm12565	0.87063	2.12081	3.15774	0.98204	7.37968	0	3.27933	2.99464	0	3.26708	4.58911	7.68236
4930594O21Rik	0	0	0	0	0	0	0	0	0	0	0	0
Gm42922	0	0	0	0.98204	0	0	0	0	0	0	1.14728	0
Spry1	1078.71	1286.27	1046.26	1199.07	1178.64	1210.25	1292.06	1241.78	1174.7	1266	1271.18	1148.51
Gm43820	28.7308	8.48323	14.7361	13.7486	7.37968	0	8.74489	9.98214	19.109	13.0683	14.9146	13.4441
Gm43414	0	0	0	0	0	0	0	0	0	0	0	0
Gm5148	0.87063	7.42283	7.36806	4.9102	4.21696	1.85338	0	4.99107	12.0688	0	2.29456	5.76177
Rps23-ps1	0	0	0	0	0	0	1.09311	0	0	0	0	0
Rpl31-ps15	0	0	0	0	0	0	0	0.998214	0	0	1.14728	0
Gm42921	0	0	0	0	0	0	0	0	0	2.45031	0	0
Gm26404	0	0	0	0	0	0	0	0	0	0	0	0
Gm42752	0	0	2.10516	0	3.16272	0	0	1.99643	0	0	0	0
Gm42753	0	0	0	0	0	0	0	0	0	0	0	0
Gm20755	0	2.12081	0	2.94612	0	0	0	0	0	0	6.88367	0
Gm7799	0	0	0	0	0	0	0	0	0	0	0	0
Gm42751	0	0	0	0	0	0	0	0	0	0	0	0
Gm22899	0	0	0	0	0	0	0	0	0	0	0	0
Gm43821	0	0	0	0	0	0	0	0	0	0	0	0
Rpl21-ps10	15.6713	16.9665	17.8939	24.551	21.0848	15.7537	10.9311	14.9732	10.0573	22.0528	27.5347	18.2456
5430434I15Rik	0	0	0	0	0	0	0	0	0	0	0	0
Gm2965	0	0	0	0	0	0	0	0	1.00573	0	0	0
Gm25574	0	0	0	0	0	0	0	0	0	0	0	0
Gm42920	0	0	0	0	0	0	0	0	0	0	0	0
3830422I06Rik	0	0	2.10516	0	0	0	0	0	0	0	0	0
Gm43536	0	0	0	0	0	0	0	0	0	0	0	0
Gm7815	0	0	0	0	0	0	0	0	0	0	0	0
Ankrd50	735.682	549.289	523.132	560.745	642.032	488.365	772.829	682.779	622.55	752.246	870.785	583.86
Gm24462	0	0	0	0	0	0	0	0	0	0	0	0
Gm7824	0	0	0	0	0	0	0	0	0	0	0	0
Gm43538	0	0	3.15774	0	0	0	0	0	0	0	0	0
C230034O21Rik	6.09441	0	15.7887	10.8024	15.8136	5.56013	4.37244	7.98571	5.02867	20.4193	5.73639	10.5632
Fat4	437.056	419.92	357.877	506.733	568.235	483.731	460.2	393.296	319.824	347.128	359.098	357.23
Gm43539	0	0	0	0	0	0	0	0	0	0	0	0
Gm43308	0	0	0	0	0	0	0	0	0	0	0	0
Gm43008	0	0	0	0	0	0	0	0	0	0	0	0
Gm9845	6.09441	10.604	15.7887	8.83836	13.7051	8.34019	19.676	10.9804	34.195	9.80125	5.73639	11.5235
n-R5s195	0	0	0	0	0	0	0	0	0	0	0	0
Gm42781	0	0	0	0	0	0	0	0	0	0	0	0
Gm23796	0	0	0	0	0	0	0	0	0	0	0	0
Gm23831	0	0	0	0	0	0	0	0	0	0	0	0
Gm42786	0	0	0	0	0	0	0	0	0	0	0	0
Gm42785	0	0	0	0	0	0	0	0	0	0	0	0
1700017G19Rik	0	0	0	0	0	0	0	0	0	0	0	0
Gm23810	0	0	0	0	0	0	0	0	0	0	0	0
Intu	119.276	86.9531	176.833	139.45	126.509	114.909	102.752	154.723	148.849	89.8448	166.355	166.131
Gm16114	0	0	0	0	1.05424	0	0	0	0	0	0	0
Slc25a31	0	0	0	0	0	0	0	0	0	0	0	0
Hspa4l	410.067	538.685	628.39	516.553	465.974	536.552	705.057	409.268	672.837	688.538	525.454	813.37
Plk4	1012.54	945.881	1067.32	1208.89	1037.37	1047.16	905.096	908.375	947.402	948.271	957.978	914.201
Mfsd8	331.71	255.557	278.934	275.953	401.665	354.922	168.339	288.484	280.6	242.581	248.959	217.027
Gm2011	20.8951	16.9665	10.5258	10.8024	33.7357	11.1203	12.0242	17.9679	31.1778	8.98448	6.88367	25.928
Abhd18	43.5315	40.2954	126.31	53.0302	62.2001	76.9151	40.4451	73.8679	92.5276	32.6708	84.8986	62.4192
Gm10731	0	0	0	0	0	0	0	0	0	0	0	0
Gm44136	0	4.24162	0	0	0	0	0	0.998214	0	0	0	0
Gm44524	0	1.0604	2.10516	0	0	0	0	0	0	1.63354	0	0.960295
6430590A07Rik	17.4126	19.0873	23.1568	55.9763	23.1933	20.3871	7.65178	26.9518	10.0573	27.7702	8.03095	32.65
1700034I23Rik	0	1.0604	3.15774	0	1.05424	0	4.37244	0	0	0	0	7.68236
Larp1b	35.6958	21.2081	28.4197	37.3175	20.0306	39.8476	64.4935	13.975	24.1376	40.0218	32.1238	14.4044
Gm22043	1.74126	0	0	0	2.10848	2.78006	0	0	0	3.26708	0	1.92059
Gm42436	0	0	3.15774	0	0	0	0	0	0	0	0	0
Gm42437	0	0	1.05258	0	0	0	0	0	0	2.45031	0	0
Pgrmc2	1313.78	1361.56	1197.84	1457.35	1274.58	1239.91	1321.57	1285.7	1339.64	1300.3	1161.05	1067.85
Gm42784	0	3.18121	1.05258	0	0	0	3.27933	0	4.02294	0	0	1.92059
Gm16508	0	0	0	0	0	0	0	0	0	0	0	0
Gm30852	0	0	0	0	0	0	0	0	0	0	0	0
Gm25487	0	0	0	0	0	0	0	0	0	0	0	0
Gm42434	0	0	0	0	0	0	0	0	0	0	0	0
Platr4	0	0	0	0	0	0	0	0	0	0	0	0
Gm6069	0	0	0	0	0	0	0	0	0	0	0	0
Gm43733	0	0	0	0.98204	0	0	0	0	0	0	0	0
Jade1	309.074	255.557	332.615	389.87	331.031	447.59	301.699	222.602	332.898	277.702	302.882	322.659
Gm31266	0	0	0	0	0	0	0	0	0	0.816771	0	0
Sclt1	159.325	216.322	122.099	145.342	192.926	214.065	128.987	126.773	142.814	231.146	138.821	102.752
Gm38047	0.87063	1.0604	0	0	2.10848	0.926688	1.09311	0	0	0.816771	1.14728	3.84118
D3Ertd751e	222.881	182.39	211.569	261.223	244.584	259.473	205.505	151.729	137.786	96.379	142.263	159.409
Gm37268	0	0	0	0	0	0	0	0	0	0	0	0
Gm7899	0	0	0	0	0	0	0	0	0	0	0	0
Gm37348	0	0	0	0	0	0	0	0	0	0	0	0
Gm37846	0	0	0	0	0	0	0	0	0	0	0	0
Gm38274	0	0	0	0	0	0	0	0	0	0	0	0
Gm37533	0	0	0	0	0	0	0	0	0	0	0	0
Gm38044	0	0	0	0	0	0	0	0	0	0	0	0
Gm9723	0	0	0	0	0	0	0	0	0	0	0	0
Gm18865	0	0	0	0	0	0	0	0	0	0	0	0
Gm36976	0	0	0	0	0	0	0	0	0	0.816771	0	0
Gm29739	0	0	3.15774	0.98204	0	0	0	0	0	0	0	0
Gm25714	0	0	0	0	0	0	0	0	0	0	0	0
Gm32175	0	0	0	0	0	0	0	0	0	0	0	0
Gm37746	0	0	0	0	0	0	0	0	0	0	0	0
Gm37365	0	0	0	0	0	0	0	0	0	0	0	0
Gm38128	0	0	0	0	0	0	0	0	2.01147	0	0	0
Gm37597	0	0	0	0	0	0	0	0	0	3.26708	0	0
Gm24997	0	0	0	0	0	0	0	0	0	0	0	0
Gm27989	0	0	0	0	0	0	0	0	0	0	0	0
Gm38124	0	0	15.7887	0	0	4.63344	0	3.99286	15.086	0	0	0
5930409G06Rik	4.35315	4.24162	9.47322	27.4971	2.10848	7.4135	4.37244	1.99643	7.04014	5.7174	8.03095	8.64266
2610316D01Rik	64.4266	41.3558	72.628	74.635	55.8747	52.8212	14.2104	45.9179	55.3154	59.6243	34.4184	35.5309
Gm36996	0	0	0	0	0	3.70675	0	0	0	0	0	0
Pcdh10	339.546	290.551	362.088	332.912	385.852	365.115	214.25	219.607	201.147	241.764	220.278	211.265
1700027H10Rik	0	1.0604	3.15774	0	0	1.85338	0	0	0	0	0	0
Gm2136	25.2483	13.7853	19.999	19.6408	8.43392	8.34019	8.74489	1.99643	15.086	2.45031	11.4728	6.72207
Gm37345	0	0	0	0	0	0	0	0	0	0	0	2.88089
Gm37835	0	0	0	0	0	0	0	0	0	0	0	0
Gm38166	7.83567	7.42283	12.631	4.9102	13.7051	3.70675	8.74489	3.99286	8.04588	4.08385	6.88367	9.60295
Gm32340	4.35315	0	0	1.96408	1.05424	1.85338	3.27933	3.99286	4.02294	1.63354	4.58911	1.92059
Gm25796	0	0	0	0	0	0	0	0	0	0	0	0
Gm23337	0	0	1.05258	0	0	0	0	0	0	0	0	0
Gm26081	0	0	0	0	0	0	0	0	0	0	0	0
Gm18843	0	0	0	0	0	0	0	0	0	0.816771	0	0
Pabpc4l	45.2727	45.5974	46.3135	31.4253	21.0848	42.6277	21.8622	47.9143	48.2753	21.236	19.5037	48.0148
Gm37445	0	0	0	0	0	0	0	0	0	0	0	0
Mir6379	0	0	0	0	0	0	0	0	0	0	0	0
Gm10356	27.8601	24.3893	24.2093	35.3534	23.1933	39.8476	36.0727	26.9518	30.172	24.5031	25.2401	26.8883
Gm5274	0	0	0	0	0	0	0	0	0	0	0	0
Gm23891	0	0	0	0	0	0	0	0	0	0	0	0
Rpl23a-ps5	0	0	0	0	0	0	0	0	0	0	0	0
Gm10730	0	0	0	0	0	0	0	0	0	0	0	0
Gm2229	0	0	3.15774	0	0	0	0	0	0	0	0	0
Gm7977	0	0	0	0	0	0.926688	0	0.998214	0	0	1.14728	0
Gm37295	0	0	0	0	0	0	0	0	0	0	0	0
1700018B24Rik	0	0	0	0	0	0	0	0	0	0	0	0
Gm37190	0	0	0	0	0	0	0	0	0	0	0	0
Gm23511	0	0	0	0	0	0	0	0	0	0	0	0
Gm31415	0	1.0604	0	0	0	0	0	0	0	0	0	0
Gm37819	0	0	0	0	0	0	0	0	0	0	0	0
Gm37684	0	0	0	0	0	0	0	0	0	0	0	0
Gm20557	0	0	0	0	0	0	0	0	0	0	0	0
Gm5846	29.6014	16.9665	17.8939	27.4971	33.7357	15.7537	24.0484	22.9589	24.1376	18.7857	14.9146	23.0471
Gm22480	0	0	0	0	0	0	0	0	0	0	0	0
Gm37424	0	0	0	0	0	0	0	0	0	0	0	0
Gm38261	0	0	2.10516	0	0	0	1.09311	0.998214	0	0.816771	0	0.960295
Gm38088	0	0	0	0	0	0	0	0	0	0	0	0
Gm2328	0	0	0	0	0	0	0	0	0	0	0	0
Gm29741	0	0	0	0	0	0	0	0	0	0	0	0
Gm23096	0	0	0	0	0	0	0	0	0	0	0	0
Pcdh18	595.511	612.914	518.922	585.296	533.445	628.295	648.215	560.996	758.324	474.544	604.616	528.162
Gm37550	0	0	0	0	0	0	0	0	0	0	0	0
Slc7a11	304.72	409.316	391.56	335.858	704.232	657.022	235.019	262.53	469.678	220.528	315.502	372.595
Gm37854	0	0	0	0	0	0	0	0	0	0	0	0
Gm37826	0	0	0	0	0	0	0	0	0	0	0	0
Gm37692	0	0	0	0	0	0	0	0	0	0	0	0
Gm2345	0	0	0	0	0	0	0	0	0	0	0	0
Gm37498	0	0	0	4.9102	2.10848	2.78006	0	2.99464	1.00573	0	0	0
Gm6209	0	0	0	0	0	0	0	0.998214	0	0	0	0
5830415G21Rik	0	0	0	0	0	0	0	0	0	0	0	0
Gm38237	0	0	0	0	0	0	0	0	0	0	0	0
Gm37199	0	0	0	0	0	0	0	0	0	0	0	0
Gm37461	0	0	0	0	0	0	0	0	0	0	0	0
Gm24503	0	0	0	0	0	0	0	0	0	0	0	0
Gm37548	0	0	0	0	0	0	0	0	0	0	0	0
Gm37843	0	0	0	0	0	0	0	0	0	0	0	0
Gm37209	0	0	0	0	0	0	0	0	0	0	0	0
Gm29230	0	0	0	0	0	0	1.09311	0	0	0	0	0
Gm38246	0	0	0	0	0	0	0	0	0	0	0	0
Noct	383.948	387.048	388.402	382.014	387.96	303.954	343.237	264.527	286.634	363.463	394.664	292.89
Gm38357	0.87063	1.0604	2.10516	2.94612	6.32544	1.85338	3.27933	0	1.00573	1.63354	0	0.960295
Elf2	1063.91	1082.67	1054.69	1124.44	1160.72	1291.8	1062.5	1079.07	1124.41	1126.33	1003.87	1215.73
4930577N17Rik	12.1888	4.24162	6.31548	5.89224	8.43392	5.56013	6.55867	19.9643	6.03441	5.7174	18.3565	11.5235
Gm24282	1.74126	1.0604	1.05258	4.9102	1.05424	0	3.27933	0.998214	1.00573	2.45031	2.29456	1.92059
Gm37399	0	1.0604	0	0	0	0	0	0	0	1.63354	2.29456	0.960295
Gm37203	0	0	0	0	0	0	0	0	0	0	0	0
Gm5103	5.22378	0	0	0	0	0	8.74489	0	0	0	0	0
Mgarp	5.22378	13.7853	0	5.89224	9.48816	2.78006	9.838	7.98571	8.04588	5.7174	11.4728	10.5632
Gm9442	6.96504	2.12081	0	3.92816	1.05424	0.926688	6.55867	3.99286	1.00573	4.08385	1.14728	4.80148
Ndufc1	1843.12	1803.75	1565.19	1879.62	1505.45	1508.65	1836.43	1873.65	1565.93	1795.26	2015.77	1717.01
Naa15	2191.37	2364.7	2313.57	2168.34	2108.48	2372.32	2103.15	2049.33	2071.81	2067.25	1956.11	1886.02
Gm37646	9.57693	10.604	2.10516	5.89224	8.43392	5.56013	10.9311	1.99643	11.0631	7.35094	9.17823	7.68236
Gm38160	5.22378	6.36242	1.05258	10.8024	2.10848	0	0	1.99643	10.0573	2.45031	0	0
Rab33b	310.815	344.631	426.295	329.965	362.658	434.617	420.848	459.179	403.3	377.348	356.804	385.078
Gm37968	12.1888	5.30202	8.42064	14.7306	5.2712	12.9736	8.74489	1.99643	12.0688	8.16771	1.14728	4.80148
Setd7	322.133	248.135	278.934	180.695	300.458	262.253	282.023	340.391	277.583	238.497	369.424	329.381
Gm38200	6.96504	3.18121	11.5784	8.83836	8.43392	11.1203	3.27933	3.99286	6.03441	7.35094	3.44184	8.64266
5031434O11Rik	13.9301	4.24162	27.3671	6.87428	14.7594	8.34019	8.74489	11.9786	12.0688	7.35094	14.9146	10.5632
Gm38334	0	0	0	0	0	0	0	0	0	0	0	0
5430433H01Rik	0	0	0	0	0	0	0	0	0	0	0	0
Gm38247	0	0	0	0	0	0	0	0	0	0	0	0
Mgst2	0	0	0	0	0	0	0	0	0	0	0	0
Gm37261	0	0	0	0	0	0	0	0	0	0	0	0
Maml3	87.063	76.3491	97.89	60.8865	74.851	60.2347	63.4004	63.8857	75.4301	87.3945	48.1857	69.1413
Gm10729	0	0	0	0	0	0	0	0	0	0	0	0
Gm37342	0	0	0	0	0	0	0	0	0	0	0	0
Gm37229	0	1.0604	0	0	0	0	0	0	0	0	0	0
n-R5s196	0	0	0	0	1.05424	0	0	0.998214	2.01147	0	0	0
3110080O07Rik	0	0	3.15774	0	0	0	2.18622	0.998214	0	0	0	3.84118
Gm38000	0	0	0	0	0	0	0	0	0	0	0	0
Gm37675	0	0	0	0	0	0	0	0	0	0	0	0
Gm38252	0	0	3.15774	0	0	0	0	0	0	0	0	0
Gm10728	0	0	0	0	0	0.926688	0	0	0	0	0	0
Gm20089	0	0	0	0	0	0	0	0	0	0	0	0
Gm38055	0	0	0	0	0	0	0	0	0	0	0	0
Gm37526	0	0	0	0	0	0	0	0	0	0	0	0
Gm37465	0	0	3.15774	0	0	0	1.09311	0	0	0	0	1.92059
C130089K02Rik	25.2483	15.9061	12.631	1.96408	21.0848	24.0939	7.65178	34.9375	35.2007	61.2578	32.1238	32.65
5430420F09Rik	0	0	0	0	0	0	0	0	0	0	0	0
Gm37202	0	0	0	0	0	0	0	0	0	0	0	0
Gm30074	0	0	0	0	0	0	0	0	0	0.816771	0	0
Gm38132	0	0	0	0	0	0	0	0	0	0	0	0
Gm37170	0	0	0	0	0	0	0	0	0	0	0	0
Olfr1398-ps1	0	0	0	0	0	0	0	0	0	0	0	0
Foxo1	195.892	202.537	255.777	182.659	196.089	160.317	310.443	166.702	154.883	278.519	357.951	268.883
Gm20402	0	0	0	0	0	0	0	0	0	0	0	0
Gm38034	0	6.36242	3.15774	0	3.16272	5.56013	0	8.98393	2.01147	0.816771	0	0.960295
Gm38098	0	1.0604	0	0	0	0	0	0	0	0	0	0
Gm30173	0	0	0	0	0	0	0	0	0	0	0	0
Gm10293	396.136	432.645	296.828	395.762	304.675	289.127	411.01	408.27	341.95	405.935	486.446	315.937
Gm22798	0	0	0	0	0	0	0	0	0	0	0	0
Gm2447	0	0	0	0	0	0	0	5.98929	0	0	0	0
Gm30292	0	0	0	0	0	0	0	0	0	2.45031	0	0
Gm20750	0	0	0	0	0	0	0	0	0	0	0	0
Gm37007	0	0	0	0	0	0	0	0	0	0	0	0
Cog6	747.871	770.914	905.219	682.518	715.829	857.186	932.424	815.541	957.459	873.128	589.701	948.772
Gm42901	0	2.12081	0	2.94612	10.5424	0	3.27933	6.9875	1.00573	6.53417	16.0619	1.92059
Lhfp	1912.77	1973.41	1987.27	2104.51	2402.61	2258.34	2335.98	2473.58	2767.78	2763.14	2464.35	2459.32
Gm42898	0	5.30202	5.2629	0	3.16272	0	10.9311	9.98214	8.04588	4.90063	0	3.84118
Gm42899	38.3077	43.4766	76.8384	41.2457	33.7357	27.8006	49.19	55.9	51.2925	58.8075	65.3949	43.2133
C130075A20Rik	0.87063	0	18.9464	9.8204	6.32544	17.6071	0	3.99286	9.05161	6.53417	10.3255	4.80148
Gm43804	0	0	0	0	0	0	2.18622	0	0	4.08385	0	0
Gm43803	1.74126	0	0	0	0	0	2.18622	1.99643	2.01147	3.26708	0	0
Gm43805	1.74126	0	2.10516	0	1.05424	0	3.27933	0.998214	1.00573	0	0	0
Gm43472	0	0	0	0	0	0	0	0	0	0	0	0
Gm43471	2.61189	5.30202	4.21032	1.96408	5.2712	0.926688	0	3.99286	4.02294	0.816771	2.29456	1.92059
Nhlrc3	232.458	262.98	288.407	246.492	331.031	196.458	222.995	285.489	314.795	237.68	178.975	324.58
Gm16206	0	7.42283	3.15774	3.92816	5.2712	0.926688	5.46555	1.99643	3.0172	7.35094	0	2.88089
Proser1	614.665	703.048	595.76	708.051	778.029	631.075	627.446	571.977	738.209	677.92	609.205	650.12
Stoml3	0	0	0	0	4.21696	0	0	0.998214	0	0	0	0
6430500D05Rik	0	0	0	0	0	0	0	0	0	0	0	0
Gm23675	0	0	0	0	0	0	0	0	0	0	0	0
Frem2	67.0385	60.443	141.046	48.12	95.9358	55.6013	59.028	75.8643	118.677	35.9379	40.1548	89.3075
Gm6073	0	0	0	0	0	0	0	0	0	0	0	0
Gm6204	30.472	20.1477	25.2619	27.4971	21.0848	27.8006	27.3278	31.9429	19.109	25.3199	27.5347	19.2059
Gm43565	0	0	0	0	0	0	0	0	0	0	0	2.88089
Gm10727	0	0	0	0	0	0	0	0	0	0	0	0
C820005J03Rik	0	0	0	0	0	0	0	0	0	0	0	0
Gm24851	0	0	1.05258	0	0	0	0	0	0	0	0	0
Gm10985	0	0	0	0	0	0	0	0	0	0	0	0
Ufm1	948.986	964.968	1087.32	890.71	1078.49	1044.38	1213.35	1100.03	1048.98	942.554	1133.51	999.667
Gm31026	0	0	0	0	0	0	0	0	0	0	0	0
Gm8109	0	0	0	0	0	0	0	0	0	0	0	0
Gm18018	0	0	0	0	0	0	0	0	0	0	0	0
Trpc4	0	0	0	0	0	0	0	1.99643	0	2.45031	0	0
Postn	0.87063	0	0	0	0	0	0	0.998214	0	4.08385	0	0
Gm5641	1545.37	1687.1	1523.08	1712.68	1572.93	1623.56	1349.99	1590.16	1521.68	1527.36	1291.84	1620.98
Gm26678	0	0	0	0	0	0	0	0	0	0	0	0
B020017C02Rik	0	0	0	0	0	0	0	0	0	0	0	0
Supt20	962.046	816.511	879.957	815.093	1001.53	939.662	931.33	882.422	879.012	779.2	797.359	894.035
Gm21958	0	0	0	0	0	0	0	0	0	0	0	0
Exosc8	1259.8	1394.43	1348.36	1465.2	1436.93	1258.44	1111.69	1097.04	1290.36	1154.1	1234.47	1271.43
Alg5	1209.3	1218.4	1297.83	1331.65	1285.12	1350.18	1386.06	1260.74	1052	1276.61	1195.46	1329.05
Smad9	0	23.3289	3.15774	5.89224	3.16272	7.4135	13.1173	2.99464	9.05161	13.8851	10.3255	24.9677
Rfxap	661.679	689.263	687.335	745.368	652.574	591.227	791.412	764.632	796.542	802.069	824.893	858.504
Gm10254	141.913	153.759	148.414	135.522	144.431	126.03	136.639	136.755	103.591	146.202	136.526	137.322
Sertm1	406.584	402.954	401.033	396.744	364.767	351.215	487.527	533.046	501.862	539.069	675.747	471.505
Ccna1	34.8252	43.4766	35.7877	41.2457	45.3323	36.1408	30.6071	56.8982	36.2064	66.9752	63.1003	16.325
4931419H13Rik	0	0	0	0	0	0	0	0	1.00573	0	0	0
Gm43555	6.09441	7.42283	4.21032	4.9102	6.32544	10.1936	5.46555	7.98571	7.04014	4.08385	5.73639	7.68236
Spg20	1157.94	847.263	1064.16	852.411	1157.56	1189.87	968.496	1045.13	1161.62	994.01	971.745	1192.69
Ccdc169	1.74126	0	5.2629	0	4.21696	0.926688	0	0.998214	0	0	3.44184	0
Gm22029	0	0	0	0	0	0	0	0	0	0	0	0
Sohlh2	0	0	2.10516	0	0	0	0	0	0	0	0	0
Dclk1	1850.09	1758.15	2002.01	1658.67	1774.29	2015.55	1569.71	1886.63	1949.11	1649.06	1959.55	1870.66
Gm25132	0	0	0	0	0	0	0	0	0	0	0	0
Gm19817	0	1.0604	0	1.96408	0	0	0	0	0	0	0	5.76177
Gm42609	0	0	5.2629	0	0	0	0	0	1.00573	0	0	0
Gm21954	1.74126	1.0604	0	0	0	3.70675	0	0.998214	0	0	0	1.92059
Gm42607	1.74126	0	3.15774	0	0	0	2.18622	0	0	0	6.88367	0
Gm42608	18.2832	2.12081	12.631	4.9102	14.7594	0	9.838	3.99286	6.03441	0	10.3255	12.4838
Gm25404	0	0	0	0	0	0	0	0	0	0	0	0
Gm43548	0	0	0	0	0	0	0	0	0	0	0	0
Gm43549	139.301	110.282	133.678	134.539	159.19	131.59	102.752	116.791	126.723	109.447	112.433	118.116
Nbea	354.346	220.564	256.83	274.971	256.18	201.091	233.926	338.395	308.761	287.503	286.82	298.652
Mab21l1	6.96504	2.12081	7.36806	5.89224	7.37968	0	4.37244	11.9786	12.0688	13.0683	2.29456	8.64266
4933417G07Rik	0	0	0	0	0	0	0	0	0	0	0	0
Gm43376	0	0	7.36806	0	0	0	0	0	0	0	1.14728	0
Gm22784	0	0	0	0	0	0	0	0	0	0	0	0
Gm42840	3.48252	0	0	0	1.05424	0	0	0	0	0	0	0
Gm42842	0	1.0604	4.21032	0	0	0.926688	0	0	0	0	0	0
Gm42841	0	0	1.05258	0	0	0	0	0	0	0	2.29456	0
Gm42843	0.87063	10.604	5.2629	0	5.2712	8.34019	1.09311	2.99464	0	6.53417	3.44184	6.72207
Gm25727	0	0	0	0	0	0	0	0	0	0	0	0
Gm2622	0	0	0	0	0	0	0	0	0	0	0	0
Gm22269	0	0	0	0	0	0	0	0	0	0	0	0
Gm8177	1.74126	2.12081	3.15774	0.98204	0	5.56013	1.09311	0	2.01147	2.45031	3.44184	0.960295
Gm43424	0	0	0	0	0	0	0	0	0	0	0	0
Gm18660	0	0	3.15774	0	0	0	0	0	0	0	0	0
Tm4sf1	498.871	524.9	553.657	428.169	335.248	365.115	1059.22	802.564	942.373	860.877	1000.43	927.645
Gm5276	0	0	0	0.98204	1.05424	0.926688	0	0	0	0	0	0.960295
Tm4sf4	0	0	7.36806	0	0	0	0	0	0	0	0	0
Wwtr1	1925.83	1662.71	1779.91	1679.29	2002	1791.29	2180.76	1951.51	2338.33	2117.89	2063.95	2345.04
Gm16016	1.74126	2.12081	8.42064	6.87428	5.2712	7.4135	17.4898	2.99464	10.0573	1.63354	9.17823	3.84118
Gm26671	0	0	5.2629	0	0	3.70675	3.27933	3.99286	1.00573	0	0	0
Mir6377	0	0	0	0	0	0	0	0	0	0	0	0
Gm43437	0	0	27.3671	13.7486	25.3018	3.70675	4.37244	40.9268	1.00573	0	3.44184	18.2456
Commd2	592.899	685.021	663.126	742.422	617.785	630.148	736.757	624.882	618.527	655.05	650.507	747.11
BB187690	2.61189	1.0604	0	0	0	0	0	0	0	2.45031	0	0
Ankub1	13.9301	3.18121	9.47322	0	0	3.70675	25.1416	2.99464	23.1319	6.53417	11.4728	6.72207
Gm43098	0	0	0	0	0	0	0	0	0	0	0	0
Gm6394	0.87063	0	0	0.98204	3.16272	1.85338	0	0.998214	1.00573	0	2.29456	0
Rnf13	1292.89	1328.69	1438.88	1377.8	1308.31	1444.71	1637.48	1459.39	1780.15	1524.91	1475.4	1519.19
Gm9645	0	1.0604	0	0.98204	0	0	5.46555	0	9.05161	0.816771	2.29456	2.88089
Gm17951	0	0	0	0	0	0.926688	0	0	0	0	1.14728	0
Pfn2	2750.32	2790.98	2959.86	2144.78	2336.2	2800.45	2732.78	2450.62	2732.58	2498.5	2409.29	2608.16
Gm24531	0	0	0	0	0	0	0	0	0	0	0	0
Gm42511	0	0	0	0	0	0	0	0	0	0	0	0
Gm42512	0	2.12081	1.05258	0	0	0	0	0	0	0	1.14728	0
Gm18867	8.7063	11.6644	17.8939	14.7306	10.5424	5.56013	5.46555	12.9768	21.1204	13.0683	13.7673	7.68236
Gm42513	0	0	0	0	3.16272	0	0	2.99464	0	0	0	0
Gm5537	126.241	124.067	126.31	147.306	151.811	122.323	132.266	122.78	115.659	126.6	135.379	139.243
4921539H07Rik	0	0	0	0	0	0	0	0	3.0172	0	0	0
1700007F19Rik	0	0	0	0	0	0	0	0	0	0	0	0
Gm26166	0	1.0604	0	0	0	0	0	0	0	0	0	0
Gm43730	0.87063	9.54364	5.2629	1.96408	0	0.926688	0	0.998214	0	0	0	4.80148
Gm20128	0	0	0	0	0	0	0	0	0	0	0	0
Tsc22d2	224.622	165.423	237.883	211.139	163.407	226.112	250.322	171.693	201.147	288.32	333.858	179.575
Serp1	5203.75	5395.34	5507.1	5646.73	5808.86	6096.68	5589.08	5271.57	6003.23	5389.87	4472.09	5522.66
Eif2a	824.486	833.478	861.011	925.082	795.951	815.486	720.36	789.588	776.427	723.659	775.56	824.894
6720482G16Rik	4.35315	3.18121	0	1.96408	0	0.926688	9.838	7.98571	2.01147	2.45031	3.44184	1.92059
Selenot	876.724	977.693	1142.05	978.112	1060.57	1072.18	976.148	980.247	921.253	827.389	1077.29	932.447
Erich6	0.87063	4.24162	8.42064	0	0	0	0	0	5.02867	1.63354	2.29456	0
Gm8234	1.74126	1.0604	0	2.94612	0	0	1.09311	1.99643	2.01147	0	0	6.72207
AU022133	0	0	0	0	0	0	0	0	0	0	0	0
Siah2	79.2273	56.2014	36.8403	73.653	31.6272	56.528	53.5624	46.9161	42.2409	97.1957	115.875	44.1736
4930593A02Rik	2.61189	2.12081	0	0.98204	0	2.78006	2.18622	2.99464	0	0.816771	0	0.960295
A930028O11Rik	0	0	0	0	0	0	0	0	0	0	0	0
Fam188b2-ps	0	0	4.21032	0	0	0	0	0	0	0	0	0
Clrn1	1.74126	13.7853	26.3145	3.92816	18.9763	7.4135	48.0969	17.9679	30.172	17.969	19.5037	16.325
Gm22491	0	0	0	0	0	0	0	0	0	0	0	0
Gm25572	0	0	0	0	0	0	0	0	0	0	0	0
Rpl13-ps6	162.808	159.061	157.887	161.055	135.997	120.469	163.967	152.727	117.671	129.05	180.123	143.084
Gm27793	0	0	0	0	0	0	0	0	0	0	1.14728	0
Gm43570	0	3.18121	12.631	0.98204	0	0.926688	2.18622	5.98929	0	2.45031	3.44184	3.84118
Med12l	170.643	186.631	259.987	200.336	297.296	263.179	262.347	223.6	277.583	210.727	206.51	235.272
Gpr171	6.96504	13.7853	8.42064	27.4971	14.7594	9.26688	9.838	19.9643	10.0573	10.618	11.4728	2.88089
P2ry14	14.8007	16.9665	28.4197	15.7126	15.8136	26.874	14.2104	33.9393	34.195	40.0218	40.1548	24.0074
Gpr87	0	0	0	0	0	0	3.27933	0	2.01147	0	0	0
P2ry13	0	0	0	0	0	0	0	0	0	0	0	0
P2ry12	46.1434	14.8457	22.1042	11.7845	16.8678	24.0939	18.5829	35.9357	36.2064	18.7857	51.6275	40.3324
Gm43589	0	1.0604	0	0	0	0	0	0	0	1.63354	0	3.84118
Igsf10	274.248	161.181	298.933	192.48	215.065	165.877	249.229	132.763	236.348	218.078	196.185	268.883
Gm38186	0.87063	2.12081	0	0	3.16272	0.926688	1.09311	0	0	0	1.14728	0
Gm37715	0	0	0	0	0	0	0	0	0	0	0	0
Gm8276	0	0	0	0	0	0	0	0	0	0	0	0
Gm38288	0	0	0	0	0	0	0	0	0	0	0	0
Gm37771	0	0	0	0	0	0	0	0.998214	0	0	0	0
Gm4856	0	0	0	0	0	0	0	0	0	0	0	0
Gm5709	0	0	0	0	0	0	0	0	0	0	0	0
Gm37926	0	0	0	0	0	0	0	0	0	0	0	0
Gm5538	0	0	0	0	0	0	0	0	0	0	0	0
Gm38208	0	0	0	0	0	0	0	0	0	0	0	0
Gm37579	0	0	0	0	0	0	0	0	0	0	0	0
Gm5539	63.556	55.141	45.261	50.084	41.1154	49.1145	64.4935	51.9071	41.2351	51.4566	48.1857	48.9751
4930449A18Rik	0	0	0	0	0	0	0	0	0	0	0	0
Gm2756	0	0	0	0	0	0	0	0	0	0	0	0
Gm8298	0	0	0	0	0	0	0	0	0	0	0	0
C130079G13Rik	0	0	0	0	0	0	0	0	0	0	0	0
Gm9696	0	0	0	0	0	0	0	0	0	0	0	0
Aadacl2	0	0	0	0	0	0	0	0	0	0	0	0
Gm18427	0	0	0	0	0	0	0	0	0	0	0	0
Aadac	0	0	0	0	0	0	0	0.998214	0	0	0	0
Sucnr1	10.4476	20.1477	0	0	0	0	13.1173	19.9643	0	0	6.88367	16.325
Gm24382	0	0	0	0	0	0	0	0	0	0	0	0
Tgif1-ps	0	0	0	0	0	0	0	0	0	0	0	0
Mbnl1	2656.29	2643.59	3047.22	2630.88	3330.34	3311.98	2352.37	2452.61	2737.61	2509.12	2663.98	2696.51
Gm37589	2.61189	7.42283	14.7361	0	2.10848	0	1.09311	0	0	0	9.17823	0
Gm37488	12.1888	0	6.31548	14.7306	8.43392	3.70675	1.09311	17.9679	13.0746	1.63354	21.7983	4.80148
Gm38280	0	0	0	0	0	0	0	0	0	0	0	0
Gm33707	0	0	0	0	0	0	0	0	0	0	0	0
Gm38326	0	0	0	0	0	0	0	0	0	0	0	0
Gm36985	0	0	1.05258	0	0	0	1.09311	0	0	0	0	0
Gm8325	322.133	395.531	417.874	387.906	332.086	359.555	381.496	356.363	376.145	369.997	345.331	382.198
Gm37035	0.87063	2.12081	11.5784	14.7306	9.48816	5.56013	5.46555	2.99464	3.0172	5.7174	2.29456	7.68236
P2ry1	397.878	441.128	448.399	373.175	416.425	449.444	470.038	426.238	491.804	420.637	362.54	442.696
Gm37719	0	0	0	0	0	0	0	0	0	0	0	0
Gm19901	0	0	0	0	0	0	0	0	0	0	0	0
Gm37696	10.4476	8.48323	21.0516	11.7845	13.7051	6.48682	15.3036	14.9732	10.0573	11.4348	3.44184	13.4441
Rap2b	511.93	520.658	467.346	444.864	375.309	462.417	421.941	438.216	472.695	466.376	472.679	472.465
B430305J03Rik	0	0	0	0	0	0	0	0	0	0	0	0
Gm8349	0	1.0604	5.2629	6.87428	1.05424	0.926688	0	0.998214	1.00573	0.816771	1.14728	1.92059
Gm9700	0	0	0	0	0	0	0	0	0	0	0	0
Gm37404	1.74126	0	0	0	0	0	0	0	0	0	0	0.960295
9330121J05Rik	10.4476	8.48323	11.5784	6.87428	0	0	0	6.9875	3.0172	0.816771	0	0.960295
Arhgef26	1880.56	1774.06	1736.76	1774.55	1973.54	1930.29	1860.47	1692.97	1980.29	1662.95	1763.37	1762.14
Dhx36	612.923	653.209	571.551	620.649	509.198	492.998	608.863	512.084	588.355	684.454	1112.86	602.105
Gpr149	0	0	0	0	0	0	0	0	0	0	0	0
Gm18382	0.87063	0	0	0	0	0	0	0	0	0	0	0
Gm9701	3.48252	5.30202	5.2629	2.94612	4.21696	2.78006	7.65178	7.98571	6.03441	7.35094	12.6201	5.76177
Gm22433	0	0	0	0	0	0	0	0	0	0	0	0
Gm8388	4.35315	10.604	4.21032	4.9102	7.37968	6.48682	4.37244	6.9875	7.04014	7.35094	4.58911	6.72207
Mme	21.7657	6.36242	22.1042	11.7845	17.9221	0	33.8864	16.9696	27.1548	11.4348	28.682	26.8883
Gm34240	0	0	0	0	0	0	0	0	0	0	0	0
Gm34302	0	0	0	0	0	0	0	0	0	0	0	0
Gm37279	0	0	0	0	0	0	0	0	0	0	0	0
Gm24946	0	0	0	0	0	0	0	0	0	0	0	0
Plch1	85.3217	97.5572	98.9426	113.917	183.438	158.464	114.777	74.8661	83.476	139.668	82.6041	221.828
Gm23500	0	0	0	0	0	0	0	0	0	0	0	0
Gm16162	0	0	0	0	0	0	0	0	0	0	0	0
Gm16129	0	0	0	0	0	0	0	0	0	0	0	4.80148
Gm34379	0	0	0	0	0	0	0	0	0	0	0	0
E130311K13Rik	79.2273	77.4095	78.9435	89.3656	75.9053	104.716	88.542	73.8679	78.4473	103.73	80.3095	61.4589
Slc33a1	378.724	369.021	458.925	459.595	474.408	467.977	430.686	411.264	574.275	450.858	437.113	459.021
Gm26850	4.35315	5.30202	7.36806	10.8024	12.6509	4.63344	7.65178	9.98214	7.04014	1.63354	0	6.72207
Gmps	3552.17	3509.94	4106.12	3754.34	4482.63	4430.5	3429.09	3449.83	3456.71	3351.21	3233.03	3605.91
Vmn2r-ps3	0	0	0	0	0	1.85338	0	0.998214	0	0	0	2.88089
Vmn2r1	5.22378	4.24162	5.2629	0	13.7051	26.874	9.838	0	11.0631	0.816771	12.6201	15.3647
Gm22165	0	0	0	0	0	0	0	0	0	0	0	0
Vmn2r2	0	0	0	0	0	0.926688	1.09311	0	0	0	0	0
Gm5139	0	0	0	0	0	0	0	0	0	0.816771	0	0
Gm18294	0	0	4.21032	0	1.05424	0	0	0	0	3.26708	0	0
Vmn2r3	0.87063	0	0	0	0	0	0	0	0	0	0	0
Gm23897	0	0	0	0	0	0	0	0	0	0	0	0
Vmn2r-ps4	0	0	1.05258	0	0	0	0	0	0	0	0	0
Vmn2r-ps5	0	0	0	0	0	0	0	1.99643	0	0	0	0
Vmn2r4	0	0	0	0	0	0	0	0	0	0	0	0
Vmn2r-ps6	0	0	0	0	0	0	0	0	0	0	0	0
Vmn2r-ps7	0	0	0	0	0	0	0	0	0	0	0	0
Gm20656	2.61189	2.12081	3.15774	1.96408	5.2712	4.63344	2.18622	12.9768	0	8.98448	3.44184	5.76177
Vmn2r-ps8	0	0	0	0	0	0	0	0	0	0	0	0
Vmn2r5	0	0	0	0	0	0	0	0	0	0	0	0
Vmn2r6	0	0	0	0	0	0	0	0	0	0	0	0
Vmn2r-ps9	0	0	0	0	0	0	0	0	3.0172	0	0	0
Gm20657	0.87063	2.12081	2.10516	1.96408	1.05424	0	0	0.998214	1.00573	0.816771	3.44184	0
Vmn2r-ps10	0	0	0	0	0	0	0	0	0	0	0	0
Vmn2r-ps11	0	0	0	0	0	0	0	0	0	0	0	0
Gm26939	0	0	0	0	0	0	0	0	0	0	0	0
Vmn2r7	0	0	0	0	0	0	0	0	0	0	0	0
Vmn2r-ps12	0	0	0	0	0	0	0	0	0	0	0	0
Gm20698	0	0	0	0	0	0	0	0	0	0	0	0
Gm25222	0	0	0	0	0	0	0	0	0	0	0	0
Vmn2r-ps13	0	0	0	0	0	0	0	0	0	0	0	0
Gm38048	0	0	0	0.98204	0	0	0	0	0	0	0	0
Kcnab1	25.2483	31.8121	13.6835	22.5869	5.2712	12.9736	36.0727	10.9804	28.1606	5.7174	3.44184	19.2059
A330015K06Rik	0	0	0	0	5.2712	2.78006	0	0	6.03441	0	0	0.960295
A730090N16Rik	4.35315	2.12081	8.42064	9.8204	8.43392	1.85338	3.27933	0	2.01147	4.90063	1.14728	1.92059
Ssr3	6282.46	6240.48	6954.4	6877.23	6610.08	6964.99	6423.12	6312.71	6655.95	5901.99	7089.03	6468.55
Gm5540	9.57693	0	1.05258	0	3.16272	2.78006	4.37244	4.99107	2.01147	0.816771	19.5037	9.60295
Gm34780	0	0	5.2629	0	0	0	0	0	0	0	0	0
Gm37009	0.87063	0	0	2.94612	1.05424	0	0	0.998214	2.01147	0	0	0
4931440P22Rik	12.1888	9.54364	16.8413	20.6228	25.3018	12.0469	22.9553	9.98214	12.0688	7.35094	22.9456	27.8486
Gm22279	0	0	0	0	0	0	0	0	0	0	0	0
Tiparp	963.787	1044.5	1137.84	1004.63	963.575	1126.85	1216.63	926.343	1121.39	1022.6	1194.32	1088.01
Gm5847	6.09441	4.24162	8.42064	11.7845	10.5424	12.9736	4.37244	11.9786	4.02294	5.7174	5.73639	12.4838
Gm38233	2.61189	0	0	0	0	0	0	0	0	0	1.14728	0
Mir8120	0	0	0	0	0	0	0	0	0	0	0	0
Lekr1	14.8007	34.9933	14.7361	45.1738	46.3866	17.6071	10.9311	27.95	14.0803	14.7019	41.302	31.6897
Gm37776	0	1.0604	0	7.85632	0	6.48682	3.27933	0	3.0172	0	5.73639	0
Gm25755	0	0	0	0	0	0	0	0	0	0	0	0
Gm37359	0	0	1.05258	0	0	0	0	0	0	0	0	0
Gm37131	0	0	0	0	0	0	0	0	0	0	0	0
Gm37037	0	0	0	0	0	0	0	0	0	0	0	0
Ccnl1	748.742	776.216	729.438	732.602	706.341	752.471	646.029	789.588	753.295	690.988	735.406	742.308
Gm37305	53.979	45.5974	6.31548	59.9044	46.3866	44.481	40.4451	32.9411	32.1835	26.9534	36.7129	40.3324
Gm35106	3.48252	1.0604	1.05258	1.96408	3.16272	1.85338	3.27933	1.99643	1.00573	3.26708	1.14728	2.88089
Gm37078	0	0	0	0	0	0	0	0	0	0	4.58911	0
Gm19024	0	0	5.2629	0	1.05424	0	0	0	0	0	0	0
Gm6546	0	0	0	0	0	0	0	0	0	0	0	0
Veph1	0	0	1.05258	0	0	0	0	0	0	0	2.29456	0
Gm37822	0	0	2.10516	0	0	0	0	0	0	0	0	0
Gm26442	0	0	0	0	0	0	0	0	0	0	0	0
Gm36973	0	0	0	0	0	0	0	0	0	0	0	0
Tpi-rs2	0	0	0	0	0	0	0	0	0	0	0	0
Gm37330	0	0	0	0	0	0	0	0	0	0	0	0
Ptx3	6.09441	5.30202	0	0	3.16272	5.56013	8.74489	12.9768	9.05161	3.26708	9.17823	16.325
Gm17952	0	0	0	0	0	0	0	0	0	0	0	0
Gm6555	0	0	0	0	0	0	0	0	0	0	0	0
Gm38356	0	0	0	0	0	0	0	0	0	0	0	0
Gm43516	0	0	0	0	0	0	0	0	0	0	0	0
Shox2	0	3.18121	0	0	0	0	0	0	2.01147	0	0	0
Rsrc1	512.801	613.974	623.128	591.188	746.402	629.221	463.479	496.113	439.506	525.184	520.865	490.711
Gm22295	0	0	0	0	0	0	0	0	0	0	0	0
Gm17402	0	0	0	0	0	0	0	0	0	1.63354	0	0
Mlf1	190.668	192.994	172.623	186.588	206.631	201.091	179.27	293.475	212.21	174.789	214.541	185.337
Gfm1	1864.02	1939.48	1965.17	2126.12	2095.83	2126.75	1636.39	1653.04	1677.57	1911.24	1602.75	2111.69
Lxn	3494.71	3508.88	3340.89	3341.88	3031.99	3210.05	4289.37	4260.38	3859	4337.87	4460.62	3903.6
Gm42568	6.09441	0	10.5258	14.7306	3.16272	2.78006	1.09311	35.9357	4.02294	1.63354	13.7673	1.92059
Rarres1	21.7657	14.8457	15.7887	14.7306	7.37968	12.0469	29.514	20.9625	17.0975	17.1522	20.651	24.9677
Gm35299	0	0	0	0	0	0	0	0	0	0	0	0
4930402C01Rik	0	0	0	0	0	0	0	0	0	0	0	0
Gm25919	0	0	0	0	0	0	0	0	0	0	0	0
Mfsd1	1942.37	1688.16	2107.27	1641.97	1848.08	2171.23	1873.59	1884.63	1877.71	2088.48	1876.95	2279.74
Gm8515	12.1888	23.3289	21.0516	11.7845	10.5424	13.9003	22.9553	9.98214	9.05161	12.2516	11.4728	14.4044
Gm412	0	0	0	0	0	0	0	0	0	0	0	0
Gm37601	0	0	0	0	0	0	0	0	0	0	0	0
Gm18717	0	0	0	0	0	0	0	0	0	0	0	0
Iqcj	0	0	0	0	0	0	0	0	0	0	0	0
Gm21949	0	0	0	0	0	0	0	0	0	0	0	0
Schip1	389.171	468.699	470.503	397.726	448.052	393.842	436.151	475.15	393.242	444.323	367.129	436.934
Gm10292	0	0	0	0	0	0	0	0	0	0	0	0
Gm10292	0	0	0	0	0	0	0	0	0	0	0	0
Gm10723	0	0	0	0	0	0	0	0	0	0	0	0
Gm22073	2.61189	2.12081	1.05258	0	1.05424	4.63344	2.18622	1.99643	0	2.45031	0	4.80148
Il12a	0	0	0	0	0	0	0	0	0	0	0	0
Gm10040	0	0	0	0	0	0	0	0	0	0	0	0.960295
4930535E02Rik	0	0	0	0	0	0	0	0	0	0	0	0
Gm35584	0	0	0	0	0	0	0	0	0	0	0	0
Gm7270	0	0	0	0	0	0	0	0	0	0	0	0
Gm7270	0	0	0	0	0	0	0	0	0	0	0	0
Gm17641	0.87063	2.12081	0	0	1.05424	0	0	0	0	0	0	0
1110032F04Rik	1.74126	0	0	0	1.05424	0	7.65178	1.99643	0	0.816771	0	0
Ift80	427.479	321.302	422.085	326.037	362.658	358.628	488.621	365.346	263.502	463.926	426.788	425.411
Gm20689	8.7063	15.9061	13.6835	15.7126	10.5424	28.7273	17.4898	13.975	10.0573	14.7019	9.17823	4.80148
Gm20690	0	0	0	0	0	0	0	0	0	0	0	0
Gm20690	0	0	0	0	0	0	0	0	0	0	0	0
Gm18588	40.049	38.1745	30.5248	33.3894	42.1696	37.0675	40.4451	42.9232	46.2638	44.1056	24.0929	46.0942
Gm20691	3.48252	2.12081	0	2.94612	2.10848	0	3.27933	2.99464	4.02294	0	2.29456	6.72207
RP23-113K14.1	0	0	0	0	0	0	0	0	0	0	0	0
Smc4	1604.57	1877.98	2016.74	1716.61	1636.18	1954.39	1680.11	1569.19	1724.83	1684.18	1854	1743.9
Mir15b	0	0	0	0	0	0	0	0	0	0	0	0
Mir16-2	0	0	1.05258	0	0	0	0	0	0	0	0	0
Trim59	1210.18	1353.08	1513.61	1463.24	1397.92	1501.23	1098.58	1107.02	921.253	943.37	1295.28	1018.87
Kpna4	1104.83	1110.24	1312.57	1217.73	1401.08	1390.03	973.962	958.286	1164.64	981.759	1297.57	1117.78
Gm22009	0	1.0604	0	0	0	0	0	0.998214	0	0	0	0
Gm37558	5.22378	7.42283	4.21032	7.85632	4.21696	5.56013	14.2104	9.98214	0	11.4348	1.14728	2.88089
Gm1647	0	0	0	0	0	0	0	0	0	0	0	0
Arl14	0	0	0	0	0	0	0	0	0	0	0	0
Ppm1l	1501.84	1321.26	1743.07	1704.82	1994.62	1932.14	1482.26	1490.33	1921.96	1428.53	1545.38	1591.21
Gm17214	0	2.12081	1.05258	1.96408	1.05424	0	2.18622	0	2.01147	2.45031	0	0.960295
Gm17212	9.57693	4.24162	3.15774	4.9102	2.10848	0.926688	1.09311	2.99464	3.0172	4.90063	2.29456	4.80148
Gm17213	0	0	0	0	0	0	0	0	0	0	0	0
Gm8565	0	0	2.10516	0.98204	0	0.926688	1.09311	0	0	0	0	0.960295
B3galnt1	351.734	445.37	542.079	381.031	437.51	523.579	529.066	401.282	557.177	460.659	445.144	413.887
Gm37380	0	0	0	0	0	0	0	0	0	0	0	0
Gm25621	0	0	0	0	0	0	0	0	0	0	0	0
Rpl32-ps	0	0	2.10516	0	0	0.926688	0	0	0	0	0	0
Nmd3	1605.44	1676.5	1969.38	1819.72	1655.16	1925.66	1433.07	1631.08	1642.36	1710.32	1566.04	1766.94
Sptssb	0.87063	0	0	0	0	0	0	0	0	0	8.03095	0
Gm17895	0	0	0	0	0	0	0	0	0	0	0	0
Gm23484	0	0	0	0	0	0	0	0	0	0	0	0
Gm37784	8.7063	7.42283	8.42064	10.8024	7.37968	9.26688	5.46555	16.9696	11.0631	16.3354	9.17823	15.3647
Otol1	0	0	1.05258	0	0	2.78006	0	0	0	0	0	0
Gm37681	0	0	0	0	0	0	0	0	0	0	0	0
Gm37585	0	0	0	0	0	0	0	0	0	0	0	0
Gm23477	0	0	0	0	0	0	0	0	0	0	0	0
Gm6631	0	0	0	0	0	0	0	0	0	0	0	0
Gm37213	0	0	0	0	0	0	0	0	0	0	0	0
Gm10780	0	0	0	0	0	0	0	0	0	0	0	0
Gm6634	0	0	0	1.96408	0	0	0	0	0	0	2.29456	0.960295
Gm8599	0	0	0	0.98204	0	0	0	0	0	0	0	0
Gm38305	0	0	0	0	0	0	0	0	0	0	0	0
Gm19194	0	0	0	0	0	0	0	0	0	0	0	0
Gm8604	0	0	0	0	0	0	0	0	0	0	0	0
Gm37617	0	0	0	0	0	0	0	0	0	0	0	0
Gm3351	0	0	2.10516	0	0	0	0	0	0	0	0	0
Gm37603	0	0	0	0	0	0	0	0	0	0	0	0
Gm27465	0	0	0	0	0	0	0	0	0	0	0	0
Gm37901	0	0	0	0	0	0	0	0	0	0	0	0
Gm22451	0	0	0	0	0	0	0	0	0	0	0	0
Sis	0	0	0	0	0	0	0	0	0	0	0	0
Gm37056	0	0	0	0	0	0	0	0	0	0	0	0
Slitrk3	6.09441	29.6913	31.5774	12.7665	34.7899	11.1203	28.4209	11.9786	10.0573	3.26708	28.682	17.2853
Gm20754	0	0	0	0.98204	0	0	1.09311	0.998214	2.01147	0	1.14728	0
Gm24544	0	0	0	0	0	0	0	0	0	0	1.14728	0
Gm37725	0	0	0	0	0	0	0	0	0	0	0	0
Gm22538	0	0	0	0	0	0	0	0	0	0	0	0
Gm38353	0	0	0	0	0	0	0	0	1.00573	0	0	0
4930509J09Rik	0	0	0	0	0	0	0	0	0	0	0	0
Bche	1134.43	1045.56	1253.62	1411.19	1447.47	1688.43	1174	1056.11	1284.32	949.088	1141.54	1227.26
Gm8625	0	0	5.2629	0	0	0	0	0	0	0	0	0
Gm20356	0	0	0	0	0	0	0	0	0	0	0	0
Gm6098	0	0	0	0	0	0	0	0	0	0	0	0
Gm37050	0	0	0	0	0	0	0	0	0	0	0	0
Gm8643	0	0	0	0	0	0	0	0.998214	0	0	0	0
Gm37464	0	0	0	0	0	0	0	0	0	0	0	0
Zbbx	0	0	3.15774	1.96408	2.10848	0	5.46555	0	3.0172	0	4.58911	0
Serpini2	0	0	0	0	0	0	0	0.998214	0	0	0	0
Wdr49	0	0	0	1.96408	0	2.78006	0	0	0	0	0	0
Gm17836	0	0	2.10516	0.98204	0	0	0	0	0	0	0	0
Pdcd10	636.43	678.659	721.018	660.913	743.239	681.116	604.49	780.604	713.066	673.019	828.335	651.08
Serpini1	147.136	136.792	168.413	132.575	144.431	137.15	214.25	177.682	187.067	155.186	181.27	161.33
Gm37672	0	0	0	0	0	0	0	5.98929	0	0	2.29456	0
Platr10	0	0	0	0	0	0	0	0	0	1.63354	0	0
Gm37193	0	0	0	0	0	0	0	0	0	0	0	0
Gm25846	0	0	0	0	0	0	0	0	0	0	0	0
Gm29133	0	0	0	0	0	0	0	0	0	0	0	0
Golim4	1793.5	1784.66	1875.7	1882.57	2020.98	2098.02	1629.83	1802.78	1922.96	1800.16	1759.93	2002.22
Gm37685	0	0	5.2629	0.98204	2.10848	0	0	0	2.01147	0	4.58911	0
Gm37256	0	0	0	0	0	0	0	0	0	0	0	0
Gm18428	0	0	0	0	0	0	0	0.998214	0	0	0	0
Fstl5	15.6713	12.7248	0	0	0	9.26688	6.55867	7.98571	18.1032	0	5.73639	29.7692
Gm37897	0	0	0	0	0	0	0	0	0	0	0	0
Gm37290	0	0	0	0	0	0	0	0	0	0	0	0
Gm19231	0	0	0	0	0	0	0	0	0	0	0	0
Gm23644	0	0	0	0	0	0	0	0	0	0	0	0
Dnmt3a-ps1	0	0	0	0	0	0	0	0	0	0	0	0
Gm37806	0	0	0	0	0	0	0	0.998214	0	0	0	0
Gm38195	0	0	0	0	0	0	0	0	0	0	0	0
Gm37576	0	0	0	0	0	0	0	0	0	0	0	0
Gm18719	0	0	0	0	0	0	0	0	0	0	0	0
Gm6677	0	0	0	0	0	0	0	0	0	0	0	0
Gm8684	0	0	0	0	0	0	0	0	0	0	0	0
Gm6680	0	0	0	0	0	0	0	0	0	0	0	0
Gm43326	0	0	0	0	0	0	0	0	0	0	0	0
Gm15442	6.96504	8.48323	12.631	8.83836	23.1933	17.6071	8.74489	8.98393	13.0746	7.35094	11.4728	9.60295
Gm18952	0	0	0	0	0	0	0	0.998214	0	0	0	0
Gm24749	0	0	0	0	0	0	0	0	0	0	0	0
Gm17953	0	0	0	0	0	0	0	0	0	0	0	0
Gm5277	0	0	0	0	0	0	0	0	0	0	0	0
Gm10291	118.406	102.859	92.6271	94.2758	82.2307	76.9151	120.242	104.813	87.4989	102.913	136.526	72.9824
Gm9762	21.7657	24.3893	35.7877	19.6408	23.1933	21.3138	25.1416	21.9607	27.1548	30.2205	22.9456	30.7295
Gm23440	0	0	0	0	0	0	0	0	0	0	0	0
Rapgef2	870.63	659.571	788.383	573.511	899.267	852.553	855.906	734.686	746.255	761.231	795.064	817.211
Gm24150	0	1.0604	1.05258	0	1.05424	0	0	2.99464	0	0.816771	0	0
4921511C10Rik	13.0594	14.8457	25.2619	12.7665	14.7594	12.9736	9.838	32.9411	8.04588	11.4348	27.5347	21.1265
6430573P05Rik	9.57693	5.30202	4.21032	3.92816	3.16272	4.63344	1.09311	0	1.00573	6.53417	17.2092	5.76177
Gm17359	4.35315	0	2.10516	0.98204	0	1.85338	2.18622	2.99464	1.00573	0.816771	4.58911	1.92059
Fnip2	82.7098	109.222	70.5229	61.8685	67.4713	75.9884	51.3762	70.8732	61.3498	109.447	150.294	102.752
Gm3513	0	1.0604	0	0	0	0	0	0	0	0	0	0
4930589L23Rik	0	0	1.05258	2.94612	0	0	7.65178	0	0	4.90063	0	0.960295
Gm35067	0	0	0	0	0	0	0	0	0	0	0	0
Ppid	1000.35	1017.99	1148.37	1097.92	1301.99	1218.59	803.436	965.273	915.219	1052	1002.72	945.891
Etfdh	1546.24	1292.63	1457.82	1422.98	1495.97	1700.47	1632.01	1703.95	1603.14	1509.39	1528.18	1665.15
Gm37973	0	1.0604	0	0	0	0	0	0	0	0	0	0
4930579G24Rik	466.657	470.819	434.716	344.696	468.082	482.804	525.786	569.98	476.718	423.904	425.64	536.805
Rxfp1	0	0	0	0	0	0	0	0	0	2.45031	0	0
Gm26984	0	0	0	0	0	0	0	0	0	0	0	0
Tmem144	14.8007	3.18121	5.2629	18.6588	0	5.56013	0	15.9714	6.03441	0	2.29456	11.5235
Gm26420	0	0	0	0	0	0	0	0	0	0	0	0
Gm36569	0	0	0	0	0	0	0	0	0	0	0	0
Fam198b	15.6713	0	14.7361	0	11.5966	0	4.37244	0	5.02867	0.816771	6.88367	0
A330069K06Rik	0.87063	2.12081	3.15774	0	2.10848	0	0	0.998214	0	1.63354	2.29456	8.64266
Gm19066	0	0	0	0	0	0	0	0	0	0	0	0
Gm43839	0	0	0	0	0	0	0	0	0	0	0	0
Gm38295	0	0	0	0	0	0	0	0	0	0	0	0
Gm37892	0	0	0	0	0	0	1.09311	0	2.01147	4.08385	0	0
Gm37971	0	0	0	0.98204	0	3.70675	0	0	3.0172	0.816771	0	0
Gm6706	0	0	0	0	0	0	0	0	0	0	0	0
Gria2	2569.23	2443.17	2666.19	2657.4	3006.69	2853.27	2769.94	3208.26	3347.09	2890.55	2847.55	3129.6
Gm25749	0	0	0	0	0	0	0	0	0	0	0	0
Glrb	610.311	660.632	774.699	734.566	748.51	898.887	818.74	726.7	810.622	699.973	726.227	691.413
Gm42468	0	0	0	0	0	0	0	0	0	0	0	0
Gm29808	0	1.0604	1.05258	0	0	0.926688	1.09311	0.998214	0	2.45031	1.14728	0.960295
Gm42476	0	0	0	0	0	0	0	0	0	0	0	0
Pdgfc	161.066	226.926	207.358	221.941	200.306	216.845	273.278	136.755	232.325	178.873	168.65	210.305
Gm16000	0	0	0	0.98204	0	0	0	0	1.00573	0	0	0
Gm37300	0	0	0	0	0	0	0	0	0	0	0	0
Gm4857	0	0	0	0	0	0	0	0	0	0	0	0
Gm43346	0	0	0	0	0	0	0	0	0	0	0	0
A830029E22Rik	0	0	0	0	0	0	0	0	0	0	0	0
Gm22531	0	0	0	0	0	0	0	0	0	0	0	0
Gm9989	0	0	0	0	10.5424	0	0	0	0	0	0	0
Ctso	723.493	758.189	869.431	889.728	1120.66	1203.77	1187.12	822.529	978.58	836.373	939.621	927.645
Tdo2	0	0	5.2629	0	7.37968	1.85338	0	1.99643	14.0803	8.16771	6.88367	4.80148
Asic5	1.74126	0	3.15774	0	6.32544	8.34019	1.09311	9.98214	2.01147	9.80125	9.17823	7.68236
Gucy1b3	235.941	160.121	181.044	145.342	132.834	158.464	201.132	244.563	243.388	264.634	185.859	224.709
Gucy1a3	7.83567	0	34.7352	24.551	30.573	18.5338	24.0484	21.9607	0	47.3727	19.5037	18.2456
Mir7010	0	0	0	0	0	0	0	0	0	0	0	0
Map9	314.297	219.504	315.774	294.612	169.733	280.786	248.136	201.639	292.669	294.854	306.323	224.709
Npy2r	32.2133	37.1141	36.8403	22.5869	44.2781	73.2084	33.8864	37.9321	89.5104	40.0218	82.6041	57.6177
Gm35323	0	0	5.2629	0	0	0	0	0	0	0	0	0
Gm29999	0	0	6.31548	0	0	0	1.09311	0.998214	0	0	0	1.92059
Gm43347	0	0	1.05258	0	0	0	0	0	0	0	0	0
Gm30043	0	0	3.15774	0	0	0	0	0	0	0	0	0
Gm22038	0	0	0	0	0	0	0	0	0	0	0	0
Gm43348	0	0	0	0	0	0	0	0	0	0	0	0
Rbm46	77.486	77.4095	34.7352	85.4375	66.4171	54.6746	90.7282	55.9	81.4645	44.9224	52.7748	38.4118
Rbm46os	0	0	3.15774	0	4.21696	1.85338	0	0	0	0.816771	1.14728	0
Lrat	0	0	4.21032	0	2.10848	0	0	0	0	0	2.29456	0
Gm30097	0	0	0	0	0	0	0	0	2.01147	0	0	0
Fgg	0	0	0	0	0	0	0	0	0	0	0	0
Fga	0	0	0	0	0	7.4135	0	6.9875	0	4.08385	0	2.88089
Fgb	0	0	0	0	0	0	0	0	0	0	0	0
Plrg1	1719.49	1459.12	1369.41	1481.9	1609.82	1693.06	1572.99	1522.28	1486.48	1558.4	1625.69	1541.27
Gm10710	0	0	0	0	0	0	0	0	0	0	3.44184	0
Dchs2	0	13.7853	0	8.83836	0	4.63344	7.65178	0.998214	2.01147	1.63354	1.14728	0
Gm38096	0	0	0	0	0	0	0	0	0	0	0	0
1700028M03Rik	0	0	0	0	0	0	0	0	0	0	0	0
Gm22342	0	0	0	0	0	0	0	0	0	0	0	0
Rpl28-ps2	0	0	0	0	0	0	0	0	0	0	0	0
Gm24584	0	0	0	0	0	0	0	0	0	0	0	0
Sfrp2	58.3322	71.0471	83.1538	65.7967	60.0917	49.1145	53.5624	68.8768	68.39	49.823	37.8602	49.9354
Gm26771	0	0	0	0	0	0	0	0	0	0	0	0
Gm7115	0	0	2.10516	0	0	0	0	0	0	0	0	0
Tlr2	11.3182	0	17.8939	0	10.5424	0	8.74489	14.9732	8.04588	13.0683	6.88367	0
D930015E06Rik	1548.85	1512.14	1476.77	1394.5	1452.74	1423.39	1666.99	1687.98	1800.27	1787.09	1506.38	1838.01
Gm36981	0	0	8.42064	0	0	0	14.2104	0	0	8.98448	0	0
Mnd1	62.6853	63.6242	52.629	59.9044	43.2238	48.1878	32.7933	39.9286	34.195	41.6553	30.9765	55.6971
Trim2	428.35	367.96	534.711	455.667	522.903	460.564	477.689	378.323	716.083	555.404	398.106	411.967
Gm6525	0	0	4.21032	2.94612	4.21696	0	4.37244	5.98929	0	0	0	0
4930565D16Rik	0	0	0	0	0	0	0	0.998214	0	0	0	0
Fhdc1	12.1888	10.604	6.31548	1.96408	0	6.48682	15.3036	6.9875	6.03441	4.08385	8.03095	0
Arfip1	243.776	177.087	262.093	227.833	244.584	241.866	220.808	234.58	251.434	186.224	228.308	248.716
Gm37240	0	0	0	0	0	0	0	0	0	0	0	0
Gm8813	0	0	0	0	0	0	0	0	0	0	3.44184	0
Gm38241	0	4.24162	0	0	0	0	0	0	1.00573	0	0	0
Tigd4	0	0	0	0	0	0	0	0	0	0	0	1.92059
Tmem154	1.74126	0	0	0	0	0	0	0	0	0	0	0
Fbxw7	332.581	352.054	478.924	492.002	405.882	466.124	428.499	420.248	454.592	514.566	581.67	462.862
Gm37726	0	0	0	0	3.16272	0	0	3.99286	0	0.816771	0	0
Gm38041	0	0	0	0	0	0	0	0	0	0	0	0
Gm38313	0	0	1.05258	0	0	0	0	0	0	0	0	0
1700036G14Rik	0	0	0	0	0	0	0	0	0	1.63354	0	0
Gm42813	0	0	0	0	0	0	0	0	0	0	0	0
Gm45790	0	0	0	0	0	0	0	0	0	0	0	0
Mir466k	0	0	0	0	0	0	0	0	0	0	0	0
Gm42812	0	0	0	0	0	0	0	0	0	0	0	0
Gm15535	0.87063	4.24162	1.05258	5.89224	0	0.926688	0	1.99643	0	7.35094	2.29456	1.92059
Gatb	473.623	459.155	565.236	461.559	435.401	505.045	471.131	403.279	459.621	482.712	275.347	483.029
Fam160a1	0	0	4.21032	0	3.16272	6.48682	0	0	16.0918	0.816771	10.3255	0
Glt28d2	0	0	0	0	0	1.85338	0	4.99107	10.0573	0	0	6.72207
4933425M03Rik	0	0	0	0	0	0	0	0	0	0	0	0
Gm26204	0	0	0	0	0	0	0	0	0	0	0	0
Gm38030	0	0	0	0	0	0	0	0	0	0	0	0
Gm9790	35.6958	30.7517	36.8403	32.4073	30.573	31.5074	36.0727	46.9161	37.2122	44.9224	41.302	43.2133
Gm25876	0	0	0	0	0	0	0	0	0	0	0	0
Gm24501	0	0	0	0	0	0	0	0	0	0	0	0
Gm27811	0	0	0	0	0	0	0	0	0	0	0	0
Sh3d19	895.007	908.766	966.269	969.273	783.3	695.016	781.574	758.643	654.733	942.554	927.001	628.993
Prss48	6.96504	5.30202	0	2.94612	0	0	0	2.99464	0	0	1.14728	0
Gm25188	0	8.48323	4.21032	0.98204	3.16272	1.85338	0	0	1.00573	1.63354	0	4.80148
Rps3a1	9599.56	9511.83	9304.81	9942.17	8556.21	8600.59	8904.48	9618.79	8154.5	9025.32	11247.9	8711.8
Snord73a	0	0	2.10516	1.96408	4.21696	0.926688	1.09311	1.99643	5.02867	1.63354	2.29456	3.84118
Rnu73b	0	0	0	0	1.05424	0	0	0	2.01147	0	0	0.960295
Gm37933	16.542	8.48323	12.631	0	9.48816	9.26688	6.55867	4.99107	5.02867	8.98448	8.03095	10.5632
Gm37493	0	0	0	0	0	0	0	0	0	0	0	0
Gm23025	0	0	0	0	0	0	0	0	0	0	0	0
Lrba	187.185	97.5572	145.256	151.234	117.021	175.144	89.6351	146.738	152.872	92.2951	145.704	132.521
Gm37288	0	0	0	0	0	0	0	0	0	0	0	0
Gm26343	0	0	0	0	0	0	0	0	0	0	0	0
Gm23850	0	0	0	0	0	0	0	0.998214	0	0	0	0
Gm25039	0	0	0	0	0	0	0	0	0	0	0	0
Mab21l2	0.87063	0	0	0	0	0	0	0	0	0	0	0
Gm3788	35.6958	43.4766	33.6826	33.3894	22.139	21.3138	37.1658	33.9393	28.1606	35.9379	35.5656	29.7692
Gm37876	0	0	0	0	0	0	0	1.99643	4.02294	0	0	0.960295
Dclk2	2373.34	2279.87	2569.35	2290.12	2289.81	2462.21	2167.64	2169.12	2431.87	2316.36	2109.85	2316.23
Gm37025	0.87063	2.12081	1.05258	0.98204	1.05424	0.926688	0	0.998214	0	0	2.29456	0
Gm23376	0	0	0	0	0	0	0	0	0	0	0	0
Gm37207	0	0	0	0	0	0	0	0	0	0	0	0
Cd1d2	18.2832	21.2081	11.5784	11.7845	10.5424	1.85338	25.1416	25.9536	18.1032	8.16771	5.73639	20.1662
Cd1d1	643.395	616.095	617.865	723.763	648.357	655.168	688.66	652.832	642.664	639.532	614.941	636.676
Gm8869	0	0	0	0	0	0	0	0	0	0	0	0
Gm18403	0	0	0	0	0	0	0	0	0	0	0	0
Gm37575	0.87063	0	0	0	0	0	0	0	0	0	0	0
Gm24472	0	0	0	0	0	0	0	0	0	0	0	0
Kirrel	905.455	804.847	856.8	660.913	897.158	829.386	1050.48	821.53	941.368	1013.61	754.909	877.71
Gm37855	0	4.24162	0	0	0	10.1936	2.18622	12.9768	0	7.35094	8.03095	0.960295
Gm10705	60.0734	71.0471	99.9951	82.4913	60.0917	52.8212	54.6555	99.8214	65.3728	71.8758	88.3405	68.181
Fcrls	0	0	0	0	0	0	0	0	0	0	0	0
Cd5l	0	0	0	0	0	0	0	7.98571	0	0	0	0
Fcrl1	0	0	1.05258	0	0	0	0	0	0	0	0	0
Fcrl5	0	0	0	0	0	0	0	0	0	0	0	0
Etv3	307.332	225.866	294.722	335.858	325.76	256.693	302.792	226.595	298.703	292.404	263.874	201.662
Etv3l	0	0	1.05258	0	0	0	0	0	0	0.816771	0	0
Gm25167	0	0	0	0	0	0	0	0	0	0	0	0
Gm24109	0	0	0	0	0	0	0	0	0	0	0	0
Arhgef11	472.752	389.168	425.242	533.248	656.791	585.667	417.568	521.068	531.028	559.488	456.617	491.671
Lrrc71	0	6.36242	0	0	0	0	0	0	0	0	0	3.84118
Pear1	121.018	200.416	191.57	210.157	207.685	307.66	183.643	134.759	203.158	182.14	244.37	194.94
Ntrk1	0	0	0	0	9.48816	0	0	0	0	6.53417	0	0
Insrr	0	0	0	0	1.05424	0	0	0	0	6.53417	0	0
Sh2d2a	0	0	1.05258	0	0	0	0	0	0	0	0	0
Prcc	197.633	162.242	147.361	154.18	161.299	189.044	195.667	117.789	128.734	199.292	176.681	153.647
Hdgf	1305.94	1454.87	1267.31	1397.44	1244	1125	1459.3	1403.49	1393.95	1307.65	1381.32	1194.61
Mrpl24	439.668	451.732	413.664	435.044	440.672	371.602	393.52	415.257	410.34	472.91	421.051	392.761
Rrnad1	297.755	258.739	279.986	295.594	254.072	263.179	230.646	291.479	256.462	307.106	223.719	282.327
Isg20l2	720.011	854.686	714.702	713.943	706.341	766.371	695.219	618.893	718.095	647.699	647.065	670.286
Crabp2	0	0	0	0	0	2.78006	0	0.998214	0	0	0	0
Gm3745	0	0	0	1.96408	2.10848	6.48682	2.18622	5.98929	0	0	0	0
Nes	28184.9	28881.2	27499.7	25001.8	25517.9	25601.6	27956.3	27904.1	27404.3	28845.9	26845.2	27675.7
Bcan	14455.9	14339.8	15014	14967.3	16366	15278.3	14154.7	13683.5	14387	13590.3	13590.7	13020.6
Hapln2	6.96504	6.36242	1.05258	10.8024	4.21696	6.48682	4.37244	0	15.086	0	5.73639	4.80148
Gm42644	0	0	5.2629	3.92816	0	0	2.18622	0	1.00573	17.969	0	2.88089
Gpatch4	801.85	831.357	810.487	897.584	815.982	696.869	708.336	694.757	560.194	692.622	683.778	758.633
Apoa1bp	1789.14	1877.98	1651.5	1898.28	1714.19	1663.41	1940.27	1898.6	1657.45	1909.61	1894.16	1722.77
Ttc24	0	0	0	0	0	0	0	0	0	0	0	0
Iqgap3	1029.95	1003.14	1051.53	1257.01	1503.35	1274.2	906.189	1073.08	1185.76	852.709	883.405	1037.12
Mef2d	868.888	803.786	768.384	775.811	772.758	622.734	879.954	731.691	773.41	819.221	865.048	821.053
1700113A16Rik	28.7308	41.3558	23.1568	23.569	28.4645	33.3608	25.1416	18.9661	28.1606	24.5031	34.4184	24.0074
AI849053	12.1888	19.0873	18.9464	15.7126	9.48816	18.5338	20.7691	6.9875	7.04014	8.98448	10.3255	23.0471
AW047730	72.2623	47.7182	52.629	66.7787	60.0917	87.1087	64.4935	60.8911	52.2982	54.7237	45.8911	85.4663
Gm3764	2410.77	2478.16	2664.08	2213.52	2197.04	2393.64	2078	2365.77	2544.51	2497.69	2655.95	2679.22
Mir3093	7.83567	3.18121	7.36806	3.92816	3.16272	6.48682	2.18622	5.98929	4.02294	8.16771	5.73639	5.76177
Gm25641	0.87063	1.0604	2.10516	0	0	0	0	0.998214	0	0	0	0.960295
Mir9-1	0	0	0	0	0	0	0	0	0	0	0	0
Rhbg	0	0	0	0	0	0	1.09311	0	0	0	1.14728	0.960295
Gm38392	0	0	2.10516	0	1.05424	0	0	0	0	0	0	0.960295
Tsacc	19.1539	33.9329	29.4722	41.2457	25.3018	26.874	17.4898	19.9643	27.1548	31.8541	35.5656	40.3324
Gm37116	4.35315	0	1.05258	0.98204	3.16272	3.70675	1.09311	9.98214	6.03441	1.63354	3.44184	2.88089
Cct3	10924.7	10546.8	10467.9	11625.4	11530.2	11141.6	10497.1	10443.3	9614.82	10710.3	9537.33	10218.5
Glmp	1819.62	1787.84	1631.5	1699.91	1486.48	1654.14	1865.94	1919.57	1904.86	2246.12	1802.37	1872.58
Tmem79	26.9895	26.5101	15.7887	11.7845	39.0069	21.3138	28.4209	5.98929	20.1147	36.7547	12.6201	33.6103
Smg5	967.27	987.236	1262.04	1030.16	1053.19	1155.58	922.586	736.682	1132.46	1108.36	1029.11	1149.47
Paqr6	12.1888	0	0	0	0	0	14.2104	3.99286	0	0	0	0
Bglap3	5.22378	7.42283	0	0.98204	6.32544	4.63344	7.65178	0	0	0.816771	0	0.960295
Gm21956	0	0	0	0	0	0	0	0	0	0	0	0
Bglap2	2.61189	2.12081	0	0	0	0	0	0	0	0	0	1.92059
Gm6821	0	0	0	0	0	0	0	3.99286	0	0	1.14728	0
Bglap	0	0	1.05258	0	0	0	0	0.998214	0	2.45031	0	0
Pmf1	1062.17	1028.59	813.645	1178.45	1039.48	997.116	958.658	943.313	712.06	811.87	898.319	798.005
Slc25a44	832.322	767.733	901.009	938.83	958.304	858.113	884.327	741.673	857.892	830.656	943.063	811.45
Gm42814	7.83567	9.54364	2.10516	5.89224	4.21696	2.78006	9.838	10.9804	3.0172	6.53417	14.9146	3.84118
Sema4a	0	0	2.10516	0	0	11.1203	0	0	0	0	0	9.60295
Mir7011	0	0	0	0	0	0	0	0	0	0	0	0
Gm5979	0	0	0	0	0	0	0	0	0	0	0	0
Lmna	1878.82	1888.58	1795.7	1543.77	1404.25	1671.75	2454.03	2679.21	2542.5	2562.21	2374.87	2335.44
Gm37584	1.74126	1.0604	1.05258	0	0	0	2.18622	0.998214	2.01147	7.35094	1.14728	0.960295
Mex3a	167.161	271.463	189.464	235.69	152.865	146.417	239.391	191.657	171.981	225.429	333.858	197.821
Mir1905	0	0	0	0	0	0	0	0	0	0	0	0
Rab25	0	0	0	0.98204	0	0	0	0	0	0	1.14728	0
Lamtor2	1294.63	1507.89	1135.73	1223.62	1036.32	1113.88	1265.82	1342.6	1119.38	1287.23	1298.72	1195.57
Ubqln4	1736.91	1627.72	1746.23	1814.81	1912.39	1913.61	1664.81	1599.14	1543.8	1604.14	1811.55	1830.32
Ssr2	2967.11	3464.34	2929.33	3149.4	2905.48	2978.38	3118.65	3328.05	3098.67	3220.53	3064.38	2919.3
Gm10704	57.4616	80.5907	72.628	70.7069	63.2544	54.6746	76.5178	69.875	54.3097	58.8075	69.984	51.8559
Arhgef2	2022.47	2174.89	2046.22	2083.89	2101.1	2232.39	1811.28	2001.42	2022.53	1994.55	1711.74	1869.7
Gm20652	0	0	0	0.98204	0	0	0	0	1.00573	0	0	0
Rxfp4	0	0	0	0	0	0	0	0	0	0	0	0
Gm43714	0.87063	5.30202	4.21032	7.85632	4.21696	0	0	0	1.00573	0	1.14728	0
2810403A07Rik	793.144	699.867	1010.48	737.512	886.616	766.371	702.87	601.923	738.209	825.755	814.568	866.186
Gm25820	0	0	0	0	0	0	0	0	0	0	0	0
Gm25820	0	0	0	0	0	0	0	0	0	0	0	0
Gm25945	0	0	4.21032	0	0	0	0	0	0	2.45031	0	0
Rit1	652.102	663.813	708.387	569.583	771.704	726.523	616.515	663.813	705.02	726.109	832.924	661.644
Gm17146	1.74126	1.0604	0	1.96408	1.05424	2.78006	1.09311	2.99464	1.00573	6.53417	1.14728	1.92059
Gm10253	13.0594	0	0	0	2.10848	4.63344	5.46555	2.99464	0	4.08385	5.73639	0.960295
Syt11	8099.47	7897.89	7988.03	9027.89	7818.24	8609.86	6922.67	7209.1	7173.91	7685	7109.69	7639.15
5830417I10Rik	386.56	357.356	367.351	388.888	487.059	475.391	372.751	418.252	520.971	356.112	402.695	432.133
1500004A13Rik	248.129	224.806	237.883	323.091	242.475	237.232	170.525	179.679	201.147	196.842	187.006	243.915
Gon4l	601.605	728.498	706.281	755.189	614.622	757.104	651.494	604.918	716.083	824.939	633.298	649.16
Gm43713	0.87063	6.36242	4.21032	11.7845	1.05424	0	1.09311	7.98571	1.00573	3.26708	4.58911	1.92059
Gm23054	0	0	0	0	0	0	0	0	0	0	0	0.960295
Msto1	1426.09	1353.08	1308.36	1282.54	1450.63	1233.42	1117.16	1299.68	1299.41	1295.4	1187.43	1285.84
n-R5s197	0	0	0	0	0	0	0	0	1.00573	0	0	0.960295
Dap3	2106.05	1960.69	1848.33	2011.22	1952.45	1867.28	1871.41	2233.01	1874.69	1982.3	1621.1	1928.27
Ash1l	1137.04	739.102	926.271	994.806	749.564	986.923	905.096	903.384	820.68	818.405	979.776	894.035
Gm26465	0	1.0604	0	0.98204	0	0	0	0	0	0	0	0
Gm24403	0.87063	0	0	0.98204	0	0	2.18622	0.998214	0	0	0	0.960295
Gm43738	0	0	1.05258	0	0	3.70675	0	0	0	0	0	0
Rusc1	18.2832	22.2685	26.3145	20.6228	11.5966	21.3138	36.0727	38.9304	33.1892	26.9534	33.2711	30.7295
Fdps	167.161	159.061	170.518	223.905	226.662	342.875	100.566	224.598	168.963	190.308	142.263	190.138
Gm22935	1.74126	0	0	0	1.05424	0.926688	0	0.998214	2.01147	0	1.14728	2.88089
Gm29704	0	0	0	0	0	0	0	0	0	0	0	0
Pklr	0	0	2.10516	0	0	0	0	0	0	0	0	0
Hcn3	146.266	53.0202	86.3116	87.4015	67.4713	63.9415	85.2626	73.8679	58.3326	80.8603	80.3095	109.474
Clk2	381.336	408.256	361.035	386.924	431.184	355.848	374.937	438.216	326.864	427.988	539.221	378.356
Scamp3	1076.97	1278.85	1116.79	1126.4	1241.89	1147.24	1283.31	1315.65	1228	1277.43	1149.57	1247.42
Gm16069	0	1.0604	0	0	0	0	0	0	0	0.816771	0	1.92059
Fam189b	184.573	173.906	119.994	122.755	135.997	241.866	225.181	165.704	241.376	209.91	239.781	262.161
Gm23269	0	0	0	0	0	0	0	0	0	0	0	0
Gba	874.983	1031.77	1091.53	889.728	793.843	648.682	1052.67	1142.96	1040.94	1097.74	985.512	1198.45
Mtx1	713.916	779.397	668.389	693.32	601.971	649.608	612.142	775.613	698.986	853.526	692.956	642.438
Gm43737	37.4371	56.2014	30.5248	63.8326	62.2001	49.1145	52.4693	64.8839	47.2695	66.9752	42.4493	70.1016
Thbs3	371.759	426.282	407.349	313.271	294.133	315.074	402.265	366.345	416.374	397.767	398.106	411.967
Mir92b	0	0	0	0	0	0	0	0	0	0	0	0
Muc1	10.4476	13.7853	12.631	28.4792	9.48816	3.70675	22.9553	3.99286	19.109	0.816771	11.4728	8.64266
Trim46	145.395	130.43	108.416	98.204	103.316	74.135	71.0522	59.8929	109.625	74.3262	82.6041	95.0692
Krtcap2	2450.82	2518.46	2206.21	2462.96	2122.18	2003.5	2234.32	2274.93	2055.72	2292.68	2863.61	2226.92
Dpm3	356.088	331.907	290.512	361.391	260.397	252.059	317.002	305.454	274.566	312.823	289.114	243.915
Slc50a1	641.654	723.196	621.022	642.254	521.849	606.981	677.729	693.759	697.98	675.47	748.026	534.885
Efna1	20.0245	28.6309	22.1042	34.3714	39.0069	36.1408	25.1416	46.9161	47.2695	49.0063	45.8911	24.0074
Gm22642	0	0	0	0	0	0	0	0	0	0	0	0
Efna3	80.0979	96.4968	63.1548	57.9404	55.8747	75.9884	71.0522	60.8911	105.602	55.5404	61.953	48.9751
Gm15998	0	3.18121	4.21032	0	0	9.26688	9.838	5.98929	2.01147	1.63354	6.88367	3.84118
Efna4	126.241	88.0135	115.784	115.881	104.37	108.423	123.522	95.8286	92.5276	124.966	150.294	105.632
4731419I09Rik	0	0	2.10516	0.98204	0	0.926688	0	0	0	2.45031	1.14728	0.960295
Adam15	1210.18	1118.73	1098.89	1226.57	1063.73	1090.71	1105.14	1116	1224.98	1037.3	904.056	1198.45
Dcst1	20.0245	4.24162	7.36806	7.85632	3.16272	18.5338	6.55867	7.98571	7.04014	4.08385	9.17823	15.3647
Gm10702	0	0	0	0	0	0	0	0	0	0	0	0
Dcst2	1.74126	0	0	0.98204	0	2.78006	4.37244	0	3.0172	4.90063	0	0
Zbtb7b	164.549	141.034	150.519	143.378	137.051	127.883	191.294	94.8304	87.4989	167.438	156.03	127.719
Gm15417	205.469	196.175	179.991	118.827	181.329	142.71	191.294	222.602	124.711	197.659	212.247	147.885
Lenep	0	0	0	0	0	0	0	0	0	0	0	0
Flad1	480.588	495.209	478.924	393.798	445.943	417.01	397.892	467.164	468.672	463.109	532.337	424.451
Cks1b	2773.83	2735.84	2629.35	3139.58	2620.84	2761.53	2439.82	2577.39	2409.74	2713.31	2722.49	2327.76
Shc1	1416.51	1374.28	1449.4	1277.63	1368.4	1327.02	1715.09	1499.32	1578	1521.64	1443.28	1658.43
Pygo2	1500.09	1470.78	1608.34	1494.66	1538.14	1740.32	1495.38	1574.18	1620.24	1443.23	1444.42	1824.56
Pbxip1	11318.2	12403.5	10635.3	11439.8	11093.8	10965.5	12214.4	12112.3	11179.7	11499.3	10847.5	11812.6
Pmvk	951.598	1012.69	1030.48	1389.59	1236.62	1358.52	1040.64	957.288	965.505	1051.18	1061.23	1086.09
Kcnn3	40.049	39.235	66.3126	31.4253	40.0611	43.5543	21.8622	75.8643	53.3039	47.3727	56.2167	42.253
Adar	482.329	441.128	599.971	482.182	553.476	530.992	421.941	341.389	453.586	529.268	438.26	655.882
Chrnb2	6.09441	8.48323	9.47322	10.8024	3.16272	9.26688	0	12.9768	10.0573	4.90063	4.58911	7.68236
4632404H12Rik	148.878	129.369	159.992	157.126	106.478	164.95	85.2626	167.7	88.5047	118.432	217.983	111.394
Ube2q1	182.832	248.135	230.515	207.21	215.065	187.191	200.039	224.598	199.135	307.923	470.384	158.449
Gm8969	0	0	0	0	0	0	0	0	0	0	0	0
She	0	0	16.8413	0	0	0	3.27933	10.9804	10.0573	4.90063	0	0
Il6ra	11.3182	23.3289	22.1042	8.83836	6.32544	24.0939	36.0727	3.99286	23.1319	32.6708	37.8602	6.72207
Gm42809	0	0	0	0	0	0	0	0	0	2.45031	0	1.92059
Atp8b2	181.962	142.094	259.987	194.444	224.553	320.634	210.97	165.704	213.216	240.131	260.432	180.536
Aqp10-ps	2.61189	10.604	10.5258	5.89224	17.9221	0	5.46555	6.9875	3.0172	0	4.58911	5.76177
Gm24046	0	0	0	0	0	0	0	0	0	0	0	0
Hax1	1150.97	1269.3	947.322	1280.58	1205	1195.43	970.682	1203.85	1075.13	1136.13	1029.11	1110.1
Gm19710	1.74126	2.12081	4.21032	0.98204	5.2712	3.70675	1.09311	3.99286	3.0172	4.90063	0	5.76177
Ubap2l	6123.14	5987.04	6387.06	6209.44	7007.53	6596.17	6264.62	6090.11	6447.77	6375.71	5603.31	6661.57
Gm24608	0	1.0604	0	0	2.10848	4.63344	3.27933	7.98571	11.0631	3.26708	6.88367	4.80148
Mir7669	3.48252	1.0604	1.05258	1.96408	3.16272	2.78006	3.27933	7.98571	4.02294	2.45031	4.58911	4.80148
4933434E20Rik	1344.25	1289.45	1242.04	1364.05	1329.4	1399.3	1319.38	1323.63	1348.69	1404.03	1792.05	1392.43
Gm16540	0	0	2.10516	0.98204	0	0	1.09311	0	0	0	3.44184	0.960295
Mir190b	0	0	0	0	0	0	0	0	0	0	0	0
Tpm3	7560.55	6509.82	7331.22	6844.82	7814.03	7420.92	7752.34	7447.68	8103.2	6990.74	6616.36	7775.51
Nup210l	17.4126	39.235	37.8929	16.6947	18.9763	18.5338	33.8864	28.9482	55.3154	22.0528	14.9146	14.4044
Gm23723	0.87063	2.12081	0	0	0	0	0	0	1.00573	0.816771	2.29456	0
Gm43712	1.74126	3.18121	0	3.92816	0	0	1.09311	4.99107	5.02867	2.45031	4.58911	2.88089
Gm24185	0	0	0	0	0	0	0	0	0	0	0	0
Rps27	2005.06	2011.59	1717.81	2150.67	1674.13	1637.46	2118.45	2101.24	1644.38	1899.81	2678.9	1868.73
Rab13	341.287	275.705	297.88	295.594	284.645	235.379	331.213	343.386	274.566	354.479	359.098	327.461
Jtb	1056.07	958.605	898.904	970.255	918.243	920.201	1006.76	1046.13	879.012	1082.22	1200.05	942.05
Creb3l4	7.83567	6.36242	7.36806	1.96408	3.16272	3.70675	1.09311	10.9804	0	8.16771	2.29456	4.80148
Slc39a1	212.434	213.141	194.727	246.492	262.506	169.584	231.74	212.62	197.124	200.109	455.47	183.416
Crtc2	465.787	515.356	484.187	530.302	596.7	487.438	564.045	484.134	541.085	691.805	518.57	463.823
Dennd4b	269.025	198.296	191.57	276.935	311.001	244.646	141.011	244.563	146.837	208.277	167.503	196.861
Mir7012	0	0	0	0	0	0	0	0	0	0	0	0
4930537H20Rik	0	3.18121	0	0	1.05424	1.85338	1.09311	0	0	0	0	0
Gatad2b	379.595	430.524	531.553	446.828	477.571	480.951	456.92	493.118	479.735	503.948	588.554	477.267
Gm45477	6.09441	0	1.05258	0.98204	0	4.63344	0	1.99643	0	0	2.29456	0
Gm45354	0	0	0	0	0	0	0	0	0	0	0	0
Slc27a3	881.948	841.961	827.328	877.944	852.88	687.603	822.019	686.771	844.817	873.945	824.893	767.276
Ints3	1649.84	1284.15	1273.62	1258.98	1620.37	1566.1	1278.94	1121.99	1359.75	1386.06	1302.16	1408.75
Npr1	48.7553	19.0873	9.47322	40.2636	57.9832	50.9678	34.9795	32.9411	72.4129	35.9379	33.2711	29.7692
Gm16048	0	0	0	0	0	0	0	0	0	0	0	0
Gm43595	0	0	0	0	0	0	0	0	0	0	0	0
Ilf2	3007.15	2728.42	2910.38	2723.2	2844.34	2919.99	2420.15	2806.98	2575.69	2575.28	2518.28	2566.87
Snapin	928.962	986.176	998.899	1160.77	1003.64	1018.43	988.172	950.3	972.545	897.631	844.397	927.645
Chtop	2678.06	2338.19	2748.29	2605.35	2496.44	2767.09	2502.13	2383.74	2523.39	2471.55	2474.68	2431.47
S100a1	108.829	76.3491	82.1013	125.701	65.3629	75.9884	122.428	152.727	104.596	113.531	154.883	72.9824
S100a13	122.759	166.483	103.153	105.078	74.851	83.4019	158.501	160.713	94.5391	129.867	151.441	109.474
S100a14	0	0	0	0	0	0	0	0	0	0	0	0
S100a16	1086.55	1116.61	997.846	980.076	864.477	843.286	1026.43	885.416	910.19	957.256	868.49	944.931
Gm24593	0	0	0	0	0	0	0	0	0	0.816771	0	0
Gm23464	0	0	0	0	0	0	0	0	0	0	0	0
S100a3	0	3.18121	2.10516	0	0	0	3.27933	0	4.02294	0	0	0.960295
S100a2	0	0	0	0	0	0	0	0	0	0	0	0
Gm42674	0	0	0	0	0	0	0	0	0	0	0	0
S100a4	0	2.12081	0	1.96408	1.05424	0	3.27933	0	2.01147	0.816771	1.14728	1.92059
S100a5	0.87063	0	0	0	0	0	0	0	0	0	0	0
S100a6	7.83567	23.3289	3.15774	12.7665	4.21696	8.34019	2.18622	4.99107	12.0688	4.90063	9.17823	7.68236
Gm19739	0.87063	2.12081	0	0.98204	1.05424	0.926688	0	0	0	0	0	0
S100a7a	0	0	0	0	0	0	0	0	0	0	0	0
S100a8	0	0	0	0	0	0	0	0	0	0.816771	0	0
S100a9	0	0	0	0	0	0	0	0	0	0	0	0
Gm42579	0	0	0	0	0	0	0	0	0	0	0	0
Gm5284	0	0	0	0	0	0	0	0	0	0	0	0
Pglyrp4	0	0	0	0	0	0	0	0	0	1.63354	0	0
Gm35013	16.542	3.18121	16.8413	14.7306	16.8678	16.6804	17.4898	12.9768	9.05161	13.8851	20.651	14.4044
Gm5849	0	0	0	0	0	0	0	0	0	0	2.29456	0
Gm43235	0	0	0	0	0	0	0	0	0	0	0	0
Gm9023	0.87063	0	0	0	0	0	0	0	0	0	0	0
Gm7166	0	0	0	0	0	0	0	0	0	0	0	0
4930529C04Rik	3.48252	1.0604	3.15774	0	1.05424	1.85338	3.27933	1.99643	1.00573	0	2.29456	0.960295
9130204L05Rik	0	0	0	0	0	0	0	0	0	0	0	0
Gm23697	0	0	1.05258	0	0	0	0	0	0	0	0	0
Pglyrp3	0	0	0	0	0	0	0	0	0	0	0	0
Mif-ps3	0.87063	0	0	0.98204	1.05424	0	0	1.99643	0	0	1.14728	0.960295
Gm25145	0	0	0	0	0	0	0	0	0	0	0	0
Lor	269.895	250.255	249.462	239.618	221.39	225.185	256.881	239.571	196.118	224.612	220.278	243.915
Gm43736	0	0	0	0	0	0	0	0	0	0	0	0
4930511M18Rik	0	0	0	0	0	0	1.09311	0	0	0	1.14728	0
Gm43735	0	0	0	0	0	0	0	0	0	0	0	0
Prr9	0	0	0	0	0	0	0	0	0	0	0	0
Lelp1	0	0	0	0	0	0	0	0	0	0	0	0
Gm43740	0	0	0	0	0	0	0	0	0	0	0	0
Sprr2a1	0	0	0	0	0	0	0	0	0	0	0	0
Sprr2a2	0	0	0	0	0	0	0	0	0	0	0	0
Gm5850	0.87063	1.0604	4.21032	0	2.10848	0.926688	0	1.99643	1.00573	2.45031	2.29456	3.84118
Gm37087	0	0	0	0	0	0	0	0	0	1.63354	0	0
Gm5851	12.1888	12.7248	16.8413	13.7486	13.7051	12.9736	7.65178	8.98393	15.086	10.618	5.73639	12.4838
Gm37752	0	0	0	0	0	0	0	0	0	1.63354	0	0
Sprr2a3	0	0	0	0	0	0	0	0	0	0	0	0
Sprr2b	0	0	0	0	0	0	0	0	0	0	0	0
Gm37428	0	0	0	0	0	0	0	0	0	0	0	0
Sprr2c-ps	0	0	0	0	0	0	0	0	0	0	0	0
Sprr2d	0	0	0	0	0	0	0	0	0	0	0	0
Sprr2e	0	0	0	0	0	0	0	0	0	0	0	0
Sprr2f	0	0	0	0	0	0	0	0	0	0	0	0
Sprr2g	0	0	0	0	0	0	0	0	0	0	0	0
Sprr2h	0	0	0	0	0	0	0	0	0	0	0	0
Sprr2i	0	0	0	0	0	0	0	0	0	0	0	0
Sprr2j-ps	0	0	0	0	0	0	0	0	0	0	0	0
Gm9774	148.878	152.698	145.256	155.162	146.539	115.836	147.57	164.705	124.711	155.186	150.294	121.958
Sprr2k	0	0	0	0	0	0	0	0	0	0	0	0
Sprr1b	0	0	0	0	0	0	0	0	0	0	0	0
Sprr3	0	0	0	0	0	0	0	0	0	0	0	0
Gm37377	0	0	0	0	0	0	0	0	0	0	0	0
Sprr1a	0	0	0	0	0	0	0	0	0	0	0	0
Sprr4	0	0	0	0	0	0	0	0	0	0	0	0
2310046K23Rik	0	0	0	0	0	0	0	0	0	0	0	0
Ivl	0	0	0	0	0	0	0	0	0	0	0	0
Smcp	0	0	0	0	0	0	0	0	0	0	0	0
2210017I01Rik	0	0	0	0	0	0	0	0	0	0	0	0
Lce6a	0	0	0	0	0	0	0	0	0	0	0	0
Lce1a1	0	0	0	0	0	0	0	0	0	0	0	0
Lce1b	0	0	0	0	0	0	0	0	0	0	0	0
Rpl13-ps4	0	0	0	0	0	0	0	0	0	0	0	0
Lce1a2	0	0	0	0	0	0	0	0	0	0	0	0
Lce1c	0	0	0	0	0	0	0	0	0	0	0	0
Lce1d	0	0	0	0	0	0	0	0	0	0	0	0
Gm4202	574.616	645.786	594.708	527.355	567.181	567.133	632.911	569.98	632.607	563.572	610.352	605.946
Lce1e	0	0	0	0	0	0	0	0	0	0	0	0
Lce1f	0	0	0	0	0	0	0	0	0	0	0	0
Gm38119	0	0	0	0	0	0	0	0	0	0	0	0
Lce1g	0	0	0	0	0	0	0	0	0	0	0	0
Lce1h	0	0	0	0	0	0	0	0	0	0	0	0
Lce1i	0	0	0	0	0	0	0	0	0	0	0	0
Lce1j	0	0	0	0	0	0	0	0	0	0	0	0
Lce1k	0	0	0	0	0	0	0	0	0	0	0	0
Kprp	0	0	0	0	0	0	0	0	0	0	0	0
Gm38201	0	0	0	0	0	0	0	0	0	0	0	0
Lce1l	0	0	0	0	0	0	0	0	0	0	0	0
2310050C09Rik	0	0	0	0	0	0	0	0	0	0	0	0
Lce3a	0	0	0	0	0	0	0	0	0	0	0	0
Lce3b	0	0	0	0	0	0	0	0	0	0	0	0
Gm38078	0	0	0	0	0	0	0	0	0	0	0	0
Lce3c	0	0	0	0	0	0	0	0	0	0	0	0
Gm24481	0	0	0	0	0	0	0	0	0	0	0	0
Lce3d	0	0	0	0	0	0	0	0	0	0	0	0
Gm22577	0	0	0	0	0	0	0	0	0	0	0	0
Lce3e	0	0	0	0	0	0	0	0	0	0	0	0
Lce3f	0	0	0	0	0	0	0	0	0	0	0	0
Crct1	5.22378	0	0	0	0	0	1.09311	3.99286	1.00573	0	0	0.960295
Lce1m	0	0	0	0	0	0	0	0	0	0	0	0
Gm38040	0	0	0	0	0	0	0	0.998214	0	0	0	0
Gm4858	0	0	6.31548	0	0	0	0	0	0	0	0	0
Gm37361	0	0	0	0	0	0	0	0	0	0	0	0
Crnn	0	0	2.10516	0	0	0	0	0	0	0	0	0
Gm37501	0	0	0	0	0	0	0	0	0	0	0	0
Flg2	0	0	0	0	0	0	0	0	0	0	0	0
Gm18432	0	0	1.05258	0	0	0	1.09311	0	0	0.816771	0	0
Flg	0	0	0	0	0	0	0	0	0	0	0	0
Rplp0-ps1	0	1.0604	0	0	2.10848	0	1.09311	0	0	0	0	0
Gm37922	0	0	0	0	0	0	0	0	0	0	0	0
Gm37913	0	0	0	0	0	0	0	0	0	0	0	0
Gm37245	0	0	0	0	0	0	0	0	0	0	0	0
Hrnr	0	0	0	0	0	0	0	0	0	0	0	0
Gm44353	0	0	0	0	0	0	0	0	0	0	0	0
Gm37857	0	0	0	0	0	0	0	0	0	0	0	0
Rptn	0	0	0	0	0	0	0	0	0	0	0	0
Gm18296	0	0	0	0	0	0	0	0	0	0	0	0
Gm22752	0	0	0	0	0	0	0	0	0	0	0	0
Gm5278	0	0	0	0	0	0	0	0	0	0	0	0
Tchh	13.0594	5.30202	11.5784	0.98204	14.7594	12.0469	24.0484	9.98214	12.0688	21.236	5.73639	7.68236
Tchhl1	0	0	0	0	0	0	0	0	0	0	0	0
Gm36953	0	0	0	0	0	0	0	0	0	0	0	0
S100a11	926.35	883.317	834.696	662.877	498.655	463.344	1123.72	967.27	930.305	1060.17	1290.69	960.295
Gm29950	0	0	0	0	0	0	0	0	0	0	0	0
S100a10	1797.85	1865.25	1486.24	1318.88	1149.12	1117.59	1629.83	1679	1526.71	1603.32	1854	1555.68
Gm5541	0	0	0	0	0	0	0	0	0	0	0	0
Gm38207	0	0	0	0	0	0	0	0	0	0	0	0
Tdpoz2	0	0	0	0	0	0	0	0	0	0	0	0
Tdpoz1	0	0	0	0	0	0	0	0	0	0	0	0
Gm18433	0	0	0	0	0	0	0	0	0	0	0	0
Gm37596	0	0	0	0	0	0	0	0	0	0	0	0
Gm18433	0	0	0	0	0	0	0	0	0	0	0	0
Gm38086	0	0	0	0	0	0	0	0	0	0	0	0
Gm5852	0	0	0	0	0	0	0	0	0	0	0	0
Gm5773	0	0	0	0	0	0	0	2.99464	0	0	0	0
Tdpoz4	0	0	0	0	0	0	0	0	0	0	0	0
Tdpoz3	0	0	0	0	0	0	0	0	0	0	0	0
Gm37430	0	0	0	0	0	0	0	0	0	0	0	0
Gm9113	0	0	0	0	0	0	0	0	0	0	0	0
Gm9116	0	0	0	0	0	0	0	0	0	0	0	0
Gm37185	0	0	0	0	0	0	0	0	0	0	0	0
Gm9117	0	0	0	0	0	0	0	0	0	0	0	0
Gm37104	0	0	0	0	0	0	0	0	0	0	0	0
Tdpoz5	0	0	1.05258	0	0	0	0	0	0	0	0	0
Gm37807	0	0	0	0	0	0	0	0	0	0	0	0
Gm37481	0	0	0	0	0	0	0	0	0	0	0	0
Gm9121	0	0	0	0	0	0	0	0	0	0	0	0
Gm9124	0	0	0	0	0	0	0	0	0	0	0	0
Gm37085	0	0	0	0	0	0	0	0	0	0	0	0
Gm9125	0	0	0	0	0	0	0	0	0	0	0	0
Gm37081	0	0	0	0	0	0	0	0	0	0	0	0
Gm10697	0	0	0	0	0	0	0	0	0	0	0	0
Gm37778	0	0	0	0	0	0	0	0	0	0	0	0
Gm37155	0	0	0	0	0	0	0	0	0	0	0	0
Gm5542	0	0	0	0	0	0	0	0	0	0	0	0
Gm9131	0	0	0	0	0	0	0	0	0	0	0	0
Gm37882	0	0	0	0	0	0	0	0	0	0	0	0
Gm5543	0	0	0	0	0	0	0	0	0	0	0	0
Gm37001	0	0	0	0	0	0	0	0	0	0	0	0
Gm16560	0	0	0	0	0	0	0	0	0	0	0	0
Gm10696	0	0	0	0	0	0	0	0	0	0	0	0
Gm5286	0	0	0	0	0	0	0	0	0	0	0	0
Gm16584	0	0	0	0	0	0	0	0	0	0	0	0
Gm4982	0	0	0	0	0	0	0	0	0	0	0	0
Gm9141	0	0	0	0	0	0	0	0	0	0	0	0
Gm4778	0	0	0	0	0	0	0	0	0	0	0	0
Gm16561	0	0	0	0	0	0	0	0	0	0	0	0
Them4	266.413	262.98	302.091	301.486	337.357	299.32	233.926	231.586	271.548	292.404	282.231	273.684
Gm43743	0	1.0604	11.5784	0	7.37968	5.56013	3.27933	1.99643	3.0172	14.7019	3.44184	2.88089
Them5	6.09441	5.30202	9.47322	0	4.21696	0	1.09311	0	5.02867	0.816771	6.88367	11.5235
Gm36070	0	0	0	0	0	0	0	0	0	0	0	0
C2cd4d	0	0	0	0	13.7051	0	0	0	0	3.26708	0	0
Gm43306	0	0	0	0	0	0	0	0	0	0	0	0
Rorc	0	0	1.05258	0	0	0	1.09311	5.98929	6.03441	4.90063	0	5.76177
Gm43401	0	0	0	0	0	0	0	0	0	0	0	0
Lingo4	49.6259	48.7786	38.9455	25.533	15.8136	15.7537	26.2347	56.8982	40.2294	82.4939	20.651	48.9751
1700040D17Rik	14.8007	11.6644	11.5784	11.7845	10.5424	20.3871	6.55867	6.9875	14.0803	7.35094	16.0619	8.64266
Tdrkh	1797.85	1757.09	2119.9	1895.34	2309.84	2103.58	1437.44	1810.76	1632.31	1583.72	1510.97	1612.34
Gm42463	57.4616	81.6511	78.9435	62.8506	84.3392	108.423	62.3073	99.8214	76.4358	40.0218	39.0075	98.9104
Gm42464	0	3.18121	1.05258	0.98204	0	3.70675	1.09311	3.99286	1.00573	2.45031	1.14728	1.92059
Oaz3	1.74126	10.604	11.5784	0.98204	21.0848	12.9736	15.3036	10.9804	10.0573	4.08385	4.58911	9.60295
Mrpl9	893.266	996.78	867.326	890.71	968.846	905.374	852.626	861.459	1011.77	946.638	943.063	867.147
Gm30023	0	0	0	0	0	0	0	0	0	0.816771	0	0
Riiad1	3.48252	9.54364	2.10516	8.83836	2.10848	1.85338	2.18622	6.9875	0	8.16771	17.2092	5.76177
Celf3	2.61189	4.24162	13.6835	6.87428	21.0848	6.48682	16.3967	14.9732	24.1376	19.6025	20.651	13.4441
Snx27	1843.99	1654.23	1809.39	1722.5	2068.42	2204.59	1714	1403.49	1698.69	1553.5	1697.97	1918.67
Gm43773	4.35315	0	4.21032	0	0	2.78006	1.09311	0.998214	2.01147	0.816771	8.03095	1.92059
Gm43774	0.87063	5.30202	4.21032	4.9102	0	1.85338	0	0	3.0172	8.16771	0	7.68236
Gm43768	4.35315	2.12081	1.05258	3.92816	2.10848	3.70675	4.37244	5.98929	1.00573	12.2516	8.03095	4.80148
Gm15235	0	0	0	0	0	0	0	0	0	0	0	0
Rpl31-ps11	6.09441	11.6644	3.15774	5.89224	1.05424	3.70675	3.27933	4.99107	4.02294	4.08385	3.44184	7.68236
Tuft1	26.9895	55.141	67.3651	30.4432	15.8136	11.1203	42.6313	7.98571	36.2064	21.236	44.7439	12.4838
Gm10972	0	0	0	0	0	0	0	0	0	0	0	0
Gm15234	0	0	1.05258	0	0	0	0	0	0	2.45031	0	0
BC021767	0	0	0	0	0	0	0	0	1.00573	0	0	0
Selenbp2	0	0	8.42064	0	0	0	0	1.99643	0	0	1.14728	0
Gm15264	0	0	2.10516	0	0	1.85338	0	2.99464	0	0	0	0
Gm43711	0	0	0	0	0	0	0	0	0	0	0	0
Cgn	33.0839	1.0604	16.8413	16.6947	31.6272	4.63344	13.1173	12.9768	22.1262	26.1367	2.29456	0.960295
Gm15263	0	0	2.10516	0	3.16272	0	0	0	0	0	0	0
Pogz	477.105	446.43	606.286	525.391	510.252	535.626	510.483	570.979	539.074	525.184	631.003	537.765
Psmb4	2511.77	2544.97	2293.57	2396.18	2218.12	1955.31	2408.12	2547.44	2265.92	2556.49	2790.18	2229.81
Gm26279	0	0	0	0	0	0	0	0	0	0	0	0
Selenbp1	83.5804	46.6578	98.9426	55.9763	32.6814	46.3344	110.404	125.775	99.5677	98.0125	41.302	94.1089
Rfx5	179.35	179.208	130.52	215.067	135.997	176.997	161.78	192.655	252.439	173.972	180.123	156.528
B230398E01Rik	0	0	0	0	0	0	0	0	0	0	0	0
Pi4kb	564.168	531.262	594.708	452.72	701.069	410.523	465.665	522.066	715.077	561.122	443.997	488.79
A730011C13Rik	3.48252	13.7853	8.42064	0.98204	5.2712	15.7537	21.8622	11.9786	20.1147	18.7857	3.44184	15.3647
Gm15265	6.09441	3.18121	3.15774	4.9102	3.16272	8.34019	5.46555	8.98393	4.02294	8.16771	2.29456	6.72207
Mir7013	0	0	0	0	1.05424	0.926688	1.09311	0	2.01147	0.816771	0	0.960295
Zfp687	968.14	966.028	1057.84	1095.96	949.87	809.925	1020.97	994.222	990.649	940.103	795.064	1046.72
4930481B07Rik	6.96504	10.604	6.31548	13.7486	23.1933	0.926688	12.0242	5.98929	6.03441	14.7019	8.03095	0.960295
Psmd4	3280.53	3297.86	2981.96	3205.38	2797.95	2961.7	3076.01	3231.22	3058.44	3179.69	3164.19	2932.74
Pip5k1a	484.941	397.652	505.239	399.69	424.859	559.72	458.013	502.102	555.166	463.109	512.834	592.502
Gm24920	0	0	0	0	0	0	2.18622	0	0	1.63354	0	0
Gm22301	0	0	0	0	0	0.926688	0	0	1.00573	0	0	0.960295
Vps72	1126.59	1064.65	978.9	1258.98	896.104	1049.94	1055.95	1084.06	966.511	1059.35	966.009	1078.41
Tmod4	12.1888	2.12081	5.2629	3.92816	16.8678	7.4135	3.27933	0	7.04014	11.4348	0	9.60295
Scnm1	403.972	407.195	373.666	385.942	342.628	441.104	386.961	491.121	294.68	452.491	416.462	301.533
Lysmd1	119.276	123.007	164.203	135.522	90.6646	83.4019	154.129	132.763	152.872	164.988	165.208	162.29
Mir8099-1	0	0	0	0	0	0	0	0	0	0	0	0
Tnfaip8l2	0	1.0604	0	0	0	5.56013	0	0	0	0	0	0
Gm9169	33.0839	22.2685	36.8403	25.533	26.356	35.2141	29.514	40.9268	23.1319	27.7702	20.651	20.1662
Sema6c	63.556	41.3558	32.63	69.7248	46.3866	39.8476	67.7729	65.8821	127.728	74.3262	59.6585	105.632
Gabpb2	207.21	209.96	228.41	265.151	297.296	315.074	160.687	268.52	219.25	201.742	217.983	241.994
Gm16740	23.507	21.2081	18.9464	20.6228	24.2475	25.9473	20.7691	14.9732	14.0803	13.8851	24.0929	24.9677
Mllt11	227.234	279.947	258.935	296.576	249.855	214.065	290.767	292.477	275.571	250.749	289.114	268.883
Cdc42se1	5304.75	4904.37	4611.35	5168.48	5102.52	4699.24	4567.02	4609.75	4489.6	4496.32	4182.98	4695.84
Gm128	3.48252	0	2.10516	0	0	2.78006	3.27933	0.998214	1.00573	7.35094	1.14728	0.960295
Bnipl	0.87063	0	9.47322	0	0	0	0	0	0	1.63354	0	0
Prune1	360.441	289.49	283.144	286.756	409.045	358.628	373.844	350.373	295.686	345.494	351.067	283.287
Fam63a	641.654	483.544	523.132	605.919	560.856	583.814	667.891	531.05	455.598	631.364	534.632	528.162
Anxa9	8.7063	38.1745	24.2093	19.6408	29.5187	36.1408	34.9795	22.9589	24.1376	18.7857	39.0075	37.4515
6330562C20Rik	7.83567	2.12081	3.15774	8.83836	5.2712	2.78006	6.55867	10.9804	10.0573	4.08385	10.3255	3.84118
Cers2	5210.72	5261.73	4931.34	5307.93	5374.51	5623.14	5199.93	4994.07	5078.96	5130.96	4660.25	5584.12
Setdb1	1582.8	1740.12	1940.96	1415.12	1897.63	2071.15	1475.7	1520.28	1783.17	1575.55	1450.16	1763.1
Gm42578	1.74126	0	3.15774	0	1.05424	2.78006	1.09311	0	1.00573	0.816771	2.29456	0.960295
Gm37500	5.22378	2.12081	2.10516	3.92816	6.32544	15.7537	1.09311	2.99464	6.03441	3.26708	0	4.80148
4930558C23Rik	0	0	0	0	0	0	0	0	0	0	0	0
Gm5070	0	0	1.05258	0.98204	2.10848	0.926688	0	0	0	0	1.14728	0
Gm9173	0	1.0604	0	1.96408	0	0.926688	1.09311	0	0	0	2.29456	0.960295
Gm4349	7.83567	11.6644	4.21032	11.7845	21.0848	10.1936	2.18622	10.9804	3.0172	12.2516	14.9146	13.4441
Arnt	719.14	847.263	759.963	678.59	937.219	872.94	710.522	661.816	1066.08	717.125	752.615	738.467
Gm42672	3.48252	0	1.05258	2.94612	1.05424	0	3.27933	0	1.00573	0	1.14728	6.72207
Ctsk	0	0	0	5.89224	1.05424	0	0	0.998214	0	0	0	0
Ctss	0	0	0	0	0	0	0	0	0	0	0	0
Hmgb1-ps5	26.1189	19.0873	10.5258	27.4971	29.5187	25.9473	21.8622	14.9732	14.0803	21.236	25.2401	16.325
Hormad1	0.87063	0	3.15774	0	0	0	0	0	0	0	0	0
Golph3l	424.867	370.081	436.821	256.312	414.316	390.136	417.568	349.375	259.48	455.758	299.44	429.252
Gm42671	0.87063	6.36242	0	0	0	3.70675	0	0.998214	1.00573	3.26708	0	0
Rps10-ps1	84.4511	89.0739	73.6806	85.4375	56.9289	58.3814	69.9591	84.8482	74.4244	103.73	174.386	65.3001
Ensa	1894.49	2023.25	1876.75	2036.75	1810.13	1908.98	2166.55	2127.19	2093.94	1856.52	2031.83	1910.03
E330034L11Rik	11.3182	15.9061	18.9464	3.92816	10.5424	19.4605	7.65178	10.9804	6.03441	8.16771	2.29456	13.4441
Mcl1	559.815	422.041	472.609	504.768	493.384	483.731	541.09	559.998	502.867	671.386	692.956	516.639
Adamtsl4	21.7657	40.2954	25.2619	16.6947	43.2238	13.9003	72.1453	19.9643	66.3785	34.3044	27.5347	84.506
Ecm1	80.9686	60.443	105.258	94.2758	101.207	82.4752	162.874	150.73	105.602	62.0746	117.022	90.2678
Mir7014	0	0	0	0	0	0	0	0	0	0	0	0
Tars2	1100.48	1085.85	878.905	999.717	1337.83	1155.58	862.464	1082.06	805.593	972.774	777.855	1140.83
Rprd2	341.287	278.886	333.668	382.014	442.781	320.634	254.695	267.521	341.95	312.007	279.936	430.212
Gm43436	0	0	0	0	0	0	0	0	0	0	0	0
Gm26361	0	0	0	0	0	0	0	0	0	0	0	0
Gm17815	1.74126	0	12.631	3.92816	0	0	0	0	2.01147	0	0	0.960295
Prpf3	1026.47	1106	1108.37	1115.6	925.623	1051.79	1052.67	1020.18	1015.79	965.423	890.288	912.281
Gm26594	7.83567	3.18121	0	5.89224	6.32544	2.78006	3.27933	0	2.01147	4.08385	2.29456	0
Mrps21	695.633	735.92	658.915	728.674	566.127	606.981	735.664	871.441	650.71	812.687	876.521	744.229
C920021L13Rik	20.8951	23.3289	10.5258	11.7845	7.37968	6.48682	5.46555	21.9607	9.05161	16.3354	35.5656	6.72207
Ciart	167.161	155.879	171.571	143.378	147.594	191.824	102.752	107.807	145.832	160.087	105.55	188.218
BC028528	15.6713	18.0269	23.1568	19.6408	6.32544	14.827	22.9553	27.95	12.0688	17.1522	26.3874	21.1265
Aph1a	1619.37	1640.45	1443.09	1738.21	1522.32	1672.67	1778.49	1724.91	1954.14	1720.94	1734.69	1845.69
Car14	3.48252	1.0604	14.7361	0	0	0	3.27933	3.99286	0	0	9.17823	6.72207
Anp32e	7776.46	7211.81	7632.26	7963.36	8677.45	8755.35	6617.69	6336.66	6712.27	5908.52	5559.71	7285.76
Gm43375	0.87063	1.0604	0	0	0	0	0	3.99286	0	0	0	0.960295
Gm20940	0	0	0	0	0	0	0	0	0	0	0	0
Plekho1	62.6853	73.1679	59.9971	42.2277	53.7662	58.3814	63.4004	68.8768	65.3728	97.1957	66.5422	97.9501
Vps45	716.528	739.102	668.389	681.536	696.853	771.004	672.263	704.739	733.181	702.423	692.956	626.113
Gm43554	0	0	0	0	0	0	0	0	0	0	0	0
Otud7b	594.64	449.611	597.866	493.966	615.676	676.482	534.531	510.088	654.733	762.864	536.926	620.351
Mtmr11	109.699	84.8323	112.626	108.024	56.9289	168.657	113.684	165.704	99.5677	143.752	120.464	103.712
Gm17690	35.6958	24.3893	15.7887	23.569	24.2475	32.4341	25.1416	21.9607	15.086	12.2516	19.5037	20.1662
Sf3b4	2828.68	2950.04	2505.14	2908.8	2518.58	2658.67	2686.87	2612.33	2495.23	2851.35	2249.81	2321.99
Gm22027	0.87063	0	1.05258	0	0	0	2.18622	4.99107	2.01147	1.63354	3.44184	1.92059
Sv2a	256.836	244.953	210.516	231.761	254.072	268.74	470.038	339.393	436.489	338.96	379.749	360.111
Bola1	952.469	917.25	865.221	1048.82	869.748	738.57	796.878	817.538	673.842	822.488	966.009	831.616
Gm15444	0	0	0	0	0	0	0	0	0	0	0	0
Hist2h2ab	0	0	0	0	0	0	0	0	0	0	0	0
Hist2h2ac	6.09441	6.36242	0	10.8024	6.32544	11.1203	8.74489	6.9875	5.02867	4.08385	22.9456	6.72207
Gm44492	0	0	0	0	0	0	0	0	0	0	0	0
Hist2h2be	86.1923	58.3222	53.6816	66.7787	68.5256	58.3814	51.3762	90.8375	47.2695	86.5777	57.3639	94.1089
Hist2h3c2	46.1434	30.7517	22.1042	43.2098	23.1933	37.9942	44.8175	34.9375	37.2122	32.6708	39.0075	36.4912
Gm20632	66.1679	41.3558	54.7342	30.4432	64.3086	60.2347	40.4451	49.9107	40.2294	17.1522	65.3949	34.5706
Hist2h2aa2	0	0	0	0	0	0	0	0	0	0	0	0
AC125099.2	0	0	0	0	0	0	0	0	0	0	0	0
Gm20633	12.1888	28.6309	10.5258	9.8204	12.6509	5.56013	30.6071	45.9179	11.0631	21.236	3.44184	17.2853
Hist2h2aa1	0	0	0	0	0	0	0	0	0	0	0	0
Gm20634	3.48252	0	0	0.98204	0	0.926688	0	2.99464	1.00573	0.816771	0	1.92059
AC125099.1	0	0	0	0	0	0	0	0	0	0	0	0
Hist2h3c1	0	0	0	0	0	0	0	0	0	0	0	0
Gm20627	0	0	0	0	0	0.926688	0	0	2.01147	0	2.29456	4.80148
Hist2h4	6.96504	6.36242	7.36806	3.92816	0	0.926688	2.18622	0	8.04588	4.08385	10.3255	6.72207
Gm38227	6.96504	9.54364	4.21032	8.83836	15.8136	19.4605	8.74489	5.98929	11.0631	4.90063	20.651	15.3647
Gm20628	13.9301	12.7248	12.631	7.85632	11.5966	4.63344	10.9311	8.98393	0	0	16.0619	9.60295
Hist2h3b	0	0	0	0	0	0	0	0	0	0	0	0
Gm42743	0	0	0	0	0	0	0	0	1.00573	0	0	0
Hist2h2bb	0	0	0	0	0	0	0	0	0	0	0	0
Fcgr1	0	1.0604	0	0	1.05424	0	0	0	0	0	0	0
Gm24830	0	0	1.05258	0	0	0	0	0.998214	0	0	0	0
Platr30	0	0	2.10516	0	0	0	0	0	0	0	0	0
Gm26553	0	0	1.05258	0	0	0	0	0	0	0	0	0
Rnu1b1	0	0	0	0	0	0	1.09311	0	0	0	0	0
Rnu1b2	0	0	0	0	0	0	0	0	1.00573	0	0	0
Gm17575	0	0	0	0	0	0	0	0	0	0	0	0
Gm26689	0	0	4.21032	0	0	0	0	0	0	0	0	0
4930477E14Rik	0	0	0	0	0	0	0	0	0	0	0	0
Gm26654	0.87063	0	0	0	0	0	0	0	0	0	0	0
Pafah1b1-ps1	2.61189	1.0604	2.10516	2.94612	3.16272	1.85338	1.09311	1.99643	2.01147	0.816771	2.29456	1.92059
Gm21960	0	0	0	1.96408	0	0	0	3.99286	0	0	0	0
Terc	0.87063	0	0	0	0	0	2.18622	1.99643	0	0	0	0
Gm24136	0	0	0	0	0	0	0	0	0	0	0	0
BC107364	0	0	0	0	0	0	0	0	2.01147	0	0	0
Gm26232	0.87063	0	1.05258	0	0	0	1.09311	0	0	2.45031	2.29456	0.960295
Gm9207	2.61189	1.0604	3.15774	1.96408	3.16272	0.926688	0	0.998214	1.00573	3.26708	2.29456	2.88089
Gm10685	0	0	0	0	0	0	0	0	1.00573	0	0	0
Rnu1b6	0.87063	0	2.10516	0	0	1.85338	0	0	1.00573	0.816771	1.14728	0
Gm43534	0	0	0	0	0	0	0	0	0	0	0	0
Gm28001	0	0	0	0	0	0	0	0	0	0	0	0
Gm25890	0	0	0	0	0	0	0	0	3.0172	0.816771	0	0
Gm22614	0	0	0	0	0	0	0	1.99643	1.00573	0	0	0.960295
Hfe2	0	0	0	0	0	0	0	3.99286	0	2.45031	0	0
Gm15441	0.87063	1.0604	0	0	0	0	0	0	2.01147	3.26708	0	0.960295
Txnip	26.1189	84.8323	50.5239	73.653	78.0137	26.874	49.19	25.9536	37.2122	19.6025	30.9765	26.8883
Gm16253	0	2.12081	1.05258	0	0	0	0	0	0	0.816771	0	0.960295
Polr3gl	58.3322	50.8994	66.3126	51.0661	46.3866	57.4547	50.2831	67.8786	61.3498	46.5559	73.4258	45.1339
Ankrd34a	13.0594	13.7853	12.631	10.8024	7.37968	7.4135	27.3278	24.9554	9.05161	28.587	6.88367	8.64266
Lix1l	178.479	217.383	224.2	220.959	159.19	194.605	228.46	251.55	207.181	320.991	306.323	265.042
6330549D23Rik	40.9196	50.8994	17.8939	13.7486	74.851	71.355	14.2104	23.9571	50.2867	54.7237	64.2476	75.8633
Rbm8a	2844.35	2940.5	2652.5	2755.6	2594.48	2821.77	2424.52	2812.97	2295.09	2603.05	2449.44	2363.29
Pex11b	228.105	287.37	192.622	245.51	292.024	305.807	256.881	220.605	320.829	303.839	304.029	295.771
Gm42957	0	0	0	0	0	0	0	0	0	0	1.14728	0
Itga10	0	0	3.15774	0	0	1.85338	0	2.99464	0	0	5.73639	0
Rpl21-ps11	4.35315	5.30202	4.21032	0.98204	3.16272	3.70675	4.37244	8.98393	7.04014	2.45031	3.44184	5.76177
Ankrd35	0	0	0	0	0	10.1936	0	0	0	0	10.3255	0
Pias3	566.78	469.759	530.5	516.553	647.303	488.365	626.353	572.975	512.925	590.525	556.43	560.812
Nudt17	78.3567	74.2283	72.628	68.7428	85.3934	56.528	60.1211	87.8429	85.4874	83.3106	43.5966	64.3398
Polr3c	718.269	739.102	738.911	820.003	804.385	763.591	742.222	766.629	707.031	742.445	835.219	788.402
Gm22581	0	4.24162	0	0	0	0	0	0	0	0	1.14728	0
Gm42783	19.1539	18.0269	23.1568	11.7845	5.2712	17.6071	20.7691	7.98571	16.0918	5.7174	8.03095	2.88089
Rnf115	1151.84	1150.54	1233.62	1059.62	1217.65	1238.98	1067.97	1075.08	1192.8	1173.7	1058.94	1253.19
Gm42782	2.61189	3.18121	3.15774	5.89224	0	1.85338	2.18622	1.99643	0	2.45031	2.29456	0
Cd160	0	0	0	0	0	1.85338	9.838	1.99643	2.01147	2.45031	0	0.960295
Pdzk1	0	0	1.05258	0	0	0	0	0	0	0	0	0
4930442L01Rik	0	0	0	0	0	0	0	0	0	0	0	0
Gpr89	343.899	415.678	448.399	410.493	424.859	530.066	386.961	516.077	481.747	372.448	455.47	398.523
Gja5	64.4266	74.2283	69.4703	45.1738	70.6341	66.7215	73.2384	61.8893	76.4358	53.9069	78.0149	57.6177
Gja8	2.61189	3.18121	1.05258	3.92816	0	0	1.09311	3.99286	5.02867	1.63354	0	4.80148
9230114J08Rik	0	0	0	0	0	0	0	0	0	0	0	0
Gm43734	0	0	0	0	0	0	0	0	0	0.816771	0	0
Gm43222	0	0	0	0	0	0	0	0	0	0	0	0
Gm24435	0	0	0	0	0	0	0	0	0	0	0	0
Acp6	651.231	617.155	631.548	718.853	683.147	651.462	554.207	518.073	730.163	594.609	544.957	587.701
Bcl9	433.574	360.537	418.927	354.516	395.34	316.927	367.285	379.321	338.933	381.432	269.61	331.302
Gm42508	0	0	1.05258	0.98204	3.16272	0	3.27933	3.99286	2.01147	8.98448	4.58911	0
Gm43073	0	0	1.05258	0	0	0	0	2.99464	3.0172	0	0	0
Olfr1402	0	0	0	0	0	0	0	0	0	0	0	0
Chd1l	754.836	880.135	790.488	860.267	798.06	846.066	743.315	623.884	749.272	680.37	734.258	695.254
Gm43075	5.22378	0	1.05258	0.98204	3.16272	3.70675	0	0	4.02294	0.816771	1.14728	1.92059
Fmo5	10.4476	34.9933	23.1568	36.3355	34.7899	46.3344	16.3967	0	21.1204	14.7019	45.8911	32.65
Prkab2	142.783	173.906	172.623	132.575	167.624	194.605	203.319	152.727	112.642	207.46	205.363	144.044
Gm17651	0	0	0	0	0	0	0	0	0	0	0	0
Pde4dip	631.207	498.39	743.122	622.613	849.717	903.521	560.766	587.948	720.106	566.839	704.429	672.207
Mir7225	0	0	0	0	0	0	0	0	0	0	0	0
Gm43076	4.35315	1.0604	0	7.85632	2.10848	10.1936	3.27933	0	2.01147	3.26708	0	0
Gm15999	0	0	0	0	0	0	0	0	2.01147	0	0	0
Sec22b	2322.84	2359.4	2247.26	2353.95	2418.43	2631.79	2250.72	2438.64	2224.69	2380.89	2256.7	2422.83
Gm5544	0	0	2.10516	0.98204	0	0	0	4.99107	3.0172	2.45031	0	0
Notch2	1111.79	901.344	846.275	882.854	1276.68	1219.52	953.193	941.316	1057.03	957.256	923.559	1038.08
Gm42819	0	0	0	0	0	0	0	0	1.00573	0	0	1.92059
Gm42820	9.57693	1.0604	5.2629	1.96408	3.16272	15.7537	4.37244	8.98393	0	0	1.14728	2.88089
Adam30	0	0	0	0	0	0	0	0	0	0	0	0
Gm9771	0	0	0	0	0	0	0	0	1.00573	0	0	0
Reg4	0	0	0	0	0	0	0	0	0	0	0	0
Gm42821	0	0	0	0	0	0	0	0	0	0	0	0
Hmgcs2	0	0	4.21032	0.98204	0	0	0	0	0	0.816771	0	0
Gm43189	0	0	0	0	0	0	0	0	0	0	0	0
Phgdh	14960	15610.2	13594.1	17603.1	17620.6	16271.7	14839	15145.9	14399.1	14681.5	14274.4	14148
Zfp697	126.241	156.94	88.4167	123.737	98.0443	113.056	145.384	141.746	130.746	160.087	150.294	115.235
Gm4450	0	0	0	0	0	0	0	0	0	0	0	0
Gm43190	0	0	0	0	0	0	0	0	0	0	0	0
Gm19210	0	0	0	0	0	0	0	0	0	0	0	0
Hsd3b4	0	0	0	0	0	0	0	0	0	0	0	0
Gm19211	0	0	0	0	0	0	0	0	0	0	0	0
Gm10681	0	0	0	0	0	0	0	0	0	0	0	0
Gm5853	27.8601	48.7786	37.8929	41.2457	39.0069	37.9942	33.8864	37.9321	29.1663	26.9534	30.9765	26.8883
Gm9678	0	0	0	0	0	0	0	0	0	0	0	0
Hsd3b5	0	0	0	0	0	0	0	0	0	0	0	0
Gm12399	0	0	0	0	0	0	0	0	0	0	0	0
Gm12400	0	0	0	0	0	0	0	0	0	0	0	0
Hsd3b2	0.87063	0	0	0	0	0	0	0	0	0	0	0
Hsd3b3	0	0	0	0	0	0	0	0	0	0	0	0
Hsd3b6	0	0	0	0	0	0	0	0	0	0	0	0
Gm12427	0	0	0	0	0	0	0	0	0	0	0	0
Gm12428	379.595	382.806	344.194	360.409	377.418	365.115	335.585	340.391	389.219	382.249	308.618	361.071
Gm12431	0	0	0	0	0	0	0	0	0	0	0	0
Gm12432	0	0	0	0	0	0	0	0	0	0	0	0
Gm12433	0	0	0	0	0	0	0	0	0	0	0	0
Hsd3b1	0	0	0	0	0	0	0	0	0	0	0	0
Hao2	0	0	2.10516	0	0	0	0	0	0	0	0	0
5730437C11Rik	0	0	0	0	1.05424	0	0	0	0	0	0	0
Gm12440	0	0	0	0	0	0	0	0	0	0	0	0
Gm12441	0	0	0	0	0	0	0	0	0	0	0	0
Gm22341	0	0	0	0	0	0	0	0	0	0	0	0
Gm24216	0	0	0	0	0	0	0	0	0	0	0	0
Wars2	180.22	124.067	145.256	173.821	190.817	150.123	189.108	82.8518	153.877	143.752	185.859	192.059
Gm43024	5.22378	16.9665	8.42064	0	15.8136	9.26688	4.37244	0	16.0918	0	4.58911	12.4838
Gm18982	0.87063	2.12081	4.21032	12.7665	0	0.926688	0	1.99643	0	1.63354	0	0.960295
Mir6481	0	0	0	0	0	0	0	0	0	0	0	0
Gm42717	0	0	0	0	0	0	0	0	0	0	0	2.88089
Tbx15	50.4965	46.6578	36.8403	52.0481	133.888	76.9151	73.2384	44.9196	51.2925	43.2889	67.6894	47.0545
Gm43120	1.74126	0	0	3.92816	2.10848	0.926688	0	0	0	0	1.14728	0
Gm12449	0	0	0	0	0	0	0	0	0	0	0	0
M6pr-ps	16.542	13.7853	9.47322	10.8024	18.9763	13.9003	9.838	8.98393	17.0975	10.618	6.88367	17.2853
Gm12448	0	0	0	0	0	0	0	0	0	0	0	0
Gm22505	0	0	0	0	0	0	0	0	0	0	0	0
Spag17	2.61189	3.18121	1.05258	1.96408	11.5966	1.85338	3.27933	2.99464	11.0631	10.618	6.88367	6.72207
Rpl36-ps7	0	0	0	0	0	0	0	0	0	0	0	0
Tra2b-ps	0	0	0	0	0	0	0	0	0	0	0	0
Spag17os	0	0	0	0	0	0	0	0	0	0	0	0
Wdr3	847.993	698.806	831.538	897.584	1112.22	1068.47	904.003	727.698	820.68	498.23	784.739	963.176
Gdap2	314.297	373.262	350.509	330.947	340.519	527.286	367.285	366.345	432.466	394.5	293.703	354.349
Gm25802	0	0	0	0	0	0	0	0	0	0	0	0
Gm12464	0	0	0	0	0	0	0	0.998214	0	0	0	0
4930406D18Rik	0	0	0	0	0	0	0	0	0	0	0	0
Gm43121	0	0	0	0	0	0	0	0	0	0	0	0
Fam46c	7.83567	38.1745	34.7352	8.83836	18.9763	53.7479	41.5382	44.9196	8.04588	54.7237	37.8602	74.903
Gm12474	0	0	3.15774	0	0	0	0	0	0	0	0	0
Gm42868	0	0	0	0	0	6.48682	0	0	0	0	0	0
Man1a2	1677.7	1644.69	1753.6	1776.51	1834.38	1843.18	1818.94	1482.35	1738.92	1889.19	1829.91	1931.15
Gm43466	0	0	7.36806	7.85632	8.43392	0	5.46555	0	0	0	3.44184	7.68236
Gm42869	0	4.24162	2.10516	0.98204	0	2.78006	3.27933	0	0	1.63354	5.73639	0
Gm43462	9.57693	14.8457	7.36806	1.96408	16.8678	21.3138	10.9311	12.9768	8.04588	14.7019	11.4728	4.80148
Gm43463	0	0	1.05258	0	0	3.70675	0	0	0	0	0	6.72207
Gm12485	0	0	1.05258	0	0	0	0	0	0	0	0	0.960295
Gm43464	0	0	0	0	0	0	0	0	0	0	0	0
Gm23465	0	0	0	0	0	0	0	0	0	0	0	0
Vtcn1	0	0	0	0	0	1.85338	0	0.998214	0	0	1.14728	0
Trim45	113.182	114.524	121.047	97.2219	101.207	89.8887	87.4489	97.825	58.3326	106.997	99.8132	61.4589
Ttf2	1008.19	668.055	1041	843.572	1073.22	949.855	768.457	658.821	783.467	742.445	617.236	857.544
Gm12488	1.74126	1.0604	0	2.94612	1.05424	1.85338	0	0	0	0	0	0
Cd101	0	0	0	0	0	0	0	0	0	0	0	0
Ptgfrn	38.3077	38.1745	50.5239	45.1738	31.6272	50.0412	78.704	57.8964	59.3383	62.8914	107.844	63.3795
Gm43465	0	0	1.05258	0	0	0	0	0	0	0	0	0
Gm12486	0	0	0	0	0	0	0	0	0	0	0	0
Tpt1-ps1	0	0	0	0	0	0	0	0	0	0	0	0
Gm12490	0	0	0	0	0	0	0	0	0	0	0	0
Cd2	0	0	0	0	0	0	0	0	0	0	0	0
Gm10355	56.5909	53.0202	51.5764	54.9942	34.7899	49.1145	45.9107	50.9089	46.2638	49.823	69.984	48.0148
Gm43467	0	0	0	0	0	0	0	0	0	0	0	0
Igsf3	122.759	137.853	177.886	143.378	149.702	177.924	192.388	189.661	187.067	140.485	236.339	157.488
Gm42939	0	0	0	2.94612	0	0	3.27933	0	0	0	0	0
Gm42938	0	0	0	0	0	0	0	0	0	0	0	0
Gm42538	0	0	5.2629	0	0	0	0	1.99643	0	0	0	0
Atp1a1	4090.22	3334.97	3624.03	3547.13	4136.84	4112.64	4798.76	4673.64	5055.83	4977.4	4497.33	5050.19
Gm42937	0	0	0	0	0	0	0	2.99464	0	0	0	0
Gm42941	3.48252	0	8.42064	0.98204	0	0	0	0.998214	0	0	0	0
Gm43135	0	0	0	0	0	0	0	0	0	0	0	0
Gm43134	0	0	0	0	0	0	0	0	0	0	0	0
Mab21l3	40.049	28.6309	9.47322	19.6408	5.2712	63.9415	10.9311	30.9446	40.2294	25.3199	18.3565	11.5235
Slc22a15	76.6154	114.524	149.466	69.7248	54.8205	122.323	71.0522	84.8482	45.2581	127.416	112.433	138.283
Nhlh2	0	0	0	0	0	0	0	0	0	0	0	0
Gm43243	0	0	0	0	0	0	0	0	0	0	0	0
Gm18894	0	0	0	0	0	0	0	0	0	0	0	0
Casq2	243.776	336.148	338.931	182.659	193.98	182.558	304.978	280.498	252.439	240.131	248.959	381.237
Gm43244	0	0	0	0	2.10848	2.78006	0	0	2.01147	1.63354	0	0
4632404M16Rik	44.4021	14.8457	3.15774	0	7.37968	8.34019	4.37244	9.98214	8.04588	0	26.3874	16.325
Vangl1	1351.22	1077.37	1370.46	1174.52	1381.05	1061.98	1430.88	1430.44	1393.95	1176.15	1208.08	1498.06
Gm16160	0	0	1.05258	0	0	0	0	0	0	0	0	0
Gm43241	0	0	0	0	0	0	0	0	0	0.816771	0	0
A230001M10Rik	0	0	0	0	0	0	0	0	0	0	0	0
Gm43242	0	0	0	0	0	0	0	0	0	0	0	0
Gm43245	0	0	0	0	0	0	0	0	0	0	0	0
Ngf	0	0	0	0	0	0	0	0	1.00573	0	0	0
Gm42679	0	0	0	0	0	0	0	0	0	0	0	0
Gm42678	2.61189	0	0	0	0	0	0	0	0	0	0	0
Gm19202	0	0	0	0	0	0	0	0	0	0	0	0
Gm42677	0	0	0	0	0	0	0	0	0	0	0	0
Gm42682	0	0	0	0	0	0	0	0	0	0	0	0
Tspan2os	0	0	0	0	0	0	0	0	0	0	0	0
Tspan2	47.8846	31.8121	22.1042	23.569	36.8984	40.7743	45.9107	11.9786	9.05161	30.2205	26.3874	39.3721
Tshb	0	0	0	0	0	0	0	0	0	0	0	0
Gm42681	0	0	0	0	0	0	0	0	0	0	0	0
Sycp1	0	0	1.05258	0	0	0	0	1.99643	0	0	0	0
Gm42816	0	0	0	0	0	0	0	0	0	0	0	0
Gm33952	0	0	0	0	0	0	0	0	0	0	0	0
Gm33866	0	0	0	0	0	0	0	0	0	0	0	0
Nr1h5	0	0	0	0	0	0	0	0.998214	0	0	0	0
Gm22826	0	0	0	0	0	0	0	0	0	0	0	0
Sike1	983.812	1139.93	1152.58	958.471	1071.11	1129.63	1040.64	921.352	1015.79	780.833	805.39	977.581
Csde1	7488.29	7108.95	8368.01	7320.13	9129.72	9463.34	7321.66	7388.78	8220.88	6985.03	7539.92	8350.73
Nras	2936.63	3276.65	3527.2	3308.49	3306.1	3478.79	2974.35	2977.67	3160.02	2885.65	3453.31	2964.43
Gm43062	13.0594	30.7517	29.4722	39.2816	33.7357	29.654	27.3278	21.9607	18.1032	17.1522	25.2401	20.1662
Ampd1	2.61189	1.0604	3.15774	7.85632	0	0.926688	3.27933	15.9714	5.02867	0	5.73639	5.76177
Gm23820	0	0	0	0	0	0	0	0	0	0	0	0
Gm43063	0	0	1.05258	0	0	0	0	0	0	0	0	0
Dennd2c	136.689	111.342	143.151	51.0661	157.082	159.39	190.201	71.8714	192.095	86.5777	157.177	125.799
Bcas2	1580.19	1609.69	1662.02	1515.29	1552.9	1549.42	1471.33	1562.21	1547.83	1488.16	1298.72	1455.81
Gm27024	0	0	2.10516	0	0	0	0	0	0	0	0	0
2410024N13Rik	0	0	0	0	0	0	0	0	0	0	0	0
Gm43060	0	0	0	0	0	0	0	0	0	0	0	0
Trim33	240.294	279.947	261.04	265.151	238.258	151.977	189.108	254.545	243.388	337.326	258.138	213.186
Gm43061	1.74126	0	6.31548	1.96408	3.16272	0	0	2.99464	5.02867	1.63354	5.73639	3.84118
Gm25009	0	0	0	0	0	0	0	0	0	0	0	0
Gm25869	0	0	0	0	0	0	0	0	0	0	0	0
Gm25199	0	0	0	0	0	0	0	0	0	0	0	0
Syt6	15.6713	15.9061	23.1568	3.92816	1.05424	7.4135	7.65178	7.98571	25.1434	15.5186	13.7673	23.0471
Gm43066	0	0	0	0	0	0	0	0	0	0	0	0
Atg4a-ps	4.35315	1.0604	4.21032	3.92816	1.05424	4.63344	5.46555	4.99107	12.0688	4.08385	4.58911	4.80148
Gm25325	0	0	0	0	0	0	0	0	0	0	0	0
Gm15986	0	0	1.05258	0	0	0	0	0	0	0	0	0
Olfml3	198.504	167.544	230.515	183.641	201.36	212.212	418.661	318.43	316.806	416.553	336.153	352.428
Gm10964	0	0	0	1.96408	0	0	0	5.98929	0	0	0	0
Hipk1	608.57	638.363	726.28	529.319	788.571	617.174	805.623	752.654	668.814	746.529	807.684	677.008
Gm43149	0	0	0	0	1.05424	0	0	0	0	0	3.44184	0
Gm15886	0	0	0	0	0	0	0	2.99464	0	0	0	0
Gm43387	1.74126	0	0	1.96408	1.05424	0	0	0	0	0	0	0
Dclre1b	320.392	316	364.193	395.762	225.607	333.608	244.857	270.516	314.795	327.525	355.656	292.89
Gm15471	0	0	0	0	0	0	0	0	0	0	0	0
Ap4b1	29.6014	42.4162	21.0516	33.3894	34.7899	49.1145	33.8864	21.9607	53.3039	35.1212	26.3874	61.4589
Gm43064	0	0	0	0	0	0	0	0	0	0	0	0
Bcl2l15	0.87063	0	0	0	0	0	0	0	0	2.45031	0	0
Ptpn22	5.22378	0	8.42064	0	0	0	0	0	3.0172	8.16771	11.4728	0
Gm15472	0	0	0	0	0	0	0	0	0	0	0	0
Gm43065	0	0	0	0	0	0	0	0	3.0172	0	0	0
Gm15602	0	0	0	0	0	0	0	0	0	0	0	0
Rsbn1	114.923	141.034	226.305	139.45	152.865	229.819	157.408	96.8268	206.176	173.155	195.037	241.994
Phtf1os	4.35315	9.54364	5.2629	13.7486	5.2712	7.4135	18.5829	17.9679	10.0573	7.35094	13.7673	12.4838
Phtf1	1147.49	921.491	1359.93	994.806	1001.53	1100.91	1095.3	813.545	1254.15	886.197	1114.01	1180.2
Magi3	48.7553	66.8055	132.625	104.096	60.0917	99.1556	143.198	160.713	60.3441	135.584	108.991	110.434
Gm42696	0.87063	0	6.31548	0.98204	8.43392	2.78006	1.09311	1.99643	0	0.816771	3.44184	0
9530097N15Rik	0	2.12081	0	0	0	0	0	0	0	0	0	0
Gm23830	0	0	0	0	0	0	0	0	0	0.816771	0	1.92059
Gm42700	5.22378	0	1.05258	0	0	0	0	0	0	0	0	0
Gm42699	0	1.0604	0	0	0	0	0	0	0	0	0	0
Gm17956	0	0	0	0	0	0	0	0	0	0	0	0
Gm42702	0	1.0604	3.15774	2.94612	15.8136	4.63344	1.09311	3.99286	3.0172	4.90063	9.17823	4.80148
Gm42701	0	0	0	0	0	0	0	0	0	0	1.14728	0
Gm43258	0	0	0	0	0	0	0	2.99464	1.00573	0	0	2.88089
C030032O16Rik	0	0	0	1.96408	0	0	0	0	0	0	0	0
Gm43259	0	1.0604	0	0.98204	0	0	0	0	0	0	0	0
Gm43260	0	0	0	2.94612	3.16272	1.85338	5.46555	0	1.00573	1.63354	0	1.92059
Gm43256	2.61189	0	0	0	1.05424	2.78006	3.27933	0.998214	6.03441	10.618	9.17823	0.960295
Gm23077	0	1.0604	1.05258	0	1.05424	0	0	6.9875	1.00573	1.63354	2.29456	0
Gm5546	0	0	0	0	0	0	0	0	0	0	0	0
Lrig2	295.143	313.88	299.985	262.205	246.692	284.493	233.926	180.677	349.996	380.615	238.634	308.255
Gm43257	0	0	0	0	0	0	0	0	0	0	0	0
Gm9273	0	0	0	0	0	0	0	0	0	0	0	0
Gm43696	15.6713	38.1745	66.3126	56.9583	17.9221	23.1672	24.0484	48.9125	31.1778	35.9379	50.4803	54.7368
A530041M06Rik	20.0245	8.48323	25.2619	29.4612	49.5493	12.9736	31.7002	40.9268	12.0688	13.8851	37.8602	24.9677
4930509H03Rik	1.74126	10.604	0	10.8024	2.10848	4.63344	4.37244	3.99286	6.03441	2.45031	5.73639	11.5235
Gm26091	0	0	0	0	0	0	0	0	0	0	0	0
Gm43582	3.48252	1.0604	6.31548	1.96408	4.21696	4.63344	0	0	0	0.816771	3.44184	3.84118
Slc16a1	1021.25	1155.84	991.531	1260.94	1165.99	1353.89	899.63	947.305	1157.6	961.339	913.234	1144.67
Gm43581	3.48252	2.12081	4.21032	5.89224	0	3.70675	5.46555	0	3.0172	2.45031	0	0
Gm43585	0	0	0	0	0	1.85338	0	0.998214	1.00573	0.816771	0	0
Gm29561	0	0	0	0	0	0	0	0	0	0	0	0
Gm29560	0	0	0	0	0	0	0	0	0	0	0	0
Gm24223	0	0	0	0	0	0	0	0	0	0	0	0
Gm29572	0	0	0	0	0	0	0	0	0	0	0	0
Gm6485	81.8392	81.6511	74.7332	76.5991	74.851	86.182	79.7971	83.85	91.5219	75.9597	80.3095	69.1413
Gm43584	0	0	0	0	0	0.926688	0	2.99464	2.01147	3.26708	0	0
Fam19a3	0	0	0	0	0	0	0	0	0	0	0	0
Ppm1j	5.22378	22.2685	0	0	4.21696	0	0	20.9625	15.086	14.7019	0	9.60295
Rhoc	1241.52	1343.53	1284.15	1194.16	937.219	972.096	1422.14	1489.34	1259.18	1372.18	1201.2	1252.23
Mov10	208.08	176.027	191.57	251.402	226.662	280.786	204.412	128.77	235.342	266.267	219.13	120.037
Capza1	3482.52	3386.93	4209.27	3346.79	4251.75	3920.82	3583.22	3621.52	4169.78	3459.84	3153.87	4068.77
Gm42658	1.74126	2.12081	6.31548	2.94612	0	1.85338	5.46555	5.98929	0	8.16771	5.73639	2.88089
Gm42659	7.83567	26.5101	22.1042	14.7306	9.48816	23.1672	15.3036	13.975	21.1204	17.969	16.0619	12.4838
St7l	592.028	539.746	586.287	634.398	507.089	728.377	495.179	603.92	672.837	595.426	601.174	579.058
Gm4525	0	0	0	0	0	0	0	0	0	0	0	0
Wnt2b	11.3182	1.0604	10.5258	10.8024	10.5424	11.1203	2.18622	5.98929	0	8.98448	8.03095	19.2059
Gm43846	1.74126	0	0	0	0	0.926688	0	4.99107	0	0	0	0
Gm42956	2.61189	2.12081	0	3.92816	2.10848	1.85338	2.18622	1.99643	0	4.90063	5.73639	0.960295
Cttnbp2nl	1542.76	1270.36	2068.32	1408.25	1777.45	1670.82	2047.4	1821.74	2098.97	1866.32	1831.06	2122.25
4930564D02Rik	0	0	0	0	0	0	0	0	2.01147	0	0	0
Kcnd3os	49.6259	84.8323	53.6816	71.6889	85.3934	97.3023	65.5867	65.8821	59.3383	57.174	66.5422	55.6971
Kcnd3	1664.64	1589.55	1651.5	1513.32	1759.53	1633.75	1603.59	1770.83	1416.07	2029.68	2070.84	1662.27
Gm43847	39.1783	36.0537	46.3135	56.9583	51.6578	57.4547	54.6555	55.9	52.2982	71.8758	33.2711	48.9751
Ddx20	1133.56	1046.62	1213.63	1104.79	1386.33	1240.84	1087.65	1077.07	1200.85	971.141	1164.49	1105.3
Fam212b	4307	4197.08	3932.44	4491.85	4202.2	4404.55	3705.65	3922.98	3903.26	3989.93	4043.01	4035.16
Gm43848	67.0385	62.5638	73.6806	36.3355	34.7899	50.9678	62.3073	81.8536	73.4186	47.3727	80.3095	71.0619
Rap1a	2949.69	2863.09	2966.17	3114.05	3255.49	2970.04	2979.82	3273.14	3412.46	3280.97	3537.06	3320.7
Gm43328	29.6014	11.6644	10.5258	12.7665	10.5424	15.7537	4.37244	5.98929	20.1147	5.7174	17.2092	30.7295
Gm43329	0	1.0604	1.05258	9.8204	0	0	0	1.99643	2.01147	2.45031	16.0619	3.84118
Gm43330	0	3.18121	4.21032	2.94612	0	0	1.09311	10.9804	0	3.26708	2.29456	0.960295
Gm43331	10.4476	9.54364	21.0516	12.7665	14.7594	8.34019	6.55867	27.95	19.109	20.4193	16.0619	12.4838
Gm5547	0	0	2.10516	0.98204	4.21696	4.63344	3.27933	0	0	0	0	1.92059
Adora3	1.74126	0	0	0	0	0	0	0	0	0	0	0
Tmigd3	0	0	0	0	0	1.85338	0	0	0	0	0	0
I830077J02Rik	3.48252	10.604	0	1.96408	0	2.78006	0	1.99643	0	0.816771	0	0
Atp5f1	5801.88	6301.98	6447.05	6537.44	5934.32	6251.44	6205.59	6195.92	6212.42	6344.68	7137.22	6277.45
Wdr77	1613.28	1660.59	1996.74	1720.53	2105.32	2193.47	1720.56	1387.52	1645.38	1564.12	1485.73	1791.91
Gm42890	11.3182	0	14.7361	7.85632	12.6509	3.70675	2.18622	2.99464	22.1262	11.4348	6.88367	10.5632
Ovgp1	20.8951	5.30202	14.7361	39.2816	9.48816	2.78006	3.27933	14.9732	29.1663	8.16771	3.44184	15.3647
Pifo	0	0	0	0	0	0	0	0	0	0	0	0
Gm42722	0	0	0	0	0	0	0	0	0	0	0	0
Gm42721	0	0	0	0	0	0	0	0	0	0	0	0
Chil5	0	0	0	0	0	0	0	0	0	0	0	0
Gm4540	43.5315	25.4497	49.4713	41.2457	35.8442	27.8006	24.0484	45.9179	41.2351	36.7547	25.2401	50.8957
Gm9504	0	0	0	0	0	0	0	0	0	0	0	0
Gm4248	0	0	0	0	0	0	0	0	0	0	0	0
Chia1	0	0	0	0	0	0	0	1.99643	0	0	0	0
Chil3	0	0	1.05258	0	0	0	0	0.998214	0	0	0	0
Gm43709	0	0	0	0	0	0	0	0	0	0	0	0
Chil4	0	0	0	0	0	0	0	0	0	0	0	0
Gm6522	0	0	0	0	0	0	0	0	0	0	0	0
Gm43212	0	0	0	0	0	0	0	0	0	0	0	0
Chil6	0	0	0	0	0	0	0	0	0	0	0	0
Gm38244	0	0	0	0	0	0	0	0	0	0	0	0
2010016I18Rik	0	0	0	0	0	0	0	0	0	0	0	0
Dennd2d	0	2.12081	8.42064	5.89224	0	0.926688	7.65178	14.9732	17.0975	3.26708	0	28.8089
Cept1	307.332	362.658	450.504	376.121	455.432	429.057	397.892	370.338	443.529	374.898	443.997	363.952
Dram2	481.458	454.913	496.818	444.864	596.7	546.746	494.086	472.155	607.464	498.23	441.702	561.773
Gm43070	0	0	0	0	0	0	0	0	0	0	0	0
Gm43071	2.61189	0	1.05258	4.9102	1.05424	2.78006	1.09311	4.99107	0	3.26708	3.44184	0
Gm38271	0	0	0	0	0	0	0	0	0	0	0	0
Lrif1	187.185	144.215	183.149	157.126	128.617	142.71	127.894	173.689	126.723	152.736	131.937	147.885
Gm38253	0	0	0	1.96408	0	1.85338	5.46555	0	0	4.08385	3.44184	0
Cd53	0	0	0	0	0	0	0	0	0	0	0	0
Olfr266	0	0	0	0	0	0	0	0	0	0	0	0
Gm35507	0	0	0	0	0	0	0	0	0	0	0	0
Gm27008	0	0	0	0.98204	0	2.78006	2.18622	3.99286	4.02294	0	1.14728	0
Kcna3	203.727	184.51	170.518	113.917	134.943	207.578	111.497	199.643	119.682	141.301	104.402	150.766
AI504432	40.9196	63.6242	30.5248	57.9404	54.8205	59.308	45.9107	55.9	56.3211	62.8914	43.5966	44.1736
A930002I21Rik	0	0	0	0	0	0	1.09311	0	0	0	0	0
Kcna2	1633.3	1180.23	1817.81	1082.21	1441.15	1585.56	1233.03	1447.41	1622.25	1447.32	1607.34	1406.83
Kcna10	0	0	0	0	0	0	0	0	0	0	0	0
Cym	0	0	0	0	0	1.85338	0	10.9804	0	0	0	0
A630076J17Rik	0	0	0	0	0	0	1.09311	0	1.00573	0	0	0
Prok1	0	7.42283	8.42064	0	4.21696	7.4135	5.46555	2.99464	8.04588	0.816771	3.44184	0
Lamtor5	1243.26	1413.52	1384.14	1349.32	1275.63	1231.57	1360.92	1381.53	1315.5	1455.49	1609.63	1329.05
Slc16a4	25.2483	24.3893	38.9455	49.102	28.4645	50.9678	43.7244	32.9411	32.1835	26.9534	30.9765	29.7692
Rbm15	201.986	196.175	246.304	168.911	337.357	212.212	238.298	153.725	229.308	271.985	291.409	251.597
Gm5279	1.74126	0	0	0	0	0	0	0	0	0	0	0
Gm24383	0	0	0	0	0	0	0	0	0	0	0	0
Kcnc4	73.1329	38.1745	83.1538	112.935	83.2849	101.009	72.1453	82.8518	75.4301	58.8075	36.7129	72.0222
Slc6a17	26.9895	21.2081	29.4722	36.3355	31.6272	34.2875	85.2626	39.9286	65.3728	49.823	61.953	91.2281
Ubl4b	0	0	0	0	0	0	0	0	0	0	0	0
Alx3	0	0	0	0	0	0	0	0	0	0	0	0
Strip1	2720.72	2455.9	2507.25	2469.83	2490.11	2677.2	2858.48	2535.46	2669.22	2554.86	2070.84	2844.39
Gm10961	1.74126	1.0604	4.21032	0	3.16272	0	0	0	1.00573	0	0	1.92059
Ahcyl1	3056.78	2825.98	2759.87	2945.14	2542.83	2275.95	2472.62	1931.54	1771.1	2345.77	2790.18	1783.27
Csf1	1005.58	906.646	1188.36	1087.12	1018.4	1040.67	1205.7	1019.18	1227	1069.15	855.87	1021.75
Gm43233	0	0	0	0	0	0	0	0	0	0	0	0
Gm36211	0	3.18121	0	0	0	0	0	1.99643	0	0	0	0
Gm5075	2.61189	3.18121	10.5258	1.96408	7.37968	2.78006	4.37244	5.98929	5.02867	4.90063	3.44184	1.92059
4930554G22Rik	0	0	0	0	0	0	0	0	0	0	0	1.92059
Eps8l3	0	0	0	0	0	0	0	0	0	0	0	0.960295
Gm43745	0	0	0	0	0	0.926688	0	0	1.00573	0	0	0
4933431E20Rik	543.273	523.84	563.13	524.409	566.127	622.734	479.876	557.004	621.544	493.33	439.408	585.78
Gstm5	1817.87	1883.28	1645.18	1792.22	1462.23	1528.11	1775.21	1887.62	1686.62	1808.33	1964.14	1732.37
Gm9515	0	0	0	0	0	0	0	0	0	0	0	0
Gm12489	0	0	0	0	0	0	0	0	0	0	0	0
Gstm7	578.098	616.095	569.446	574.493	523.957	454.077	855.906	757.645	638.642	760.414	625.267	579.058
Gstm6	182.832	117.705	62.1022	90.3477	69.5798	59.308	116.963	153.725	168.963	141.301	120.464	137.322
Gm12494	15.6713	3.18121	4.21032	4.9102	0	0.926688	4.37244	2.99464	3.0172	6.53417	4.58911	6.72207
Gstm3	4.35315	2.12081	1.05258	1.96408	1.05424	0	2.18622	0.998214	2.01147	0.816771	1.14728	1.92059
Gm12497	0	0	1.05258	0	0	0	0	0	0	1.63354	0	0
Gstm2	81.8392	86.9531	73.6806	51.0661	49.5493	73.2084	84.1695	77.8607	83.476	105.363	79.1622	72.9824
Gm43746	0	0	0	0	0	0	0	0	0	0	0	0
Gstm1	7846.11	8545.8	7024.92	6072.93	5302.83	5372.94	7109.59	7061.37	6681.1	6468.01	6678.31	5901.02
Gm12498	0	0	0	0	0	0	0	0	0	4.08385	0	0.960295
Gm12502	0	0	0	0.98204	0	0	1.09311	0	0	0	0	1.92059
Gm12499	0	0	0	0	0	0	0	0	0	0	0	0
Gm25592	0	0	0	0	0	0	0	0	0	0	0	0
Gstm4	8.7063	29.6913	3.15774	0	6.32544	0	0	25.9536	9.05161	17.1522	4.58911	9.60295
Ampd2	2278.44	2058.24	2224.1	1962.12	2264.51	2323.21	2047.4	2266.94	2233.74	2251.84	2301.44	2375.77
Gm12500	7.83567	11.6644	8.42064	3.92816	5.2712	1.85338	8.74489	22.9589	0	11.4348	2.29456	14.4044
Gnat2	24.3776	5.30202	2.10516	6.87428	17.9221	0.926688	0	15.9714	0	4.90063	6.88367	2.88089
Gnai3	3439.86	3691.27	4146.11	3453.83	4067.26	4714.06	3232.33	3436.85	3575.39	3162.54	3496.91	3737.47
Gpr61	0	0	0	0	0	0	0	0	0	0.816771	0	0
Gm12524	0	0	0	0	0	0	0	0	0	0.816771	0	0
Amigo1	294.273	176.027	198.938	193.462	276.211	199.238	283.116	280.498	273.56	338.96	209.952	311.136
Cyb561d1	107.958	74.2283	48.4187	63.8326	109.641	125.103	90.7282	152.727	101.579	63.7081	121.612	74.903
Atxn7l2	186.315	151.638	109.468	143.378	138.105	167.731	183.643	127.771	221.262	145.385	104.402	159.409
Sypl2	0	0	0	0	0	0	0	0	0	0	0	0
Gm42754	0	0	0	0	0	0.926688	0	0.998214	0	0	0	0
Gm12501	0	0	0	0	0	0	0	0	0	0	0	0
1700010K24Rik	1.74126	1.0604	2.10516	0	1.05424	1.85338	0	0	0	0.816771	0	0
Psma5	2937.5	3263.92	3015.64	3114.05	2609.24	2927.41	2950.31	3042.56	3001.11	2923.22	3066.68	2793.5
Gm12523	0	0	0	0	0	0	0	0	0	0	0	0
Sort1	495.388	500.511	390.507	344.696	315.218	328.048	491.9	481.139	349.996	488.429	633.298	572.336
Gm43099	0.87063	1.0604	0	0	1.05424	6.48682	0	3.99286	18.1032	0.816771	0	0.960295
Gm12525	0	0	0	0	0	0	0	0	0	0	0	0
Mybphl	0	0	0	0	0	0	0	0	0	0	0	0
Gm12522	16.542	24.3893	17.8939	22.5869	32.6814	8.34019	14.2104	6.9875	12.0688	5.7174	0	4.80148
Psrc1	1540.14	1382.77	1509.4	1395.48	1331.5	1288.1	1306.27	1356.57	1317.51	1309.28	1200.05	1229.18
Celsr2	657.325	547.169	631.548	664.841	740.076	507.825	764.084	511.086	646.687	579.907	844.397	677.969
Sars	2945.34	3032.76	2931.44	3665.95	3361.97	3336.08	2910.95	3163.34	2685.31	2920.77	2672.01	2902.01
Gm22942	0	0	0	0	0	0	0	0	0	0	0	0
Gm43438	0	0	0	0	0	0	0	0	0	0	0	0
5330417C22Rik	0	9.54364	0	0	9.48816	0	17.4898	0	0	0	0	0.960295
Gm23336	0	0	0	0	0	0	0	0	0	0	0	0
Gm37859	0	0	0	0	0	0	0	0	0	0	0	0
1700013F07Rik	0	0	3.15774	0	0	3.70675	0	1.99643	0	3.26708	0	0.960295
Scarna2	0	0	0	0	0	0	0	0	0	0	0	0
Gm43435	0	0	1.05258	0	2.10848	2.78006	1.09311	2.99464	0	0	1.14728	0.960295
Tmem167b	512.801	498.39	553.657	400.672	605.134	655.168	487.527	640.854	580.309	481.078	454.322	648.199
Gm22860	0	0	0	0	0	0	0	0	0	0	0	0
Taf13	689.539	722.135	745.227	828.842	776.975	845.14	709.429	732.689	692.951	711.408	735.406	657.802
Wdr47	195.892	146.336	198.938	232.743	218.228	162.17	248.136	234.58	216.233	227.062	242.076	256.399
Gm12517	0	1.0604	0	0	0	0	0	0	0	0	0	0.960295
Clcc1	1194.5	1137.81	1275.73	1059.62	1158.61	1205.62	965.217	1105.02	1112.34	930.302	1016.49	1191.73
Gpsm2	1191.02	1218.4	1289.41	1325.75	1493.86	1574.44	1219.91	963.277	1206.88	1294.58	1102.53	1363.62
Gm27244	0	0	0	0	0	2.78006	0	0	2.01147	4.08385	3.44184	0
Aknad1	0	0	0	0	0	0	0	0	0	0	0	0
Stxbp3	442.28	369.021	636.811	539.14	454.377	540.259	378.216	512.084	504.879	387.966	400.4	538.726
Fndc7	3.48252	0	2.10516	0	0	8.34019	0	5.98929	7.04014	0	3.44184	0
Gm43097	0	0	0	0	1.05424	0	1.09311	0	0	0	0	0
Prpf38b	892.395	999.961	1004.16	1022.3	951.979	970.242	842.788	1059.11	1168.66	1048.73	954.536	972.779
Henmt1	13.9301	1.0604	6.31548	7.85632	5.2712	12.9736	15.3036	0	0	2.45031	10.3255	0
Gm9857	0	0	0	0	0	0	0	0	0	0	0	0
Fam102b	561.556	739.102	618.917	572.529	334.194	535.626	574.976	721.709	605.452	610.945	782.444	543.527
Gm43221	17.4126	11.6644	24.2093	2.94612	7.37968	2.78006	7.65178	0	0	11.4348	5.73639	0
Gm44384	0	0	0	0	0	0	0	0	0	0	0	0
4930408K08Rik	0	0	0	0	0	0	0	0	0	0	0	0
Slc25a54	0.87063	0	0	0	0	0	0	0	0	0	0	0
Gm43223	4.35315	7.42283	1.05258	2.94612	6.32544	0.926688	3.27933	2.99464	8.04588	0	4.58911	1.92059
Slc25a24	198.504	223.745	232.62	211.139	205.577	213.138	205.505	111.8	203.158	156.82	175.534	210.305
Gm13865	0	0	0	0	0	0	0	0	0	0	0	0.960295
Vav3	1244.13	1297.93	1299.94	1062.57	978.335	991.556	1191.49	1041.14	1171.68	1266.81	1766.81	1034.24
Ntng1	7.83567	14.8457	26.3145	7.85632	7.37968	7.4135	19.676	27.95	18.1032	9.80125	9.17823	34.5706
Gm25681	0	0	0	0	0	0	0	0	0	0	0	0
Gm12535	0	0	0	0	0	0	0	0	0	0	0	0
Gm42516	0	0	0	0	0	0	0	0	0	0	0	0
Prmt6	508.448	552.471	436.821	519.499	504.981	550.453	436.151	415.257	476.718	486.796	483.004	441.736
C130013H08Rik	58.3322	62.5638	95.7848	55.9763	80.1222	97.3023	63.4004	61.8893	52.2982	80.8603	80.3095	72.0222
Gm43405	0	1.0604	0	0	0	0	0	0	0	0	0	0
Gm19185	0	0	0	0	0	0	0	0	0	0	0	0
Gm43406	0	0	0	0	0	0	0	0	0	0	0	0
Gm26076	0	0	0	0	0	0	0	0	0	0	0	0
Gm43404	0	0	0	0	0	0	0	0	0	0	0	0
Gm43407	0	0	0	0	0	0	0	0	0	0	0	0
Gm9314	0	0	0	0	0	0	0	0	0	0	0	0
Gm42905	0	0	0	0	0	0	0	0	0	0	0	0
Gm43854	0	0	0	0	0	0	0	0	0	0	0	0
Gm6602	0	0	0	0	0	0	0	0	0	0	0	0
Gm25519	0	0	0	0	0	0	0	0	0	0	0	0
Gm43853	0	0	0	0	0	0	0	0	0	0	0	0
Gm4859	0.87063	0	0	0	0	0	0	0	0	0	0	0
Gm9317	0	0	0	0	0	0	0	0	0	0	0	0
Gm42526	0	0	0	0	0	0	0	0	0	0	0	0
Gm43587	22.6364	21.2081	26.3145	34.3714	33.7357	37.9942	36.0727	24.9554	25.1434	27.7702	30.9765	32.65
Utp14b-ps1	0	0	0	0	0	0	0	0	0	0	0	0
Gm5548	0	0	0	0	0	0	0	0	0	0	0	0
Gm38395	0	0	0	0	0	0	0	0	0	0	0	0
Amy2b	0	0	0	0	0	0	0	0	0	0	0	0
Amy2-ps1	0	0	1.05258	0	0	0	0	0	0	0	0	0
Amy2a5	0	0	0	0	0	0	0	0	0	0	0	0
Amy2a4	0	0	0	0	0	0	0	0	0	0	0	0
Amy2a3	0	0	0	0	0	0	0	0	0	0	0	0
Amy2a2	0	0	0	0	0	0	0	0	0	0	0	0
Amy2a1	0	0	0	0	0	0	0	0	0	0	0	0
Amy1	1.74126	0	0	1.96408	0	0	0	0.998214	0	0	6.88367	0
Rnpc3	398.748	382.806	455.767	389.87	296.241	338.241	288.581	325.418	312.783	359.379	347.625	343.786
Gm17954	0	0	0	0	0	4.63344	0	0	6.03441	3.26708	0	0
Gm17775	0	0	0	0	0	0	0	0	0	0	0	0
Gm18163	0	0	0	0	0	0	0	0.998214	0	0	0	0
Col11a1	322.133	321.302	313.669	270.061	422.75	423.496	288.581	431.229	499.85	422.271	364.835	390.84
Gm43749	0	0	0	0	0	0	0	0	0	0	0	0
Gm23750	0	0	0	0	0	0	0	0	0	0	0	0
Gm19147	0	0	0	0	0	0	0	0	0	0	0	0
Olfm3	0	0	1.05258	0	7.37968	4.63344	0	0	1.00573	0	0	0
Gm18429	0	0	0	0	0	3.70675	1.09311	0	0	0	0	0
Gm22337	0	0	0	0	0	0	0	0	0	0	0	0
Gm25347	0	0	0	0	0	0	0	0	0	0	0	0
Gm43669	0	0	0	0	0	0	0	0	0	0	0	0
S1pr1	177.608	240.712	173.676	187.57	209.794	208.505	179.27	284.491	209.193	294.854	315.502	238.153
Gm9889	9.57693	0	0	0	3.16272	5.56013	0	0	4.02294	0	0	10.5632
A930005H10Rik	44.4021	68.9263	56.8393	60.8865	51.6578	56.528	64.4935	62.8875	37.2122	57.9907	42.4493	58.578
Dph5	499.741	445.37	529.448	489.056	482.842	548.599	348.702	551.014	379.162	386.333	442.85	459.981
Gm42687	0	0	0	0	0	0	0	0	0	0	0	0
Gm43107	0	0	0	0	0	0	0	0	0	0	0	0
Gm43108	0	0	1.05258	0	0	0	0	0	1.00573	0	0	0
Slc30a7	667.773	858.927	810.487	671.715	875.019	819.192	713.801	679.784	676.859	721.209	554.136	817.211
Gm43106	0	0	0	0	0	0	0	0	0	0	0	0
Gm6649	0	0	0	0	0	0	0	0	0	0	0	0
Mir669n	0	0	0	0	0	0	1.09311	0	0	0	0	0
Extl2	859.311	809.088	886.273	967.309	961.467	964.682	885.42	927.341	833.754	884.563	773.266	907.479
Gm26344	0	0	0	0	0	0	0	0	0	0	0	0
Vcam1	104.476	60.443	121.047	99.186	80.1222	104.716	97.2869	102.816	106.608	93.1119	81.4568	99.8707
Gm43109	0	0	0	0	0	0	0	0	0	0	0	0
5330425B07Rik	0	0	0	0	0	0	0	0	0	0	0	0
Gm26544	0	0	0	0	0	0	0	0	0	0	0	0
Gm43202	0	0	0	0	0	0	0	0	0	0	0	0
Gpr88	0	0	0	0	0	0	0	0	0	0	0	0
Cdc14a	259.448	209.96	231.568	233.725	249.855	206.651	277.65	255.543	262.497	267.084	147.999	276.565
Gm29151	6.09441	5.30202	3.15774	0	1.05424	12.9736	3.27933	0.998214	0	0	0	0.960295
Gm22361	0	0	0	0	0	0	0	0	0	0	0	0
Gm26358	0	0	0	0	0	0	0	0	0	0	0	0
Rtca	1080.45	1098.58	1139.94	1182.38	1099.57	1138.9	1260.36	1094.04	1082.17	1173.7	1009.61	961.256
Gm26530	1.74126	0	4.21032	0.98204	20.0306	5.56013	1.09311	6.9875	3.0172	0.816771	3.44184	0
Dbt	345.64	369.021	286.302	301.486	363.713	361.408	336.678	278.502	315.801	267.901	290.262	263.121
Gm4596	16.542	19.0873	26.3145	10.8024	14.7594	23.1672	26.2347	14.9732	15.086	14.7019	19.5037	10.5632
Gm43651	0	0	0	0	0	0	0	0	0	0	0	0
Gm9761	317.78	296.913	294.722	328.983	281.482	316.001	282.023	280.498	275.571	281.786	255.843	283.287
Lrrc39	12.1888	4.24162	3.15774	9.8204	7.37968	14.827	10.9311	9.98214	13.0746	5.7174	5.73639	1.92059
Gm42940	0.87063	2.12081	0	0	3.16272	2.78006	8.74489	0.998214	2.01147	0	0	0.960295
Trmt13	83.5804	56.2014	45.261	76.5991	82.2307	75.0617	85.2626	74.8661	99.5677	54.7237	92.9296	81.6251
Sass6	181.962	212.081	179.991	191.498	249.855	208.505	190.201	154.723	121.694	136.401	161.766	210.305
Gm42893	0	0	0	0	0	0	0	0	0	0	0	0
Mfsd14a	1120.5	1128.27	1308.36	1049.8	1517.05	1453.05	1141.21	1083.06	1292.37	1152.46	1062.38	1297.36
Gm42457	0	0	0	0	0	0	0	0	0	0	0	0
Gm43191	0	0	1.05258	0	0	0	0	0	0	0	0	0
4930512P04Rik	0	0	0	0	0	5.56013	0	0	0	0	0	1.92059
Slc35a3	533.696	476.121	589.445	520.481	683.147	725.597	497.365	456.184	477.724	424.721	559.872	483.989
Agl	672.126	889.679	716.807	767.955	853.934	972.096	767.364	803.563	975.563	714.675	570.197	837.378
Gm43520	0	0	1.05258	0	0	0	0	0	0	0	0	0
Gm43521	0	1.0604	0	1.96408	1.05424	0	0	2.99464	1.00573	0	1.14728	0.960295
Gm29736	0	0	0	0	0	0	0	0	0	0	0	0
Gm43542	0	0	0	0	0	0	0	0	0	0	0	0
Frrs1	133.206	81.6511	110.521	60.8865	80.1222	48.1878	65.5867	50.9089	95.5448	71.0591	87.1932	102.752
Palmd	282.955	305.396	390.507	368.265	263.56	273.373	291.861	367.343	354.019	356.929	317.796	375.475
Gm42892	19.1539	39.235	9.47322	23.569	25.3018	9.26688	0	6.9875	28.1606	48.1895	45.8911	49.9354
4930455H04Rik	0	0	0	0	0	0	0	0	0	0	0	0
Gm9332	0	0	0	0	0	0	0	0	0	0	0	0
1700061I17Rik	0	0	0	0	0	0	0	0	0	0	0	0
Gm18430	0	0	0	0	0	0	0	0	0	0	0	0
Gm9632	0	0	0	0	0	0	0	0	0	0	0	0
Gm19243	1.74126	0	2.10516	0	3.16272	2.78006	2.18622	0.998214	0	0.816771	2.29456	1.92059
Gm42891	0	0	0	0	0	0	0	0	0	1.63354	0	0
Plppr4	11.3182	23.3289	12.631	5.89224	0	0	33.8864	2.99464	10.0573	18.7857	18.3565	9.60295
Gm22408	0	0	0	0	0	0	0	0	0	0	0	0
Plppr5	30.472	14.8457	26.3145	25.533	7.37968	37.0675	15.3036	19.9643	29.1663	23.6864	72.2786	33.6103
Snx7	430.962	450.672	461.03	455.667	375.309	424.423	561.859	509.089	638.642	600.327	538.074	533.924
Gm24811	0	0	0	0	0	0	0	0	0	0	0	0
Gm4321	0	0	0	0	0	0	0	0	0	0	0	0
4921521D15Rik	0	0	2.10516	0	0	0	0	0	0	0	0	0
Gm26871	0	0	3.15774	0	0	0	0	0	0	0	0	0
Mir137	0	0	0	0	0	0	0	0	0	0	0	0
Gm24155	0	0	0	0	0	0	0	0	0	0	0	0
Gm9916	0	0	0	0	0	0	0	0	0	0	0	0
Gm37773	0	0	1.05258	0.98204	1.05424	0	3.27933	0.998214	0	0	0	0.960295
Gm37928	0	0	0	0	0	0	0	0	0	0	0	0
Gm32444	0	0	0	0	0	0	0	0	0	0	0	0
Dpyd	52.2378	40.2954	41.0506	44.1918	46.3866	71.355	19.676	54.9018	41.2351	47.3727	33.2711	14.4044
Gm43410	0	0	0	0	0	0	0	0	0	0	0	0
Gm23432	0	0	0	0	0	0	0	0.998214	0	0	0	0
Gm4332	248.129	267.222	238.936	225.869	244.584	207.578	257.974	238.573	195.113	208.277	457.764	182.456
Ptbp2	819.263	626.699	836.801	747.332	756.944	790.465	605.583	754.65	826.714	709.774	764.088	680.849
Gm43300	9.57693	16.9665	8.42064	7.85632	8.43392	6.48682	15.3036	3.99286	4.02294	8.16771	11.4728	9.60295
Gm42664	2.61189	5.30202	4.21032	0.98204	2.10848	0	6.55867	5.98929	2.01147	4.08385	14.9146	0
Gm42804	0	0	0	0	0	0	0	0	0	0	0	0
Gm24744	0	0	0	0	0	0	0	0	0	0	0	0
Gm26137	0	0	0	0	0	0	0	0	0	0	0	0
Gm18384	0	0	0	0	0	0	0	0	0	0	0	0
Gm23733	0	0	0	0	0	0	0	0	0	0	0	0
6530403H02Rik	0	0	0	0	0	0	0	0	0	0	0	0
Gm25013	0	0	0	0	0	0	0	0	0	0	0	0
Gm42927	0	0	0	0	0	0	0	0	0	0	0	0
Gm43444	14.8007	21.2081	8.42064	5.89224	11.5966	10.1936	7.65178	7.98571	10.0573	13.8851	9.17823	10.5632
Gm42926	0	0	0	0	0	0	0	0	0	0	0	0
Rwdd3	30.472	16.9665	36.8403	22.5869	25.3018	11.1203	18.5829	17.9679	21.1204	25.3199	32.1238	17.2853
Gm10652	0	0	0	0	0	0	0	0	2.01147	0	0	0
Gm5710	0	0	0	0	0	0	0	0	0	0	0	0
Tmem56	231.587	137.853	194.727	212.121	225.607	249.279	229.553	268.52	246.405	172.339	229.456	319.778
Gm9353	0	0	0	0	0	0	0	0	0	0	1.14728	0
Gm30517	0	0	0	0	0	0	0	0	0	0	0	0
Alg14	669.514	718.954	729.438	770.901	601.971	766.371	761.898	806.557	681.888	722.842	813.421	751.911
Gm26027	1.74126	2.12081	0	0	0	0	0	0	0	0	0	0
Gm5711	0.87063	0	0	0	0	0	0	0	0	0	0	0
Gm42928	34.8252	24.3893	36.8403	33.3894	15.8136	35.2141	54.6555	23.9571	22.1262	37.5715	39.0075	42.253
Cnn3	17428.3	18150.9	17469.7	16262.6	16230	17307.8	19295.6	18641.7	19391.6	18894.4	17618.8	18619.2
Gm42929	49.6259	38.1745	37.8929	39.2816	35.8442	53.7479	49.19	53.9036	38.2179	53.0901	30.9765	60.4986
Slc44a3	3.48252	3.18121	1.05258	0.98204	6.32544	11.1203	9.838	8.98393	0	2.45031	8.03095	5.76177
A530020G20Rik	0	0	0	0	0	0	0	0	0	0	0	0
A730020M07Rik	13.9301	5.30202	14.7361	8.83836	25.3018	3.70675	0	12.9768	2.01147	21.236	0	3.84118
4930432M17Rik	0	0	0	0	0	0	0	0	0	0	0	0
Gm43608	0	0	0	0	0	0	0	0	0	0	1.14728	0
Gm43607	0.87063	0	0	0	0	0	0	0	0	0	2.29456	0
Gm43823	8.7063	7.42283	16.8413	6.87428	12.6509	20.3871	21.8622	12.9768	28.1606	17.969	17.2092	23.0471
F3	238.553	176.027	205.253	296.576	214.011	295.614	256.881	251.55	294.68	307.106	229.456	265.042
Gm42777	0	0	0	1.96408	0	1.85338	4.37244	0	4.02294	0	0	0
Abcd3	3134.27	2892.78	2916.7	3061.02	3221.76	3616.86	3056.34	2637.28	3060.45	3310.37	2830.34	2871.28
Gm43609	3.48252	11.6644	0	3.92816	1.05424	11.1203	12.0242	1.99643	6.03441	0.816771	6.88367	0
4633401B06Rik	0	7.42283	1.05258	0	0	0	0	0	2.01147	9.80125	1.14728	1.92059
Gm42776	0	0	0	0	0	0	0	0	0	0	0	0
Gm42593	0	0	0	0	0	0	0	0	0	0	0	0
Arhgap29	394.395	335.088	575.761	455.667	419.587	624.588	574.976	461.175	644.676	577.457	463.501	638.596
Gm42544	0	0	0	0	0	0	0	0	0	3.26708	0	0
Abca4	60.0734	23.3289	61.0497	50.084	23.1933	24.0939	79.7971	56.8982	54.3097	71.8758	56.2167	60.4986
Gm43158	0	0	4.21032	3.92816	0	0	0	0	0	0	0	0
Gm43157	0	0	0	0	0	0	0	0	0	0	0	0
Gm9361	0	0	0	0	0	0	0	0	0	0	0	0
Gm4609	17.4126	15.9061	16.8413	11.7845	8.43392	12.0469	8.74489	15.9714	11.0631	7.35094	18.3565	7.68236
Gm22903	0	0	0	0	0	0	0	0	0	0	0	0
Gclm	1033.44	931.035	833.644	856.339	862.368	763.591	1010.03	660.818	614.504	923.768	915.528	639.557
Gm17494	130.594	134.671	127.362	138.468	139.16	118.616	137.732	169.696	117.671	140.485	167.503	104.672
Gm6061	0	0	0	0	0	0	0	0	0	0	0	0
Dnttip2	1557.56	1659.53	1524.14	1886.5	1539.19	1694.91	1498.66	1488.34	1520.67	1626.19	1405.42	1547.04
Gm40190	0	0	1.05258	0	0	0	0	0	0	0	0	0
Mir760	0	0	0	0	0	0	0	0	0	0	0	0
Bcar3	134.077	142.094	145.256	193.462	198.197	234.452	115.87	164.705	131.751	148.652	118.17	141.163
Gm42835	0	0	0	0	0	0	0	0	0	0	0	4.80148
Gm42836	0	0	0	0	0	0	0	0	0	0	0	0
Gm25153	0	0	0	0	0	0	0	0	0	0	0	0
Fnbp1l	960.305	849.384	946.27	916.243	838.121	903.521	597.932	868.446	978.58	807.787	769.824	820.092
Mir7657	0	0	0	0	0	0	0	0	0	0	0	0
Gm43569	0	2.12081	0	0	0	3.70675	0	0	0	1.63354	0	0
Gm42994	0	0	3.15774	0	0	0	2.18622	0	0	1.63354	0	0
Gm43568	0	0	1.05258	0	1.05424	0	0	0	0	0	0	0
Gm5981	0	0	0	0	0	0	0	0	0	0	0	0
Pde5a	32.2133	26.5101	83.1538	52.0481	18.9763	33.3608	52.4693	58.8946	28.1606	42.4721	21.7983	28.8089
4930447N08Rik	0	0	0	0	0	0	2.18622	0	0	0	0	0.960295
Gm34139	0	0	0	0	0	0	0	0	0	0	0	0
Gm9364	0	1.0604	0	0.98204	0	0	2.18622	0	1.00573	0	1.14728	0.960295
4933405D12Rik	0	1.0604	0	1.96408	0	5.56013	1.09311	0	0	1.63354	2.29456	0
Fabp2	0	0	0	0	0	0	0	0	0	0	0	0
Gm10959	0	0	0	0	0	0	0	0.998214	0	1.63354	0	0
1810037I17Rik	921.997	952.243	882.062	917.225	785.409	843.286	879.954	917.359	804.588	846.175	943.063	786.482
Usp53	80.0979	111.342	112.626	117.845	143.377	76.9151	63.4004	73.8679	89.5104	111.081	82.6041	106.593
Gm43285	0	0	0	0	0	0	0	0	0	0	0	0
Myoz2	0	0	0	0	0	0	0	0	0	0	0	0
Gm22066	0	0	0	0	0	0	0	0	0	0	0	0
Gm43286	0	0	0	0	0	0	0	0	0	0	0	0
Synpo2	0	25.4497	42.1032	5.89224	0	6.48682	5.46555	25.9536	34.195	0	5.73639	0
Gm43744	0	0	0	0	0	0	0	0	4.02294	0	0	0
Gm43287	0	0	0	0	0	0	0	0	0	0	0	0
Gm43288	0	0	0	0	0	0	0	0	0	0	0	0
Gm43283	0	0	0	0	0	0	0	0	0	0	0	0
Sec24d	705.21	726.377	672.599	465.487	637.815	619.028	793.598	857.466	984.614	740.811	705.576	911.32
Mettl14	525.86	455.974	470.503	489.056	471.245	524.505	444.896	483.136	391.231	412.469	336.153	409.086
Gm22713	0	0	0	0	0	0	0	0	0	0	0	0
Gm43591	0	0	0	0	0	0	0	0	0	0	0	0
Prss12	1.74126	26.5101	9.47322	0	13.7051	10.1936	8.74489	26.9518	0	16.3354	1.14728	13.4441
Gm43590	0	0	0	0	0	0	0	0	0	0	0	0
Snhg8	199.374	145.275	138.941	122.755	126.509	151.05	134.453	162.709	127.728	170.705	192.743	130.6
Snora24	0	0	0	0	0	0	0	0	0	0	0	0
Gm9369	0	0	2.10516	0	0	0.926688	0	0	0	0	0	0
Ndst3	0	0	0	1.96408	0	0	2.18622	0	0	0	0	0
Gm42510	0	0	0	0	0	0	0	0	0	0	0	0
Gm24456	0	0	0	0	0	0	0	0	0	0	0	0
Gm15400	0	0	0	0	0	0	0	0	0	0	0	0
Gm15399	0	0	0	0	0	0	0	0	0	0	0	0
Gm43731	0	0	0	0	0	0	0	0	0	0	0	0
Gm9372	0	0	0	0	0	0	0	0	0	0	0	0
Gm42824	0	0	0	0	0	0	0	0	0	0	0	0
Tram1l1	524.99	594.887	595.76	478.253	558.747	559.72	538.904	513.082	536.057	513.749	473.826	555.051
Gm4617	527.602	381.745	316.827	447.81	324.706	300.247	466.758	422.245	257.468	351.212	473.826	375.475
4921527H02Rik	0	0	0	0	0	0	0	0	0	0	0	0
4921527H02Rik	0	0	0	0	0	0	0	0	0	0	0	0
1700006A11Rik	0	0	0	0	0	0	0	0	0	0	0	0
Gm22575	0	0	0	0	0	0	0	0	0	0	0	0
Gm42823	0	0	0	0	0	0	0	0	0	0	0	0
Gm22900	0	0	0	0	0	0	0	0	0	0	0	0
1700003H04Rik	0	0	0	0	0	0	0	0	0	0	0	0
Gm9379	0	0	0	0	0	0	0	0	0	0	0	0
Gm42825	0	0	0	0	0	0	0	0	0	0	0	0
Gm23673	0	0	0	0	0	0	0	0	0	0	0	0
Gm9381	0	0	0	0	0	0	0	0	0	0	0	0
Gm42826	0	0	0	0	0	0	0	0	0	0	0	0
Ndst4	0	0	0	0	0	2.78006	0	11.9786	1.00573	8.98448	0	3.84118
Ugt8a	98.3812	93.3156	61.0497	103.114	93.8273	64.8682	73.2384	68.8768	105.602	33.4876	87.1932	127.719
Gm26275	0	0	0	0	0	0	0	0	0	0	0	0
Gm42827	0	0	0	0	0	0	0	0	0	0	0	0
Gm18916	0	0	0	0.98204	0	0	0	0	0	0	0	0
Arsj	0	0	4.21032	0	0	0	0	0	15.086	0	0	8.64266
Gm17225	0	0	0	0	0	0	0	0	0	0	0	0
Gm43327	0	3.18121	0	0	0	0	0	0	0	0	0	0
Gm20568	17.4126	19.0873	22.1042	17.6767	25.3018	28.7273	25.1416	26.9518	21.1204	20.4193	40.1548	24.9677
Camk2d	382.206	424.162	422.085	367.283	541.879	646.828	658.053	641.852	716.083	683.637	645.918	749.03
Gm43011	10.4476	0	0	0	1.05424	0	14.2104	6.9875	24.1376	1.63354	2.29456	4.80148
Gm43010	0	0	0	0	0	0	5.46555	0	1.00573	0	0	0
Gm43009	0.87063	0	0	0	0	0	1.09311	0	0	0.816771	0	0.960295
Gm43006	0	0	0	0	0	0	0	0	0	0	0	0
Gm43005	0	0	0	0	0	0	0	0	0	0.816771	0	0
Gm15551	0	1.0604	0	0	0	0	0	0	0	0	0	0
Gm42515	0	3.18121	0	5.89224	1.05424	4.63344	3.27933	0	3.0172	0	6.88367	2.88089
Gm42514	0	0	0	3.92816	2.10848	0.926688	0	0	0	0	0	0
Ank2	7073	6346.52	7335.43	6699.48	9039.05	8520.9	7334.77	6868.71	8100.19	6957.26	7475.67	8348.81
A930036I15Rik	10.4476	9.54364	4.21032	6.87428	0	3.70675	4.37244	5.98929	4.02294	5.7174	22.9456	5.76177
Gm43322	13.0594	16.9665	12.631	15.7126	16.8678	20.3871	20.7691	21.9607	36.2064	21.236	32.1238	28.8089
Gm43765	7.83567	11.6644	4.21032	8.83836	0	5.56013	8.74489	13.975	6.03441	0	12.6201	5.76177
Gm25501	0	0	0	0	0	0	0	0	0	0	1.14728	0
Gm43750	0	1.0604	0	3.92816	2.10848	0	0	0	0	0	0	0
Gm43751	14.8007	15.9061	21.0516	15.7126	12.6509	38.9209	12.0242	13.975	27.1548	11.4348	6.88367	20.1662
Gm42974	13.0594	8.48323	21.0516	17.6767	26.356	4.63344	9.838	9.98214	19.109	16.3354	20.651	17.2853
Gm16958	20.0245	12.7248	35.7877	28.4792	11.5966	27.8006	27.3278	13.975	37.2122	26.1367	21.7983	32.65
C230031I18Rik	0	10.604	2.10516	4.9102	10.5424	4.63344	0	22.9589	0	0	0	3.84118
Gm42973	49.6259	11.6644	30.5248	18.6588	11.5966	27.8006	29.514	31.9429	27.1548	19.6025	16.0619	2.88089
Gm42972	0.87063	20.1477	10.5258	2.94612	4.21696	0	0	0	0	0	3.44184	2.88089
Gm42971	0	2.12081	3.15774	3.92816	2.10848	0	0	0	0	7.35094	0	7.68236
Gm42970	0	8.48323	3.15774	6.87428	0	2.78006	7.65178	3.99286	4.02294	4.08385	6.88367	4.80148
Gm42969	0	1.0604	2.10516	8.83836	6.32544	1.85338	7.65178	12.9768	12.0688	0	3.44184	0
Gm43355	0	0	0	0.98204	0	0	0	0	0	0	0	0
Gm42525	0	0	1.05258	0.98204	0	0.926688	0	0	1.00573	0	0	0
Gm44494	0	0	0	0	0	0	0	0	0	0	0	0
Gm43354	0	0	0	0	0	0	0	0	0	0	0	0
Larp7	1028.21	1059.34	1039.95	1163.72	984.66	1082.37	911.654	964.275	957.459	1116.53	1025.67	989.104
Mir302b	0	0	1.05258	0.98204	0	0	0	0	0	0	0	0
Mir302c	0	0	0	0	0	0	0	0	0	0	0	0
Mir302a	0	0	0	0	0	0.926688	0	0.998214	0	0	0	0
Mir302d	0	0	0	0	0	0	0	0	0	0	0	0
Mir367	0	0	0	0	0	0	0	0	0	0	0	0
Zgrf1	144.525	258.739	224.2	169.893	248.801	229.819	185.829	167.7	228.302	228.696	229.456	224.709
Gm43729	0.87063	0	0	0	0	0	0	0	0	0	0	0
Neurog2	0.87063	0	0	0	0	0	0	0	0	0	0	0
Alpk1	39.1783	61.5034	47.3661	69.7248	35.8442	25.9473	108.218	39.9286	17.0975	64.5249	91.7823	49.9354
Gm16238	6.96504	5.30202	4.21032	3.92816	0	3.70675	4.37244	0	0	1.63354	1.14728	3.84118
1500005C15Rik	0	0	0	0	0	0	0	0	0	0	0	0
Gm42587	0	0	0	0	0	0	0	0	0	0	0	0
Gm23279	0	0	0	0	0	0	0	0	0	0	0	0
Tifa	63.556	65.7451	71.5755	15.7126	35.8442	35.2141	59.028	28.9482	47.2695	83.3106	12.6201	67.2207
Ap1ar	554.591	554.591	595.76	686.446	555.584	476.318	568.418	439.214	484.764	626.463	447.439	543.527
Gm43654	15.6713	2.12081	42.1032	17.6767	37.9526	37.0675	48.0969	45.9179	14.0803	26.1367	20.651	19.2059
Gm43653	3.48252	6.36242	11.5784	7.85632	6.32544	6.48682	4.37244	22.9589	0	4.90063	3.44184	3.84118
Gm42586	0	0	2.10516	0	0	0	0	0	6.03441	0	3.44184	1.92059
Gm43652	0	0	0	0	0	0	0	0	0	0	0	0
5730508B09Rik	11.3182	7.42283	7.36806	15.7126	9.48816	5.56013	25.1416	17.9679	14.0803	13.0683	21.7983	15.3647
9830132P13Rik	0	0	0	0	0	0	0	0	0	0	0	0
Gm43053	0	0	0	0	0	0	0	0	0	0	0	0
Gm10650	0	0	0	0	0	0	0	0	0	0	0	0
D030025E07Rik	0	0	0	0	0	0	0	0	0	0	0	0
Gm43656	0	0	0	0	0	0	0	0	0	0	0	0
Gm22293	0	0	0	0	0	0	0	0	0	0	0	0
Gm43824	0	0	1.05258	0	0	0	0	0	0	0	0	0
4933424H11Rik	0	0	0	0	0	0	0	0	0	0	0	0
Gm4410	0	0	0	0	0	0	0	0	0	0	0	0
Gm9387	22.6364	11.6644	16.8413	16.6947	16.8678	8.34019	27.3278	20.9625	18.1032	20.4193	28.682	14.4044
Gm28543	0	0	0	0	0	0	0	0	0	0	0	0
Pitx2	0	10.604	1.05258	0	4.21696	0	0	0	0	0	0	0
Gm27195	0	0	0	0	0	0	0	0	0	0	0	0
Gm43697	0	0	0	0	0	0	0	0	0	0	0	0
Enpep	0	0	3.15774	10.8024	7.37968	0	0	32.9411	0	4.08385	6.88367	19.2059
Gm42628	0	0	0	0	0	0	0	0	0	0	0	0
Gm42629	0	0	0	0	0	0	0	0	0	0	0	0
Gm42630	0	0	0	0	0	0	0	0	0	0	0	0
Gm5712	0	0	0	0	0	0	0	0	0	0	0	0
Rpl7a-ps7	9.57693	10.604	11.5784	15.7126	5.2712	6.48682	10.9311	12.9768	12.0688	13.0683	18.3565	8.64266
Gm35986	6.96504	2.12081	7.36806	2.94612	2.10848	4.63344	0	5.98929	7.04014	6.53417	0	1.92059
Elovl6	2091.25	2259.72	2330.41	2622.05	2838.01	2790.26	2122.82	2062.31	2433.88	2424.99	2234.9	2286.46
Gm43072	3.48252	8.48323	17.8939	6.87428	4.21696	10.1936	0	8.98393	5.02867	1.63354	19.5037	2.88089
Egf	40.049	19.0873	57.8919	29.4612	10.5424	40.7743	25.1416	26.9518	4.02294	25.3199	1.14728	34.5706
Gm24515	0	0	0	0	0	0	0	0	0	0	0	0
Gm42697	0	0	0	0	0	0	0	0	0	0	0	0
Gm42650	0	0	0	0	0	0	0	0	0	0	0	0
6330410L21Rik	0	0	0	0	0	0	0	0	0	0	0	0
Lrit3	0	0	0	0	0	0	0	0	0	0	0	0
Rrh	0	0	0	0	0	0	0	0	1.00573	3.26708	0	0.960295
Gar1	672.126	629.88	684.177	673.679	570.344	607.907	590.28	576.968	497.839	550.504	504.803	488.79
Cfi	0	0	2.10516	3.92816	0	0	0	2.99464	0	0	0	0
Pla2g12a	517.154	510.054	381.034	453.702	365.821	379.015	408.823	464.17	394.248	450.858	527.748	386.039
Casp6	235.07	244.953	311.564	214.085	209.794	239.086	321.375	320.427	335.915	338.143	317.796	362.031
Mcub	22.6364	29.6913	14.7361	42.2277	17.9221	30.5807	31.7002	31.9429	40.2294	31.0373	42.4493	28.8089
Sec24b	1467.88	1245.97	1338.88	1398.42	1755.31	1679.16	1311.73	1385.52	1328.58	1248.84	1048.61	1572
Gm9396	34.8252	33.9329	23.1568	35.3534	31.6272	21.3138	34.9795	32.9411	26.1491	32.6708	50.4803	35.5309
Gm42663	0	0	0	0	0	0	0	0	0	0	0	0
Col25a1	0	0	9.47322	0	0	0	0	0	0	14.7019	0	3.84118
Gm9397	0	0	0	0	0	0	0	0	0	0	0	0
Gm22682	0	0	0	0	0	0	0	0	0	0	0	0
Gm43210	0	0	0	0	0	0	0	0	0	0	5.73639	0
Gm43211	0	0	0	0	0	0	0	0	0	0	0	0
Gm42837	0	0	0	0	0	0	0	0	0	0	0	0
Etnppl	0	0	0	0	3.16272	0	0	0	4.02294	0	0	0
Ostc	1973.72	1891.76	1959.9	2048.54	2075.8	1953.46	1927.15	1946.52	1812.33	1847.54	2162.62	1948.44
Gm42998	0	2.12081	0	0.98204	0	0	0	0	3.0172	0.816771	0	2.88089
Rpl34	2886.14	3084.72	2816.7	3263.32	2745.24	2723.54	2920.79	2888.83	2551.55	2978.76	4269.02	2585.12
Gm42997	0	2.12081	3.15774	0	0	0	15.3036	0	0	3.26708	4.58911	6.72207
Gm43524	0	0	0	0	0	0	0	0	0	0	0	0
Gm43522	0	0	0	0	0	0	0	4.99107	0	0	0	0
2010110G14Rik	0	0	0	0	0	0	0	0	0	0	0	0
Gm5982	0	0	0	0	0	0	0	0	0	0	0	0
Gm36520	0	0	0	0	0	0	0	0	0	0	0	0
Gm26090	0	0	0	0	0	0	0	0	0	0	0	0
Gm43351	0	0	0	0	0	0	0	0	0	0	0	0
Gm43350	0	0	0	0	0	0	0	0	0	0	0	0
5830437K03Rik	0	0	0	0	0	0	0	0	0	0	0	0
Gm43349	0	0	0	0	0	0	0	0	0	0	0	0
Gm5855	61.8147	45.5974	43.1558	48.12	54.8205	46.3344	71.0522	56.8982	38.2179	59.6243	65.3949	48.0148
A430072C10Rik	0	0	0	0	0	0	0	0	0	0	0	0
Gm43352	1.74126	1.0604	3.15774	0	1.05424	2.78006	0	0.998214	1.00573	1.63354	1.14728	0
Lef1	16.542	42.4162	44.2084	38.2996	29.5187	39.8476	59.028	33.9393	60.3441	68.6088	60.8058	38.4118
Gm42449	1.74126	0	2.10516	0	0	0	0	0	0	0	1.14728	0
Hadh	2304.56	2498.31	2145.16	2194.86	2112.7	2262.97	2132.66	2028.37	2074.83	2061.53	2077.72	2054.07
Gm18492	4.35315	0	0	0	0	0	0	0	0	1.63354	1.14728	0
Cyp2u1	228.105	137.853	148.414	170.875	180.275	208.505	174.898	160.713	176.004	106.18	122.759	159.409
4930534D22Rik	0	1.0604	0	0	0	0	0	0	0	0	0	0
Sgms2	75.7448	83.7719	145.256	68.7428	120.183	128.81	135.546	83.85	128.734	108.631	105.55	167.091
Gm43116	0	0	0	0	0	0	0	0	0	0	0	0
Papss1	2555.3	2432.57	2118.84	2426.62	2277.16	2262.05	2305.37	2228.01	2176.41	2042.74	2219.98	1933.07
Gm42881	0	0	2.10516	6.87428	0	6.48682	0	11.9786	0	0	0	17.2853
Gm29865	0	0	0	0	0	0	0	0	0	0	0	0
Olfr375-ps1	0	0	0	0	0	0	0	0	0	0	0	0
Gm26103	0	0	0	0	0	0	0	0	0	0	0	0
Gm22421	0	0	1.05258	0	0	0	0	0	0	0	0	0
Dkk2	0	0	3.15774	0	0	0	0	0	0	0	0	0
Gm42880	0	0	0	0	0	0	0	0	0	0	0	0
Gm25307	0	0	0	0	0	0	0	0	0	0	0	0
Gimd1	0	0	1.05258	0	1.05424	0	0	0	0	0	0	0
Gm9402	0	1.0604	2.10516	0	0	0	1.09311	5.98929	1.00573	1.63354	0	0
Aimp1	734.811	834.538	762.068	769.919	691.581	622.734	807.809	878.429	708.037	717.125	811.126	760.554
Tbck	528.472	510.054	417.874	453.702	582.995	526.359	480.969	460.177	497.839	410.836	593.143	481.108
Gm42872	0	2.12081	1.05258	12.7665	4.21696	6.48682	0	5.98929	7.04014	0	4.58911	6.72207
Gm22322	0	0	0	0	0	0	0	0	0	0	0	0
Gm42876	0	2.12081	0	0	2.10848	11.1203	14.2104	6.9875	0	4.90063	13.7673	1.92059
Gm29811	0.87063	0	0	0	0	0	0	0	0	0	0	0
Gm9403	3.48252	1.0604	3.15774	0	7.37968	5.56013	0	5.98929	0	0	3.44184	4.80148
Npnt	202.857	201.477	307.353	301.486	336.302	354.922	385.868	237.575	241.376	287.503	343.036	353.389
Gm23196	0	0	0	0	0	0	0	0	0	0	0	0
Gstcd	330.839	158	248.409	323.091	335.248	305.807	247.043	180.677	265.514	192.758	208.805	252.558
Gm19148	0	0	0	3.92816	0	0	0	0	0	0	0	0
Gm42874	0	1.0604	1.05258	2.94612	0	0	0	0	1.00573	0	0	6.72207
Gm42873	1.74126	0	0	0	0	4.63344	2.18622	0	0	0	0	0
Ints12	413.549	317.061	326.3	370.229	383.743	428.13	378.216	337.396	367.093	352.028	354.509	366.833
Arhgef38	0	1.0604	2.10516	0	5.2712	0	0	0	0	5.7174	2.29456	0.960295
Gm43254	6.09441	4.24162	1.05258	0.98204	4.21696	3.70675	2.18622	3.99286	4.02294	4.90063	0	0
Ppa2	1042.14	1015.87	1029.42	1145.06	1083.76	1029.55	989.265	1039.14	999.7	940.92	1104.83	877.71
Gm25042	0	0	0	0	0	0	0	0	0	0	0	0
Tet2	206.339	144.215	202.095	139.45	238.258	289.127	86.3558	248.555	186.061	215.628	300.587	209.344
Gm42567	0	0	0	0	0	0	4.37244	0	0	0	0	0
Gm23011	0	0	0	0	0	0	0	0	0	0	0	0
Gm23011	0	0	0	0	0	0	0	0	0	0	0	0
Gm37228	0	0	0	0	0	0	0	0	0	0	0	0
Gm42563	0	0	1.05258	0	0	0	0	0	0	0	0	0
Gm6135	0	0	0	0	0	0	0	0	0	0	0	0
Gm30484	0	0	0	0	0	0	0	0	0	0	0	0
Gm26691	0	0	0	0	0	0	0	0.998214	0	0	0	0
Gm44361	0	0	0	0	0	0	0	0	0	0	0	0
Gm43192	0	0	1.05258	0	0	0	0	0	0	0	0	0
Gm43193	0	0	0	0	0	0	0	0	0	0	0	0
Gm43194	0	0	0	0	0	0	0	0	0	0	0	0
Cxxc4	23.507	18.0269	14.7361	25.533	18.9763	26.874	19.676	16.9696	8.04588	17.1522	52.7748	11.5235
Mir1895	0	0	0	0	0	0	0	0	0	0	0	0
Gm43559	0	0	0	0	0	0	0	0	0	0	0	0
Gm43558	0	0	0	0	0	0	0	0	0	0	0	0
Gm6077	0	0	0	0	0	0	0	0	0	0	0	0
4930539C22Rik	0	0	0	0	0	0	0	0	0	0	0	0
Gm26820	0	0	0	0	0	0	0	4.99107	1.00573	0	0	3.84118
Tacr3	0	0	0	0	0	0	0	0	0	0	0	0
Gm4860	0	0	0	0	0	0	0	0	0	0	0	0
Gm43036	0	0	0	0	0	0	0	0	0	0	0	0
Gm43035	0	0	0	0	0	0	0	0	0	0	0	0
Gm2142	0	0	0	0	0	0	0	0	0	0	0	0
Gm24048	0	0	1.05258	0	0	0	0	0	0	0	0	0
Gm18546	0	0	0	0	0	0	0	0	0	0	0	0
Gm43033	0	0	0	0	0	0	0	0	0	0	0	0
Cenpe	1718.62	1599.09	1675.71	1725.44	1640.4	1648.58	1404.65	1392.51	1441.22	1326.44	1748.45	1613.3
Bdh2	58.3322	84.8323	84.2064	53.0302	56.9289	59.308	62.3073	88.8411	61.3498	58.8075	67.6894	70.1016
Slc9b2	0.87063	0	0	0	0	0	2.18622	0	0	0	0	0
Slc9b1	0	1.0604	0	0	0	3.70675	0	0	0	0	0	3.84118
Cisd2	1249.35	1191.89	1329.41	1184.34	1354.7	1592.05	1156.51	1152.94	1203.86	1121.43	1364.11	1226.3
2810428J06Rik	0	0	4.21032	4.9102	0	4.63344	1.09311	0.998214	8.04588	8.98448	12.6201	3.84118
Gm43379	7.83567	15.9061	12.631	7.85632	3.16272	20.3871	7.65178	14.9732	5.02867	25.3199	9.17823	13.4441
4930539J05Rik	0	2.12081	0	0.98204	0	6.48682	1.09311	0	1.00573	4.08385	0	0
Ube2d3	6767.4	7270.13	7397.53	7275.93	7519.89	7910.21	6580.53	6571.25	6870.17	6422.27	6576.2	6724.95
Gm42807	0	2.12081	0	0.98204	0	0	0	0	2.01147	3.26708	0	0
Manba	420.514	345.692	306.301	353.534	424.859	379.015	322.468	321.425	399.277	301.388	406.137	418.689
Gm16100	0	0	0	0	0	0	0	0	0	0	0	0
Oaz2-ps	55.7203	62.5638	56.8393	69.7248	57.9832	67.6482	54.6555	58.8946	50.2867	44.1056	44.7439	50.8957
Nfkb1	190.668	166.483	133.678	195.426	117.021	156.61	208.784	202.638	201.147	252.382	230.603	145.965
Gm43430	6.09441	0	11.5784	0	4.21696	1.85338	0	2.99464	0	9.80125	0	0
Slc39a8	3.48252	4.24162	2.10516	0	0	5.56013	9.838	6.9875	8.04588	5.7174	0	0
4933401H06Rik	0	0	4.21032	0	0	0	0	0	0	0	0	0
Gm43429	0	0	0	0	0	0	0	0	0	0	0	0
Gm43428	0	0	0	0	0	0	0	0	0	0	0	0
Gm18330	0	0	0	0	0	0	0	0	0	0	0	0
Gm43603	0	4.24162	1.05258	2.94612	0	0	0	0.998214	0	0	0	0
Gm43602	0	0	0	0	0	0	0	0	0	0	0	0
Gm5281	0	0	0	0	0	0	0	0	0	0	0	0
Bank1	0.87063	0	3.15774	1.96408	0	0	0	0	0	0	0	0
Gm9408	0	0	0	0	0	0	0	0	0	0	0	0
Gm43402	0	0	0	0	0	0	0	0	0	0	0	0
1700030L20Rik	0	0	0	0	0	0	2.18622	0	0	0	0	0
Ppp3ca	3454.66	3578.86	3769.29	3130.74	3507.46	3447.28	3849.94	3751.29	3941.47	3610.94	3710.3	3673.13
Gm42822	2.61189	3.18121	0	0	2.10848	3.70675	4.37244	5.98929	5.02867	0	1.14728	3.84118
4930599N24Rik	0	0	2.10516	1.96408	0	0.926688	1.09311	5.98929	0	2.45031	0	0
Gm44327	4.35315	8.48323	9.47322	4.9102	10.5424	7.4135	4.37244	7.98571	3.0172	4.08385	4.58911	9.60295
Gm43357	0	0	0	4.9102	0	0	0	0	0	0	1.14728	0
Gm9409	0	0	0	0	0	0	0	0	0	0	0	0
Gm43356	0	0	0	0	0	0	0	0	0	0	0	0
Gm26107	0	0	0	0	0	0	0	0	0	0	0	0
Gm567	0	0	0	0	0	0	0	0	0	0	0	0
Emcn	1.74126	11.6644	12.631	3.92816	4.21696	6.48682	7.65178	11.9786	12.0688	4.90063	12.6201	20.1662
Gm4861	0	0	0	0	0	0	0	0	0	0	0	0
Gm22468	0	0	0	0	0	0	0	0	0	0	0	0
Ddit4l	3483.39	3522.66	3599.82	3210.29	3035.16	3385.19	4025.93	3396.92	3616.62	3771.03	3532.47	3539.65
Gm30946	9.57693	0	0	0	0	0	1.09311	0	0	0.816771	0	0
Gm21962	0	0	0	0	0	0	0	0	0	0	0	0
Gm42610	0	0	1.05258	0	0	0	0	0	0	0	0	0
Gm25080	0	0	0	0	0	0	0	0	0	0	0	0
Mir6380	0	0	0	0	0	0	0	0	0	0	0	0
Gm31678	0	0	3.15774	0	0	0	0	0.998214	0	0	0	0
Gm43403	0	0	0	0	0	0	3.27933	0	3.0172	0	0	1.92059
H2afz	15747.9	16404.5	15558.2	18410.3	17293.7	17316.1	14995.3	15475.3	14968.3	15141.3	16143.4	15347.4
Dnajb14	308.203	420.98	426.295	388.888	435.401	420.716	341.051	308.448	353.013	387.966	375.16	370.674
Gm43087	2.61189	0	3.15774	0	0	1.85338	4.37244	0.998214	1.00573	4.08385	0	3.84118
Gm43088	6.96504	11.6644	3.15774	3.92816	5.2712	9.26688	15.3036	23.9571	22.1262	0	8.03095	12.4838
Gm15460	0	0	0	0	0	0	0	0	0	0	0	0
Gm25920	0	0	0	0	0	0	0	0	0	0	0	0
Gm43689	0	0	1.05258	0.98204	0	0.926688	0	1.99643	1.00573	0.816771	0	0
Lamtor3	710.434	689.263	722.07	753.225	696.853	773.785	698.498	673.795	672.837	727.743	665.422	616.51
Dapp1	0	9.54364	3.15774	0	21.0848	0.926688	12.0242	16.9696	18.1032	14.7019	16.0619	18.2456
Gm19708	1.74126	0	0	0	0	0	0	0	0	0	0	1.92059
Gm5105	0	0	0	0	2.10848	0	0	0	7.04014	0	0	4.80148
1110002E22Rik	6.09441	2.12081	2.10516	0	0	0.926688	0	0	0	7.35094	0	1.92059
Mttp	266.413	274.645	236.831	320.145	333.14	417.936	318.095	229.589	261.491	230.329	232.898	247.756
Gm43691	0	0	1.05258	0	0	0	0	0	0	0	0	0
Trmt10a	275.99	189.812	198.938	223.905	218.228	281.713	201.132	218.609	277.583	178.056	169.797	212.225
4930579F01Rik	0	0	2.10516	0	0	0	0	0	0	0	0	0
0610031O16Rik	0	0	1.05258	0	0	0	0	0	0	0	0	0
Adh7	0	0	2.10516	0.98204	0	0	0	0	0	0	0	0
Adh1	0	0	0	0	0	0	0	0	0	0	0	0
Gm16559	0	0	0	0	0	0	0	0	0	0	0	0
Adh6a	0	0	0	0	0	0	0	0	0	0	0	0
Adh6b	0	0	0	0	0	0	0	0	0	0	0	0
Gm23467	0	0	0	0	0	0	0	0	0	0	0	0
Adh6-ps1	0	0	8.42064	0	0	0	0	0	0	0.816771	0	0
Adh4	0	0	0	0	0	0	0	0	0	0	0	0
Adh5	3373.69	3772.92	3536.67	3740.59	3434.71	3833.71	3437.83	3625.51	3132.86	3367.55	3627.7	3236.2
Metap1	687.797	722.135	934.691	724.745	847.609	796.025	742.222	719.713	736.198	655.867	727.375	763.435
Gm43724	0	0	0	0	0	0	0	0	0	0	0	0
Gm43725	0	0	0	0	0	0	0	0	0	0	0	0
Eif4e	7741.64	7905.31	7796.46	8404.3	8303.19	8589.47	6494.17	7223.08	7099.48	7189.22	6625.53	7284.8
Mir1956	0	0	0	0	0	0	0	0	0	0	0	0
Gm43726	0	6.36242	4.21032	0	1.05424	0	1.09311	0	0	0	0	0
Gm9415	0	0	0	0	0	0	0	0	0	0	0	0
Gm6057	0	0	0	0	0	0	0	0	0	0	0	0
Gm43723	0	0	0	0	0	0	0	0	3.0172	0	0	0
4930425O10Rik	0	0	4.21032	0	0	0.926688	0	0	0	0	0	0
Tspan5	4130.27	3782.46	3881.92	3948.78	3704.6	3694.71	3491.4	3356.99	3158.01	3537.44	2954.24	3185.3
Gm16060	0.87063	7.42283	3.15774	0	3.16272	0	2.18622	0.998214	2.01147	0.816771	1.14728	0
Rap1gds1	1887.53	2192.92	2086.21	2332.34	2297.19	2351.01	2480.27	2161.13	2316.21	2147.29	2238.34	2355.6
Gm43162	13.0594	22.2685	9.47322	5.89224	12.6509	11.1203	17.4898	23.9571	19.109	15.5186	45.8911	18.2456
Gm4862	0	0	0	0	0	0	0	0	0	0	0	0
Stpg2	1.74126	4.24162	0	0	0	0	0	0	4.02294	0	4.58911	0
Gm43163	0	0	0	0	0	0	0	0	0	0	0	0
Gm24260	0	0	0	0	0	0	0	0	0	0	0	0
Gm2451	2177.44	2260.78	1916.75	2160.49	1855.46	1768.12	2142.5	2136.18	1974.26	2211	2592.85	2002.22
Gm32693	0	0	0	0	0	0	0	0	0	0	0	0
Gm43678	0	0	0	0	0	0	0	0	0	0	0	0
Mir7j	0	0	0	0	0	0	0	0	0	0	0	0
Gm4863	0	0	0	0	0	0	0	0	0	0	0	0
Gm19184	0	0	0	0	0	0	0	0	0	0	0	0
Gm19080	0	0	0	0	0	0	0	0	0	0	0	0
Gm31211	0	0	0	0	0	0	0	0	0	0	0	0
Gm43049	0	0	0	0	0	0	0	0	0	0	0	0
Gm6214	0	0	0	0	0	0	0	0	0	0	0	0
Gm43276	0	0	0	0	0	0	0	0	0	0	0	0
Gm32754	0	0	0	0	0	0	0	0	0	0	0	0
4930590L14Rik	0	0	0	0	0	0	0	0	0	0	0	0
Pdha2	0	0	0	0	0	0	0	0	0	0	0	0
Gm15688	0.87063	3.18121	1.05258	2.94612	1.05424	0	0	0.998214	4.02294	0	1.14728	0
Unc5c	132.336	188.752	91.5745	92.3117	115.966	96.3756	81.9833	113.796	177.009	145.385	130.79	111.394
Gm15689	0	0	0	0	0	0	0	0	0	0	1.14728	0
Gm43826	0	3.18121	2.10516	0.98204	0	0.926688	0	0	0	0	0	0
Bmpr1b	378.724	348.873	234.725	248.456	437.51	390.136	419.755	388.305	344.967	303.022	382.044	425.411
Gm6059	0	0	0	0	0	0	0	0	0	0.816771	0	0
Pdlim5	2686.76	2715.7	2974.59	2883.27	3211.21	3327.74	2849.74	2689.19	2903.56	2792.54	3130.92	2830.95
Gbp5	12.1888	22.2685	10.5258	22.5869	7.37968	8.34019	21.8622	32.9411	20.1147	23.6864	18.3565	24.9677
Gbp7	457.951	545.048	451.557	482.182	366.875	417.936	486.434	534.045	551.143	572.556	407.284	583.86
Gm43802	0	0	0	0	0	0	0	0	0	0	0	0
Gbp3	476.234	518.538	573.656	530.302	668.388	543.966	599.025	612.904	640.653	536.619	454.322	601.145
Gbp2b	0	0	0	0	0	0	0	0	0	0	0	0
Gbp2	53.1084	46.6578	32.63	22.5869	20.0306	34.2875	26.2347	51.9071	33.1892	46.5559	68.8367	38.4118
Mir6381	0	0	0	0	0	0	0	0	0	0	0	0
Gbp2-ps	0	0	0	0	0	0	0	0	0	0	0	0
Gm19166	0	0	0	0	0	0	0	0	0	0	0	0
Kyat3	235.07	243.893	145.256	188.552	201.36	198.311	261.253	336.398	286.634	189.491	245.518	238.153
Gm15540	0	0	0	0	0	0	0	0	0	0	0	0
Gtf2b	572.004	567.316	484.187	597.08	568.235	526.359	543.276	704.739	606.458	565.206	641.329	615.549
Gm24457	0	0	0	0	0	0	0	0	0	0.816771	0	0
Pkn2	1133.56	1363.68	1438.88	1340.48	1395.81	1390.03	1110.6	1099.03	1410.04	1047.92	1248.24	1329.05
Gm25965	0	0	1.05258	0	0	1.85338	1.09311	2.99464	0	0	0	0
Gm43646	0	0	0	0	1.05424	0.926688	0	0.998214	0	0.816771	1.14728	0
9530052C20Rik	2.61189	8.48323	5.2629	10.8024	1.05424	0.926688	15.3036	10.9804	4.02294	1.63354	2.29456	0.960295
Gm31306	0	1.0604	0	0	0	0	0	1.99643	0	0	0	0
Gm2574	1203.21	1295.81	1141	1313.97	1066.89	1045.3	1275.66	1248.77	1209.9	1204.74	1414.59	1141.79
4930519L02Rik	0	0	0	0	0	0	0	0	0	0	1.14728	0
Gm43614	0.87063	0	0	0	0	0	0	0	0	0	0	0
A830019L24Rik	0	0	0	0	0	0	0	0	0	0	4.58911	2.88089
Gm43613	0	0	0	0	0	0	0	0	0	0	0	0
Gm43612	0	0	0	0	0	0	0	0	0	0	0	0
1700001N15Rik	0	0	0	0	0	0	0	0	0	0	0	0
Gm43616	0	0	0	0	0	0	0	0	0	0	0	0
Gm33651	0	0	0	0	0	0	0	0.998214	0	0	0	0
Gm42703	0	0	2.10516	0	0	0	0	0	0	0	0	0
Gm38006	0	0	0	0	0	0	0	0	0	0	0	0
Gm42704	0	0	0	0	0	0	0	0	0	0	0	0
Gm6260	0	0	0	0	0	0	0	0	0	0	0	0
Gm24728	0	0	0	0	0	0	0	0	0	0	0	0
Gm42705	0	0	0	0	0	0	0	0	0	0	0	0
Gm42706	0	0	0	0	0	0	0	0	0	0	0	0
Gm2505	0	0	0	0	0	0	0	0	0	0	0	0
Gm42707	0.87063	0	0	0	0	0	0	0	0	2.45031	0	0
Gm42708	0	0	0	0	0	0	0	0	0	0	0	0
Gm42709	0	0	0	0	0	0	0	0	0	0	0	0
Lmo4	1529.7	1437.91	1452.56	1440.65	1285.12	1396.52	1500.84	1578.18	1464.35	1539.61	1601.6	1416.44
Gm43445	0.87063	2.12081	8.42064	5.89224	0	12.0469	7.65178	4.99107	9.05161	5.7174	2.29456	0
Gm43446	0	0	0	0	0	0	0	0	0	0	0	0
Gm43447	0	0	0	0	0	0	0	0	0	0	0	0
Gm5857	6.96504	1.0604	8.42064	4.9102	5.2712	4.63344	13.1173	0.998214	11.0631	10.618	8.03095	7.68236
Hs2st1	1816.13	1862.07	2128.32	1768.65	2013.6	2141.58	2159.99	1692.97	2327.27	2026.41	2166.06	2144.34
Gm43707	2.61189	0	7.36806	1.96408	0	0	0	0.998214	0	6.53417	0	0.960295
Gm43560	3.48252	3.18121	12.631	1.96408	9.48816	3.70675	3.27933	10.9804	8.04588	0.816771	14.9146	11.5235
Selenof	8648.84	8748.33	8694.31	8909.07	8464.49	8788.71	8908.85	9063.79	8849.46	8875.85	9025.64	8826.07
Gm24406	2.61189	0	0	0.98204	0	0	4.37244	0	0	0	0	2.88089
Rpl9-ps8	6.96504	7.42283	12.631	9.8204	4.21696	19.4605	6.55867	3.99286	4.02294	10.618	6.88367	0.960295
Sh3glb1	1471.36	1594.85	1691.5	1592.87	1497.02	1559.62	1463.68	1598.14	1615.21	1680.91	1876.95	1409.71
Gm9419	0	0	0	0	0	0	0	0	0	0	0	0
Clca3a1	0.87063	0	0	0	1.05424	0	0	0	0	0	1.14728	0
Gm34866	0	0	0	0	0	0	0	0	0	0	0	0
Gm17743	0	0	0	0	0	0	0	0	0	0	0	0
Clca3a2	0	0	0	0	0	0	0	0	0	0	0	0
Gm43240	0	0	0	0	0	0	0	0	0	0	0	0
Clca3b	0	0	0	0	0	0	0	0	0	0	0	0
Gm16215	0	0	0	0	0	0	0	0	0	0	0	0
Clca4c-ps	0	0	1.05258	0	0	0	0	0	0	0	0	0
Clca4b	0	0	2.10516	0	0	0	0	0	0	0	0	0
Gm16233	0	0	0	0	0	0	0	0	0	0	0	0
Clca4a	0	0	0	0	0	0	0	2.99464	0	0	0	0
Gm43742	0	0	0	0	0	0	0	0	0	0	0	0
Clca1	0	0	2.10516	0	0	0	5.46555	0	0	0.816771	0	0
Clca2	0	0	0	0	5.2712	6.48682	0	0	0	0	0	0
Odf2l	206.339	154.819	159.992	136.504	215.065	170.511	172.712	212.62	189.078	147.019	137.673	179.575
Col24a1	0	1.0604	0	1.96408	0	0	0	0	0	0	0	0
9530034A14Rik	0	0	0	0	0	0	0	0	0	0	0	0
D530037P16Rik	0	0	0	0	0	0	0	0	0	0	0	0
Znhit6	593.769	540.806	519.975	580.386	591.429	492.998	467.851	511.086	450.569	444.323	399.253	460.942
Cyr61	411.808	367.96	356.825	389.87	362.658	416.083	488.621	389.304	387.208	476.177	446.291	460.942
Gm17501	1.74126	0	0	0	0	0	0	0.998214	0	0.816771	6.88367	0
Gm43408	0	0	0	0	0	0	0	0	0	0	0	0
Ddah1	5645.16	5147.2	6095.49	5860.81	6369.72	6015.13	6430.77	5607.97	6132.97	5897.9	6312.33	6375.4
Rpl36a-ps2	106.217	102.859	88.4167	139.45	92.7731	101.936	98.38	105.811	82.4702	92.2951	162.914	88.3472
Bcl10	798.367	880.135	833.644	865.177	858.151	823.826	836.23	969.266	857.892	769.398	793.917	946.851
2410004B18Rik	503.224	528.081	559.973	505.751	433.293	549.526	445.989	476.148	388.214	501.497	497.919	506.076
Syde2	20.0245	42.4162	43.1558	81.5093	40.0611	47.2611	37.1658	57.8964	60.3441	30.2205	48.1857	48.9751
Gm43861	0	0	0	0	0	0	0	0	0	0	0	0
Wdr63	0	0	0	0	0	0	0	0	0	0	0	0
Gm25627	0	0	0	0	0	0	0	0	0	0	0	0
Mcoln3	0	0	0	0	5.2712	0	0	0	0	0	0	0
Mcoln2	0	0	1.05258	0	0	0	0	0	4.02294	0	0	0
Lpar3	9.57693	0	2.10516	0	7.37968	0	1.09311	12.9768	2.01147	0	5.73639	0
Gm43334	0	0	0	0	0	0	0	0	0	0	0	0
Gm10636	0.87063	0	0	0	0	0	0	0	0	0	0	0
Gm22078	0	0	0	0	0	0	0	0	0	0	0	0
Gm22901	0	0	0	0	0	0	0	0	0	0	0	0
Ssx2ip	860.182	606.551	694.703	766.973	841.283	750.617	779.388	652.832	688.928	688.538	634.445	680.849
Ctbs	37.4371	60.443	85.259	50.084	90.6646	94.5222	73.2384	93.8322	99.5677	77.5932	59.6585	60.4986
Spata1	26.1189	10.604	37.8929	21.6049	28.4645	29.654	31.7002	19.9643	18.1032	14.7019	13.7673	15.3647
Gng5	2696.34	2992.46	2686.18	2988.35	2630.33	2696.66	2949.21	3007.62	2740.63	2995.1	3708	2668.66
Rpf1	886.301	845.142	749.437	837.68	829.687	796.025	677.729	848.482	795.536	781.65	650.507	718.301
Gm36259	0	0	0	0	0	0	0	0	0	0	0	0
Uox	0	6.36242	10.5258	4.9102	3.16272	0.926688	0	2.99464	11.0631	5.7174	9.17823	0
Dnase2b	0	0	0	0	0	0	0	0	0	0	0	0
Gm16325	0	0	0	5.89224	0	5.56013	0	7.98571	0	2.45031	0	0
4930503B20Rik	0	0	0	0	0	0	0	0	0	0	0	0
Samd13	2.61189	1.0604	2.10516	2.94612	0	0.926688	3.27933	1.99643	0	0	3.44184	8.64266
Gm9480	1.74126	0	0	0.98204	0	0	0	0	0	0	0	0
Prkacb	2314.13	2153.68	2318.83	2472.78	2683.04	2540.05	2273.67	1943.52	2375.55	2119.52	2359.95	2198.12
Gm19104	0	0	0	0	0	0	0	0	0	0.816771	0	0
Gm10288	58.3322	42.4162	37.8929	37.3175	51.6578	38.9209	64.4935	58.8946	29.1663	45.7392	91.7823	29.7692
Ttll7	329.969	196.175	306.301	299.522	297.296	344.728	389.147	247.557	452.581	287.503	429.082	462.862
Gm29771	0	0	0	0	0	0	0	0	0	0	1.14728	0
Gm6074	0	0	0	0	0	0	0	0	0	0	0	0
Gm36831	0	0	1.05258	0	0	0	0	0	0	0	0	0
Gm37803	0	0	0	0	0	0	0	0	0	0	0	0
Gm37041	0	0	0	0	0	0	0	0	0	0	0	0
Gm36888	0	0	0	0	0	0	0	0	0	0	0	0
Gm43574	0	0	0	0	0	0	0	0	0	0	0	0
Gm23131	0	0	0	0	0	0	0	0	0	0	0	0
Gm43576	0	0	0	0	0	0	0	0	0	0	0	0
Gm38068	0	0	0	0	0	0	0	0	0	0	0	0
Gm43575	0	0	0	0	0	0	0	0	0	0	0	0
Adgrl2	2773.83	2772.96	2950.38	2852.83	2803.22	2309.31	2800.55	2422.67	2533.45	3311.19	3537.06	2585.12
Gm43573	4.35315	7.42283	6.31548	13.7486	10.5424	4.63344	9.838	4.99107	6.03441	8.16771	4.58911	4.80148
Gm43572	0	0	0	2.94612	1.05424	5.56013	0	4.99107	3.0172	0.816771	0	2.88089
Gm25127	0	0	0	0	0	0	0	0	0	0	0	0
Gm42647	0	0	0	0	0	0	0	0	0	0	0	0
Gm10287	3.48252	2.12081	6.31548	2.94612	3.16272	7.4135	7.65178	3.99286	1.00573	1.63354	2.29456	0.960295
Gm30382	5.22378	2.12081	11.5784	13.7486	0	3.70675	6.55867	8.98393	3.0172	9.80125	13.7673	0.960295
Gm42649	0.87063	0	0	0.98204	0	0	0	0	0	0	0	0
Gm26468	0	0	0	0	0	0	0	0	0	0	0	0
Gm31121	0	0	0	0	0	0	0	0	0	0	0	0
Rpsa-ps10	390.042	435.826	354.72	450.756	391.123	395.696	400.079	438.216	396.259	388.783	686.073	355.309
Gm6439	48.7553	27.5705	45.261	41.2457	31.6272	26.874	31.7002	38.9304	36.2064	35.9379	34.4184	31.6897
Gm43470	0	0	2.10516	0	0	0	0	0	4.02294	0	0	0
Mir3963	0	0	0	0	0	0	0	0	0	0	0	0
Gm43468	0	0	0	0	0	0	0	0	0	0	0	0
Gm43469	0	0	0	0	0	0	0	0	0	0	0	0
Gm43473	0	0	0	0	0	0	0	0	0	2.45031	0	0
4930555A03Rik	0	0	3.15774	5.89224	0	0	0	0	0	2.45031	0	0.960295
Gm42949	0	0	0	0	0	0	0	0	0	0	0	0
Adgrl4	0	0	0	0	0	0	0	0	0	1.63354	0	0
Gm24458	0	0	0	0	0	0	0	0	0	0	0	0
Ifi44	0.87063	0	2.10516	0	7.37968	0	0	0	0	0	0	0
Ifi44l	0	0	0	0	0	0	0	0	0	0	3.44184	0
Ptgfr	13.0594	9.54364	7.36806	8.83836	5.2712	5.56013	51.3762	4.99107	5.02867	30.2205	13.7673	5.76177
Gm43618	0	0	2.10516	0	0	0	0	0	0	4.08385	0	0
Gm43617	0	0	0	0	0	0	0	0	0	0	0	0
Gm25056	0	0	0	0	0	0	0	0	0	0	0	0
Gm2939	0	0	0	0	0	0	0	0	0	0	0	0
Gm2860	0	0	0	0	0	0	0	0	0	0	0	0
Gm43619	0	0	0	0	0	0	0	0	0	0	0	0
Gm9682	0	0	0	0	0	0	0	0	0	0	0	0
Gipc2	0	0	0	0	0	0	0	0	0	2.45031	0	0
Gm43455	0	0	0	0	0	0	0	0	0	0	0	0
Gm16198	0	0	0	0	0	0	0	0	0	0	0	0
D630002J18Rik	0	0	0	0	0	0	0	0	0	0	0	0
Dnajb4	349.122	247.074	305.248	287.738	294.133	320.634	319.188	285.489	297.697	366.73	357.951	302.493
Fubp1	3838.61	3622.34	3696.66	3485.26	4195.87	4024.61	2997.31	3556.64	3312.89	3035.12	3122.89	3241
Nexn	40.9196	64.6847	34.7352	64.8146	18.9763	41.701	43.7244	44.9196	36.2064	35.1212	49.333	31.6897
Gm43185	3.48252	11.6644	0	0	0	1.85338	6.55867	2.99464	6.03441	4.08385	4.58911	0
Miga1	296.014	227.987	309.459	248.456	245.638	273.373	302.792	257.539	280.6	257.283	341.889	382.198
Usp33	618.147	487.786	561.025	562.709	632.544	612.541	536.717	559	561.2	515.382	478.415	607.867
Gm42967	6.09441	0	3.15774	1.96408	1.05424	0.926688	1.09311	1.99643	1.00573	0	1.14728	2.88089
Gm43859	13.9301	4.24162	14.7361	5.89224	5.2712	7.4135	4.37244	8.98393	2.01147	8.98448	6.88367	4.80148
Gm43858	28.7308	25.4497	37.8929	26.5151	16.8678	19.4605	16.3967	34.9375	21.1204	14.7019	14.9146	39.3721
Gm43857	0	2.12081	1.05258	1.96408	2.10848	2.78006	0	1.99643	2.01147	6.53417	5.73639	4.80148
Zzz3	916.773	963.907	1202.05	1091.05	1473.83	1371.5	951.006	966.272	1127.43	1125.51	1065.82	1030.4
Ak5	157.584	116.644	93.6796	125.701	148.648	156.61	119.149	150.73	214.221	98.0125	129.642	96.9898
AI115009	1.74126	5.30202	4.21032	0	0	0.926688	2.18622	0	1.00573	0	2.29456	0
Pigk	1030.83	861.048	908.377	865.177	963.575	922.055	1029.71	1119	1005.73	1018.51	912.087	1005.43
Rpl29-ps1	0	0	1.05258	0	0	0	0	0	0	0	0	0
St6galnac5	121.018	137.853	114.731	99.186	111.749	41.701	190.201	111.8	167.958	175.606	184.712	142.124
Gm16232	0	0	0	0	0	0	0	0	0	0	0	0
Gm16213	0	0	0	0	0	0	0	0	0	0	0	0
Gm16231	0	0	2.10516	0	0	0	0	0	0	0	0	0
Gm42710	0	0	7.36806	0	0	0	4.37244	0	1.00573	1.63354	1.14728	0.960295
Gm43832	0	0	1.05258	0	0	0	0	0	0	0	0	0
St6galnac3	134.077	143.155	178.939	177.749	154.973	222.405	83.0764	152.727	138.791	129.867	166.355	155.568
1700012D16Rik	0	0	0	0	0	0	0	0	0	0	0	0
A530083M17Rik	0	0	0	0	0	5.56013	0	0	0	0	0	0
Gm27405	0	0	0	0	0	0	0	0	0	0	0	0
1700015C17Rik	0	0	0	0	0	0	0	1.99643	1.00573	0	0	1.92059
4930597L12Rik	0	0	0	0	2.10848	0	0	1.99643	2.01147	1.63354	2.29456	0
Gm22136	0	0	0	0	0	0	0	0	0	0	0	0
Gm22206	0	0	0	0	0	0	0	0	0	0	0	0
Gm43833	0	0	0	0	0	0	0	0	0	0	0	0
Gm10042	0	0	0	0	0	0	0	0	0	0	0	0
5730460C07Rik	0	0	0	0	0	0	0	0	0	0	0	0
Gm25757	0	0	0	0	0	0	0	0	0	0	0	0
Asb17os	0	0	0	0	0	0.926688	2.18622	0.998214	0	0	0	0
Asb17	0	3.18121	2.10516	0	0	2.78006	3.27933	4.99107	1.00573	2.45031	0	0
Msh4	2.61189	18.0269	2.10516	6.87428	1.05424	0.926688	5.46555	5.98929	8.04588	6.53417	10.3255	0
Gm24395	0	0	0	0	0	0	0	0	0	0	0	0
Rabggtb	688.668	659.571	716.807	790.542	722.154	719.11	546.555	691.763	635.624	722.842	807.684	735.586
Snord45b	0	0	0	0	0	0	0	0	0	0	0	0
Gm24494	8.7063	11.6644	11.5784	4.9102	9.48816	3.70675	5.46555	19.9643	13.0746	12.2516	12.6201	4.80148
Snord45c	0	0	0	0	0	0	0	0	0	0	0	0
Gm43400	0.87063	1.0604	0	0	0	0	0	0	0	0	0	1.92059
Acadm	1065.65	1048.74	930.481	888.746	1070.05	933.175	1062.5	1129.98	1090.22	918.051	1219.56	1143.71
Slc44a5	19.1539	26.5101	32.63	42.2277	11.5966	52.8212	6.55867	28.9482	42.2409	47.3727	11.4728	100.831
Gm3076	1.74126	0	2.10516	0.98204	2.10848	1.85338	1.09311	1.99643	2.01147	1.63354	2.29456	1.92059
Gm42541	0	0	0	0	0	0.926688	0	0	0	0	0	8.64266
Gm42540	0	0	0	0	0	0	0	0	0	0	0	0
Lhx8	0	0	0	0	0	0	0	0	0	0	0	0
AI606473	0	0	0	0	0	0	0	0	0	0	0	0
Tyw3	164.549	214.202	145.256	203.282	196.089	210.358	182.55	139.75	203.158	196.842	220.278	146.925
Cryz	780.084	625.638	702.071	789.56	736.914	693.163	723.639	719.713	826.714	743.262	643.623	714.46
Gm38139	0	2.12081	1.05258	0	1.05424	0.926688	0	0.998214	0	0.816771	0	0
Erich3	433.574	301.155	338.931	343.714	346.845	318.781	406.637	456.184	406.317	420.637	480.71	425.411
Gm20389	0	0	0	0	0	0	2.18622	0.998214	0	0	1.14728	0
Tnni3k	4.35315	1.0604	8.42064	0	0	0	2.18622	0	0	0	1.14728	0
Gm37890	0	0	0	0	0	0	0	2.99464	0	0	0	0
Fpgt	323.004	391.289	435.768	272.025	432.238	422.57	341.051	336.398	275.571	316.09	430.23	313.056
Gm26456	0.87063	0	0	0	0	0.926688	0	0	0	0	0	0
Lrriq3	22.6364	23.3289	13.6835	19.6408	17.9221	23.1672	9.838	16.9696	29.1663	16.3354	12.6201	28.8089
Gm37482	0.87063	0	9.47322	0.98204	0	2.78006	0	9.98214	0	0	0	0
Gm5285	0	0	0	0	0	0	0	0	0	0	0	0
Scp2-ps1	0	0	0	0	0	0	0	0	0	0	0	0
Gm37449	0	0	0	0.98204	0	0	0	0	0	0	1.14728	0.960295
Gm37324	0	0	0	0	1.05424	0	0	0	0	0	0	0
Gm23038	0	0	0	0	0	0	0	0	0	0	0	0
Gm37102	0	0	1.05258	0	0	0	0	0	0	0	0	0
Gm37515	0	0	1.05258	0	0	0	0	0.998214	0	0	0	0
9330178D15Rik	0	0	0	0	0	0	0	0	0	0	0	0
Gm42947	0	0	0	0	0	0	0	0	0	0	0	0
Gm6510	0	0	0	0	0	0	0	0	0	0	0	0
Gm42886	0	0	0	0	0	0	0	0	0	0	0	0
4930570G19Rik	28.7308	36.0537	54.7342	9.8204	68.5256	24.0939	50.2831	30.9446	37.2122	39.205	35.5656	24.0074
Negr1	284.696	198.296	244.199	273.007	234.041	222.405	273.278	199.643	190.084	211.544	176.681	221.828
Gm42946	1.74126	8.48323	12.631	14.7306	5.2712	9.26688	14.2104	20.9625	5.02867	2.45031	18.3565	6.72207
Gm42942	0	0	0	0	1.05424	0	0	0	0	0	0	0
Gm42943	0	0	2.10516	1.96408	1.05424	0.926688	0	0	0	4.08385	0	2.88089
Gm43528	4.35315	0	0	0.98204	2.10848	0	2.18622	0.998214	1.00573	0	5.73639	0.960295
Gm15578	0	0	0	0	0	0	0	0	0	0	0	0
Gm15577	2.61189	0	2.10516	4.9102	0	0	0	0	0	2.45031	0	1.92059
Gm43527	0.87063	0	0	4.9102	0	0	0	0	0	0.816771	0	0
Gm43526	5.22378	0	2.10516	0	0	0	0	0	0	0	0	0
4930566N20Rik	0	3.18121	0	0	0	0	0	0	1.00573	0	0	0
Gm24373	0	0	0	0	0	0.926688	0	0	0	0	0	0
Gm23725	0	0	0	0	0	0	0	0	0	0	0	0
Gm22458	0	0	0	0	0	0	0	0	0	0	0	0
Gm23379	0	0	0	0	0	0	0	0	0	0	0	0
Gm5983	0	0	0	0	0	0	0	0	0	0	0	0
4930592C13Rik	5.22378	6.36242	8.42064	4.9102	9.48816	9.26688	6.55867	10.9804	3.0172	2.45031	6.88367	10.5632
Zranb2	1750.84	1751.79	1996.74	1756.87	1971.43	2259.27	1799.26	1694.97	1901.84	1586.17	1607.34	1743.9
Mir186	0	1.0604	6.31548	0	1.05424	3.70675	1.09311	0	1.00573	0	1.14728	0.960295
Ptger3	0	0	0	11.7845	0	0	0	0	4.02294	0	2.29456	0
Gm33466	0	0	0	0.98204	0	0	0	0	0	0	0	0
Gm5550	0	1.0604	0	0	1.05424	0	1.09311	0	0	0	0	0
Gm6520	0	0	0	0	0	0	0	0	0	0	0	0
Cth	95.7693	142.094	111.574	110.971	121.238	118.616	126.801	139.75	97.5563	163.354	149.146	147.885
Gm43314	5.22378	1.0604	0	0	0	0	0	0	0	0	1.14728	0
1810013D15Rik	0.87063	0	1.05258	0	2.10848	0	0	0	0	1.63354	1.14728	0
Ankrd13c	1551.46	1528.04	1331.51	1587.96	1741.6	1594.83	1457.12	1354.58	1366.79	1327.25	1405.42	1317.53
Gm42611	12.1888	6.36242	6.31548	16.6947	1.05424	1.85338	9.838	12.9768	4.02294	8.16771	26.3874	13.4441
Srsf11	3290.98	3294.68	3199.84	3152.35	3307.15	3327.74	3042.13	2990.65	3274.67	2900.35	3177.96	3325.5
Gm43362	34.8252	50.8994	25.2619	27.4971	22.139	36.1408	39.352	43.9214	33.1892	22.8696	20.651	33.6103
Lrrc40	1175.35	937.397	1220.99	1132.29	1186.02	1199.13	1064.69	1017.18	969.528	905.799	719.344	939.169
B230334C09Rik	74.0035	37.1141	49.4713	41.2457	23.1933	69.5016	77.6109	77.8607	66.3785	87.3945	90.635	72.9824
Lrrc7	131.465	232.229	150.519	176.767	215.065	180.704	103.846	189.661	192.095	142.935	254.696	264.081
Gm42968	0.87063	0	4.21032	3.92816	0	0	1.09311	1.99643	1.00573	1.63354	3.44184	0
Gm43485	3.48252	8.48323	7.36806	0.98204	4.21696	0	3.27933	4.99107	17.0975	7.35094	9.17823	2.88089
Gm43486	7.83567	12.7248	17.8939	29.4612	9.48816	12.0469	5.46555	8.98393	42.2409	10.618	22.9456	14.4044
Gm43487	0.87063	9.54364	22.1042	0	6.32544	7.4135	5.46555	7.98571	3.0172	7.35094	2.29456	3.84118
Gm9423	0	0	0	0	0	0	0	0	0	0	0	0
Gm20752	0	0	0	0	0	0	0	0	0	0	0	0
Gm43655	6.96504	3.18121	0	1.96408	2.10848	5.56013	1.09311	0	2.01147	6.53417	13.7673	7.68236
Depdc1a	543.273	581.101	575.761	572.529	603.025	597.714	499.552	518.073	448.558	541.519	556.43	537.765
Rpe65	3.48252	1.0604	0	6.87428	0	0	3.27933	10.9804	0	0	0	0
Wls	3680.15	3613.86	3878.76	3658.1	4220.12	4085.77	4828.27	5203.69	5513.44	4506.94	5022.79	5347.88
Gm43307	0.87063	0	2.10516	5.89224	1.05424	6.48682	0	0	2.01147	0	0	0.960295
Gm23941	0	0	0	0	0	0	0	0	1.00573	0	0	0
Gm27878	0	0	0	0	0	0	0	0	0	0	0	0
Vmn1r-ps2	0	0	0	0	0	0	0	0	0	0	0	0
Vmn1r-ps3	0	0	0	0	0	0	0	0	0	0	0	0
Vmn1r2	0	0	0	0	0	0	0	0	0	0	0	0
Vmn1r3	0	0	0	0	0	0	0	0	0	0	0	0
AI838599	0	0	3.15774	0	0	0	0	0	0	0	0	0
Gm11783	0	0	0	0	0	0	0	0	0	0	0	0
Gm11786	0	0	0	0	0	0	0	0	0	0	0	0
Gm11784	0	0	0	0	0	0	0	0	0	0	0	0
Gm11785	0	0	0	0	0	0	0	0	0	0	0	0
Gm11787	15.6713	34.9933	17.8939	18.6588	25.3018	28.7273	10.9311	41.925	44.2523	17.969	12.6201	44.1736
Mir3471-2	0	0	2.10516	0	0	0	0	0	0	0	0	0
Tmem68	543.273	443.249	515.764	504.768	637.815	527.286	442.71	445.204	537.062	481.078	430.23	593.463
Tgs1	957.693	940.578	998.899	932.938	1077.43	938.735	906.189	807.555	846.829	781.65	827.188	852.742
Gm22541	0	0	1.05258	0	0	0	0	0	0	0	0	0
2210414B05Rik	0	2.12081	1.05258	0	0	0.926688	1.09311	0.998214	0	0	1.14728	0
Lyn	3791.59	3821.7	3773.5	3684.61	3178.53	3648.37	3927.55	3945.94	4091.33	3834.74	4087.75	3934.33
Gm26857	46.1434	56.2014	62.1022	33.3894	45.3323	51.8945	71.0522	67.8786	52.2982	48.1895	59.6585	68.181
Gm11805	0	3.18121	1.05258	1.96408	2.10848	1.85338	1.09311	4.99107	3.0172	0	0	1.92059
Gm22781	4.35315	1.0604	8.42064	3.92816	10.5424	15.7537	9.838	7.98571	9.05161	6.53417	5.73639	11.5235
9430025C20Rik	4.35315	1.0604	1.05258	0.98204	14.7594	7.4135	8.74489	6.9875	4.02294	9.80125	10.3255	18.2456
Rps20	2560.52	2494.07	2178.84	2420.73	2063.15	1867.28	2317.4	2324.84	1999.4	2371.9	4062.51	2146.26
Gm24016	0	0	0	0	0	0	0	0	0	0	0	0
Gm24125	0	0	0	0	0	0	0	0	0	0	0	0
Mos	0	0	0	0	0	0	0	0	0	1.63354	0	0
Plag1	0	0	1.05258	0	0	0	0	0	0	5.7174	0	0
Chchd7	80.0979	68.9263	30.5248	64.8146	36.8984	71.355	106.032	66.8804	93.5333	72.6926	102.108	63.3795
Gm11808	799.238	738.041	669.441	787.596	644.141	581.033	696.312	762.636	623.556	727.743	1142.69	588.661
Rps10-ps3	0	0	0	0	0	0	0	0	0	0	0	0
Sdr16c5	0	0	2.10516	0	0	0	0	0.998214	0	0.816771	0	0
Sdr16c6	0	0	0	0	0	0	0	0	0	0	0	0
Penk	0	8.48323	0	4.9102	0	12.9736	5.46555	0	4.02294	0	1.14728	4.80148
A830012C17Rik	0	0	0	0	0	0	0	0	0	0	0	0
Gm11780	0	0	0	0	0	0	0	0	0	0	0	0
Gm26436	0	0	0	0	0	0	0	0	0	0	0	0
Impad1	3754.16	3884.26	4206.11	3944.85	4110.48	3757.72	3881.64	3923.98	3784.58	3842.09	4272.47	4007.31
Gm11779	0	0	0	0	0	0	0	0	0	0	0	0
Gm11782	0	0	0	0	0	0	0	0	0	0	0	0
Gm11781	0	0	0	0	0	0	0	0	0	0	0	0
4930423M02Rik	0	0	0	0	0	0	0	0	0	0	0	0
Fam110b	138.43	202.537	131.573	102.132	128.617	85.2553	148.663	60.8911	130.746	147.836	99.8132	156.528
Gm24337	0	0	0	0	0	0	0	0	0	0	0	0
Gm11796	0	0	0	0	0	0	0	0	0	0	0	0
Gm11797	0	0	0	0	0	0	0	0	0	0	0	0
Ubxn2b	196.762	174.967	254.724	280.863	321.543	297.467	261.253	281.496	255.457	191.124	234.045	325.54
Gm11798	0	0	0	0	0	0	0	0	0	0	0	0
Cyp7a1	0	0	0	0	0	0	0	0	0	0	0	0
4930430E12Rik	0	0	0	0	0	0	0	0	0	0	0	0
Sdcbp	5628.62	5757.99	6381.79	5983.57	5939.59	6340.4	6505.1	5953.35	6264.72	6253.2	5722.63	6535.77
Gm37689	0	0	0	0	0	0	0	0	0	0	0	0
Nsmaf	718.269	493.088	717.86	619.667	759.053	716.33	737.85	597.93	629.59	605.227	759.498	639.557
Gm11803	0	0	0	0	0	0	0	0	0	0	0	0
Gm11801	0	0	0	0	0	0	0	0	0	0	0	0
Gm22473	0	0	0	0	0	0	0	0	0	0	0	0
Tox	0.87063	0	0	3.92816	0	0	2.18622	8.98393	0	0	6.88367	3.84118
Gm11802	0	0	0	0	0	0	0	0	0	0	0	0
Gm11804	0	0	0	0	0	0	0	0	0	0	0	0
8430436N08Rik	0	0	0	0	0	0	0	0	0	0	0	0
Gm11795	0	0	0	0	0	0	0	0	0	0	0	0
Gm11794	0	0	0	0	0	0	0	0	0	0	0	0
Gm23860	0	0	0	0	0	0	0	0	0	0	0	0
Gm11800	0	0	0	0	0	0	0	0	0	0	0	0
Car8	169.773	179.208	213.674	206.228	236.15	230.745	193.481	260.534	230.313	308.739	190.448	213.186
Gm11799	0	0	0	0	3.16272	0.926688	1.09311	0	0	0	0	2.88089
Gm25355	0	0	1.05258	0	0	0	0	0	0	0	0	1.92059
Gm37386	0	0	0	0	0	0	0	0	0	0	0	0
Gm11810	0	0	0	0	0	0	0	0	0	0	0	0
Rab2a	3324.06	3354.06	3492.46	3476.42	3407.3	3357.39	3525.28	3375.96	3689.03	3597.88	3399.39	3482.99
Gm11809	0	0	1.05258	0	0	0	0	0	0	0	0	0
Chd7	1113.54	994.659	1049.42	1159.79	1188.13	1124.07	887.606	1063.1	1158.61	1047.92	1335.43	1047.68
Rps18-ps2	0	0	0	0	0	0	0	0	0	0	0	0
Gm23423	0	0	0	0	0	0	0	0	0	0	0	0
Gm26548	0	0	0	0	0	0	0	0	0	0	0	0
Clvs1	0	0	0	0	0	0	0	0	0	0	0	0
Gm11816	0	0	0	0	0	0	0	0	0	0	0	0
Gm11817	0	1.0604	2.10516	0	0	2.78006	0	0	0	0	0	0
Asph	2981.91	3323.31	3885.07	3010.93	3865.9	3872.63	3309.94	3086.48	3546.22	3090.66	3042.58	3460.9
Gm25677	0	0	0	0	0	0	0	0	0	0	0	0
Gm24152	0	0	0	0	0	0	0	0	0	0	0	0
4930412C18Rik	6.09441	3.18121	14.7361	6.87428	11.5966	20.3871	1.09311	6.9875	6.03441	5.7174	13.7673	0
Gdf6	23.507	0	0	0	0	0	9.838	0	0	0	0	5.76177
4930448K20Rik	0	0	0	0	0	0	0	0	0	0	0	0
Gm11834	0	0	0	0	0	0	0	0	0	0	0	0
Gm11835	0	0	0	0	0	0	0	0	0	0	0	0
Gm11814	6.96504	9.54364	7.36806	8.83836	8.43392	4.63344	5.46555	8.98393	6.03441	8.98448	8.03095	5.76177
1700123O12Rik	0	0	0	0	0	0	0	0	0	0	0	0
Gm11815	0	0	0	0	1.05424	0.926688	0	0	0	0	0	0.960295
Gm11813	0	0	0	0	0	0	0	0	0	0	0	0
Gm12920	0	0	7.36806	0	0	0	0	0	0	0	0	0
Mir3471-1	0	0	0	0	0	0	0	0	0	0	0	0
Gm12918	483.199	459.155	411.559	430.133	377.418	365.115	362.913	438.216	344.967	390.417	423.346	384.118
Gm12919	64.4266	58.3222	43.1558	52.0481	61.1459	51.8945	41.5382	48.9125	49.281	65.3417	41.302	52.8162
n-TSaga9	0	0	0	0	0	0	0	0	0	0	0	0
2610301B20Rik	827.098	848.323	983.11	918.207	896.104	914.641	731.291	764.632	798.553	717.942	764.088	919.003
Rps11-ps3	0	0	2.10516	0	0	0	0	0	0	0	1.14728	0
Plekhf2	514.542	464.457	493.66	541.104	571.398	582.887	427.406	460.177	513.93	468.827	335.005	543.527
Ndufaf6	382.206	377.504	336.826	468.433	344.736	342.875	310.443	319.429	411.345	280.152	322.385	264.081
Gm11827	4.35315	4.24162	0	2.94612	4.21696	2.78006	1.09311	9.98214	1.00573	0	8.03095	11.5235
Gm11829	0	0	0	0	0	0	0	0	0	0	0	0
Mir684-2	0	0	0	0	0	0.926688	1.09311	0	0	0	0	0
Gm11830	0	0	0	0.98204	0	0	0	0	0	0	0	0
Trp53inp1	2237.52	1901.3	2814.6	1850.16	2350.95	2746.7	2122.82	2049.33	2832.15	2035.39	2417.32	2677.3
Ccne2	758.318	736.981	806.277	646.182	914.026	925.761	787.04	638.857	936.339	650.966	582.818	695.254
Ints8	1306.82	1174.93	1048.37	1068.46	1217.65	1474.36	1119.35	955.291	1159.61	1167.98	1182.84	1148.51
Dpy19l4	282.955	295.853	432.611	289.702	430.13	350.288	312.63	248.555	344.967	222.978	259.285	299.612
Gm22940	0	0	0	0	0	0	0	0	0	0	0	0
Gm26663	0	0	7.36806	0	0	1.85338	0	0	0	0	1.14728	0
Esrp1	0.87063	0	0	3.92816	0	0	0	0	0	0	0	0
Gm11821	0.87063	1.0604	0	0	1.05424	2.78006	1.09311	0.998214	2.01147	0.816771	0	0
Gm11822	0	0	0	0	0	0	0	0	0	0	0	0
1110037F02Rik	1340.77	1028.59	1282.04	1142.11	1167.04	1121.29	1141.21	1182.88	1343.66	1069.97	1231.03	1190.77
Gm11831	7.83567	4.24162	10.5258	3.92816	2.10848	3.70675	3.27933	15.9714	2.01147	4.08385	2.29456	5.76177
Rad54b	208.08	279.947	267.355	250.42	275.157	193.678	178.177	268.52	245.399	124.149	201.921	217.027
Fsbp	24.3776	33.9329	33.6826	23.569	24.2475	27.8006	36.0727	15.9714	20.1147	14.7019	28.682	15.3647
Gm11832	19.1539	5.30202	19.999	4.9102	11.5966	3.70675	10.9311	21.9607	19.109	7.35094	11.4728	7.68236
Gm11833	0	0	0	0	0	0	0	0	0	0	0	0
Gem	41.7902	8.48323	15.7887	38.2996	9.48816	47.2611	48.0969	50.9089	65.3728	122.516	59.6585	34.5706
Cdh17	0	0	0	0	0	0	0	0	0	0	0	0
Gm22477	0	0	0	0	0	0	0	0	0	0	0	0
Gm25002	0	0	0	0	0	0	0	0	0	0	0	0
Pdp1	178.479	155.879	250.514	200.336	223.499	154.757	144.291	157.718	164.94	196.842	235.192	257.359
1700123M08Rik	20.8951	32.8725	15.7887	14.7306	30.573	34.2875	15.3036	15.9714	14.0803	10.618	13.7673	18.2456
Gm10604	0	0	0	7.85632	5.2712	1.85338	0	0	2.01147	1.63354	0	1.92059
Gm26895	0	0	0	0	0	0	0	0	0	0	0	0
Gm11840	0	0	0	0	0	0	0	0.998214	0	0	0	0
Gm11842	1.74126	0	0	0	0	0.926688	0	0	0	0	0	0
Tmem67	118.406	162.242	186.307	141.414	176.058	184.411	201.132	168.698	206.176	176.423	129.642	231.431
Rbm12b2	140.171	123.007	134.73	132.575	127.563	216.845	122.428	150.73	116.665	150.286	208.805	117.156
Gm11839	4.35315	5.30202	9.47322	9.8204	1.05424	10.1936	1.09311	7.98571	2.01147	4.08385	1.14728	0
Gm11841	0.87063	1.0604	0	2.94612	0	0.926688	0	0.998214	0	0	1.14728	0
Gm11843	0	1.0604	0	0	1.05424	0	0	0.998214	1.00573	0.816771	0	0.960295
Rbm12b1	126.241	81.6511	97.89	109.988	85.3934	106.569	66.6798	68.8768	84.4817	104.547	131.937	68.181
Fam92a	865.406	875.894	898.904	859.285	776.975	855.333	838.416	925.345	821.685	738.361	882.257	780.72
Gm11847	938.539	990.417	902.061	1000.7	1019.45	948.002	935.703	951.298	850.852	888.647	831.777	955.494
Gm11846	0	0	0	0	0	0	0	0	0	0	0	0
Gm37985	0	0	0	0	0	0	0	0	0	8.16771	0	0
n-R5s182	0	0	0	0	0	0	0	0	0	0	0	0
Triqk	114.052	116.644	86.3116	125.701	61.1459	83.4019	106.032	108.805	95.5448	68.6088	98.666	95.0692
Gm11820	0	0	0	0	0	0	0	0	0	0	0	0
Gm26250	0	0	0	0	0	0	0	0	0	0	1.14728	0
Gm11819	0	0	1.05258	0	0	0	0	0	0	0	0	0
Gm11826	2.61189	11.6644	4.21032	8.83836	5.2712	7.4135	8.74489	5.98929	6.03441	4.90063	6.88367	10.5632
Gm11825	0	0	0	0	0	0	0	0	0	0	0	0
Gm23162	0	0	0	0	0	0	0	0	0	0	0	0
Runx1t1	53.979	31.8121	57.8919	50.084	29.5187	41.701	21.8622	52.9054	38.2179	30.2205	44.7439	50.8957
Gm11823	0	0	0	0	0	0	0	0	0	0	0	0
Gm24068	0	0	0	0	0	0	0	0	0	0	0	0
Gm11824	8.7063	9.54364	5.2629	8.83836	3.16272	7.4135	4.37244	8.98393	5.02867	6.53417	12.6201	10.5632
1700120G11Rik	0	0	0	0	0	0	0	0	0	0	0	0
Gm24908	0	0	0	0	0	0	0	0	0	0	0	0
Gm11836	1.74126	1.0604	3.15774	3.92816	2.10848	0.926688	3.27933	2.99464	6.03441	2.45031	9.17823	1.92059
Slc26a7	0	3.18121	3.15774	0.98204	0	4.63344	9.838	26.9518	0	4.90063	3.44184	15.3647
Lrrc69	0	0	2.10516	0	1.05424	1.85338	0	0	0	0	0	0
Gm11838	0	0	0	0	0	0	0	0	0	0	0	0
Otud6b	1386.91	1308.54	1605.18	1415.12	1560.27	1595.76	1376.23	1202.85	1597.11	1221.89	1286.1	1363.62
Tmem55a	1524.47	1446.39	1444.14	1501.54	1675.19	1753.29	1577.36	1464.38	1704.72	1421.18	1701.41	1615.22
Gm11837	10.4476	6.36242	3.15774	11.7845	8.43392	4.63344	5.46555	2.99464	9.05161	7.35094	3.44184	3.84118
Necab1	9.57693	9.54364	11.5784	19.6408	21.0848	17.6071	7.65178	19.9643	21.1204	4.90063	4.58911	0
Gm11844	0	0	0	0	0	0.926688	0	0	0	0	0	0
Gm11845	0	0	0	0	0	0	0	0	0	0	0	0
Tmem64	144.525	246.014	245.251	217.031	195.034	133.443	214.25	237.575	224.279	304.656	275.347	164.211
Gm24317	0	0	0	0	0	0	0	0	0	0	0	0
Gm11856	0	0	0	0	0	0	0	0	0	0	0	0
Gm11859	0	0	0	0	0	0	0	0	0	0	0	0
Gm11857	0	0	0	0	0	0	0	0	0	0	0	0
Gm11858	0	0	0	0	0	0	0	0	0	0	0	0
Gm11855	0	0	0	0	0	0	0	0	0	0.816771	0	0
Gm24567	0	0	0	0	0	0	0	0	0	0	0	0
Calb1	29.6014	44.537	15.7887	36.3355	67.4713	42.6277	14.2104	20.9625	43.2466	35.9379	19.5037	38.4118
Gm26148	0	0	0	0	0	0	0	0	0	0	0	0
Decr1	523.248	448.551	434.716	369.247	459.649	506.898	449.269	395.293	370.11	375.715	408.431	345.706
Mir6400	0	0	0	0	0	0	0	0	0	0	0	0
Nbn	883.689	734.86	839.959	1024.27	873.965	765.444	662.425	901.388	769.387	879.662	818.01	793.204
Gm11869	2.61189	1.0604	0	0	0	0.926688	1.09311	0	1.00573	0	1.14728	0
Osgin2	342.157	384.927	429.453	490.038	428.021	429.983	468.945	344.384	354.019	248.298	357.951	395.642
Gm11870	0	0	3.15774	3.92816	10.5424	2.78006	3.27933	0.998214	8.04588	0.816771	2.29456	1.92059
Gm11874	0	0	1.05258	0	0	0	0	0	0	0.816771	0	0.960295
Ripk2	147.136	118.765	114.731	96.2399	191.872	139.93	139.918	159.714	168.963	189.491	92.9296	222.789
Gm22690	0	1.0604	0	0	0	0	0	0	0	0	0	0
A530072M11Rik	0	1.0604	5.2629	3.92816	4.21696	2.78006	2.18622	7.98571	3.0172	5.7174	2.29456	3.84118
Gm11865	0	0	2.10516	0	0	0	0	6.9875	0	0	0	0
Gm37355	0	0	0	0	0	0	0	0	0	0	0	0
Gm11864	0	0	0	0	0	0	0	0	0	0	0	0
Gm11861	0	0	0	0	0	0	0	0	0	0	0	0
Gm24978	0	0	0	0	0	0	0	0	0	0	0	0
Gm11862	0	0	0	0	0	0	0	0	0	0	0	0
Gm23975	0	0	0	0	0	0	0	0	0	0	0	0
Gm11848	0	0	0	0	0	0	0	0	0	0	0	0
Gm11850	0	0	0	0	0	0	0	0	0	0	0	0
Gm11849	0	0	0	0	0	0	0	0	0	0	0	0
Gm23384	0	0	0	0	0	0	0	0	0	0	0	0
Gm11851	0	0	0	0	0	0	0	0	1.00573	0	0	0
Mmp16	429.22	359.477	454.715	347.642	451.215	437.397	367.285	373.332	363.07	401.035	340.742	347.627
Gm11860	0	0	0	0	1.05424	0	0	4.99107	0	0	0	0
Gm11852	0	0	0	0	0	0	0	0	0	0	0	0
Gm11867	0	0	0	0	0	0	0	0	0	0	0	0
Gm11854	0	0	0	0	0	0	0	0	0	0	0	0
Gm11853	0	0	0	0	0	0	0	0	0	0	0	0
Gm25971	0	0	0	0	0	0	0	0	0	0	0	0
Gm24419	0	0	0	0	0	0	0	0	0	0	0	0
Gm11868	2.61189	1.0604	4.21032	2.94612	3.16272	3.70675	1.09311	0.998214	1.00573	1.63354	0	2.88089
Cnbd1	0	0	0	0	0	0	0	0	0	0	0	0
Gm12392	0	0	0	0	0	0	0	0	0	0	0	0
Gm12393	0	0	0	0	0	0	0	0	0	0	0	0
Cngb3	0	0	0	0	0	0	0	0	0	0	0	0
Gm11877	0	0	0	0	0	0	0	0	0	0	0	0
Gm25655	0	0	0	0	0	0	0	0	0	1.63354	0	0
Cpne3	582.451	517.477	688.388	641.272	732.697	586.594	682.101	500.105	609.475	753.063	633.298	669.326
Rmdn1	183.703	213.141	165.255	235.69	215.065	188.118	165.06	157.718	189.078	191.941	236.339	189.178
Gm12353	0.87063	0	0	0	0	1.85338	0	0.998214	4.02294	3.26708	0	4.80148
Wwp1	708.693	583.222	927.323	645.2	789.626	669.069	670.077	619.891	738.209	519.466	575.934	757.673
Gm12354	0	0	0	0	0	0	0	0	0	0	0	0
Slc7a13	0.87063	0	0	0	0	0	0	0	0	1.63354	0	0
Atp6v0d2	0	0	0	0	0	0	0	0	0	0	0	0
4930480G23Rik	0	0	0	0	0	0	0	0	0	0	0	0
Ttpa	194.15	153.759	184.202	129.629	172.895	229.819	184.736	146.738	139.797	160.087	169.797	153.647
4930598A11Rik	1.74126	1.0604	3.15774	1.96408	0	10.1936	0	0.998214	2.01147	1.63354	2.29456	4.80148
Ggh	795.756	832.417	765.226	789.56	700.015	917.421	780.481	835.505	783.467	735.094	869.637	755.752
Nkain3	148.007	162.242	172.623	160.072	240.367	192.751	170.525	191.657	148.849	121.699	169.797	136.362
Gm11872	6.09441	15.9061	1.05258	23.569	18.9763	59.308	8.74489	5.98929	13.0746	31.8541	12.6201	36.4912
Gm11873	0	0	3.15774	0	0	0	0	3.99286	0	0	0	0
Gm11871	0	0	0	0	0	0	0	0	0	0	0	0
Gm22817	0	0	0	0	0	0	0	0	0	0	0	0
Gm25977	0	0	0	0	0	0	0	0	0	0	0	0
Gm11875	0	0	0	0	0	0	0	0	0	0	0	0
Gm11876	0	0	0	0	0	0	0	0	0	0	0	0
Prdm13	0	0	0	0	0	0	0	0	0	0	0	0
Ccnc	564.168	549.289	651.547	559.763	637.815	676.482	543.276	550.016	625.567	518.65	499.066	575.217
Tstd3	190.668	214.202	185.254	207.21	162.353	190.898	166.153	292.477	182.038	222.978	176.681	201.662
Usp45	356.958	203.598	250.514	297.558	343.682	361.408	308.257	224.598	334.91	300.572	223.719	370.674
Pnisr	708.693	583.222	588.392	668.769	628.327	610.687	498.459	563.991	544.102	584.808	535.779	665.485
Coq3	410.067	463.397	421.032	481.2	426.967	486.511	440.524	505.096	424.42	371.631	400.4	443.656
Faxc	143.654	112.403	121.047	115.881	99.0985	172.364	86.3558	54.9018	102.585	145.385	103.255	107.553
Gm11885	0.87063	0	0	0	0	0	0	0	0	0	0	0
Gm11880	0	0	0	0	0	0	0	0	0	0	0	0
Gm11882	0	0	0	0	0	0	0	0	0	0	0	0
Fbxl4	448.374	286.309	354.72	445.846	374.255	331.754	364.006	421.246	362.064	417.37	330.416	465.743
Gm24607	0	0	0	0	0	0.926688	0	0	1.00573	0	0	0
Gm37900	11.3182	12.7248	7.36806	4.9102	7.37968	8.34019	4.37244	0	6.03441	4.08385	10.3255	1.92059
Pou3f2	148.007	113.463	137.888	158.108	134.943	124.176	135.546	99.8214	138.791	147.836	152.588	101.791
Gm30731	6.09441	8.48323	9.47322	8.83836	1.05424	4.63344	12.0242	10.9804	11.0631	16.3354	10.3255	22.0868
Gm11878	98.3812	112.403	89.4693	104.096	70.6341	75.0617	103.846	103.814	93.5333	82.4939	136.526	65.3001
Gm11881	0	0	0	0	0	0	0	0	0	0	0	0
Gm11879	0	0	5.2629	0	0	0	0	0	0	0	0	0
Gm24078	0	0	0	0	0	0	0	0	0	0	0	0
1700025O08Rik	0	0	0	0	0	0	0	0	0	0	0	0
Gm11884	0	2.12081	0	1.96408	0	0	0	0	4.02294	0	0	2.88089
Gm11888	0	0	0	0	0	0	0	0	0	0	0	0
Gm11889	1.74126	5.30202	1.05258	0	2.10848	0.926688	3.27933	0	0	2.45031	0	0.960295
Gm25978	0	0	0	0	0	0	0	0	0	0	0	0
Gm11890	0	0	0	0	0	0	0	0	0	0	0	0
Gm28448	0	0	0	0	0	0	0	0	0	0	0	0
Gm11892	0	0	0	0	0	0	0	0	0	0	0	0
Gm11891	0	0	0	0	0	0	0	0	0	0	0	0
Gm27243	0	0	0	0	0	0	0	0	0	0	0	0
Mms22l	1029.08	945.881	933.639	938.83	1034.21	720.037	660.239	638.857	882.029	695.889	675.747	894.035
Klhl32	379.595	445.37	438.926	256.312	479.679	512.459	396.799	338.395	374.133	360.196	393.517	488.79
Gm11899	0	0	0	0	0	7.4135	2.18622	0	0	0	0	0
Ndufaf4	802.721	922.552	934.691	966.327	773.812	991.556	874.489	873.438	874.989	934.386	792.77	929.566
C230012O17Rik	0	4.24162	0	0.98204	0	0.926688	2.18622	0	1.00573	1.63354	2.29456	4.80148
Gpr63	7.83567	8.48323	3.15774	14.7306	4.21696	8.34019	34.9795	14.9732	5.02867	7.35094	5.73639	2.88089
Gm11906	0	0	1.05258	0	0	0	0	0	0	0	0	0
Fhl5	0	0	0	0	0	0	0	0	0	0	0	0
Ufl1	494.518	564.135	662.073	578.421	623.056	633.855	550.928	522.066	718.095	453.308	539.221	449.418
Prdx6-ps2	0	0	0	0	0	0	0	0	0	0	0	0
Gm11897	0	0	0	0	0	0	0	0	0	0	0	0
Gm11894	0	0	0	0	0	0	0	0	0	0	0	0
Gm25975	0	0	0	0	0	0	0	0	0	0	0	0
Gm11896	0	0	0	0	0	0	0	0	0	0	0	0
Gm11893	0.87063	1.0604	1.05258	0.98204	5.2712	2.78006	1.09311	0	3.0172	0.816771	1.14728	1.92059
Gm24977	0	0	0	0	0	0	0	0	0	0	0	0
Fut9	271.636	286.309	304.196	345.678	353.17	348.435	252.509	197.646	343.961	239.314	300.587	317.858
Gm24042	0	0	0	0	0	0	0	0	0	0	0	0
Gm11898	0	0	0	0	0	0	0	0	0	0	0	0
Gm26067	0	0	0	0	0	0	0	0	0	0	0	0
Gm11895	0	0	0	0	0	0	0	0	0	0	0	0
Gm24965	0	0	0	0	0	0	0	0	0	0	0	0
Manea	538.049	419.92	596.813	606.901	871.856	602.347	448.175	485.132	606.458	463.926	501.361	545.448
Bhmt-ps1	0	0	0	0	0	0	0	0.998214	0	0	0	0
Gm11903	0	0	0	0	0	0	0	0	0	0	0	0
Gng2-ps1	0	0	0	0	0	0	0	0	0	0	0	0
Gm11905	0	0	0	0	0	0	0	0	0	0	0	0
4930548K13Rik	0	0	0	0	0	0	0	0	0	0	0	0
Gm11904	0	0	0	0	0	0	0	0	0	0	0	0
Gm11902	0	0	0	0	0	0	0	0	0	0	0	0
Gm11901	0	0	0	0	0	0	0	0	0	0	0	0
Gm25173	0	0	0	0	0	0	0	0	0	0	0	0
Gm11914	39.1783	56.2014	23.1568	48.12	42.1696	43.5543	38.2589	43.9214	27.1548	53.0901	45.8911	50.8957
Tpm3-rs2	0	0	0	0	0	0	0	0	0	0	0	0
Gm11911	0	0	0	0	0	0	0	0	0	0	0	0
Gm11907	0	0	0	0	0	0	0	0	0	0	0	0
Gm25378	0	0	0	0	0	0	0	0	0	0	0	0
Gm11908	0	0	0	0	0	0	0	0	0	0	0	0
Gm11909	0	0	0	0	0	0	0	0	0	0	0	0
Gm11910	0	0	0	0	0	0	0	0	0	0	0	0
Gm11912	0	0	0	0	0	0	0	0	0	0	0	0
Gm11913	0	0	0	0	0	0	0	0	0	0	0	0
Epha7	164.549	252.376	174.728	226.851	168.678	143.637	209.877	277.504	149.854	204.193	289.114	226.63
Gm11915	0	1.0604	0	0	0	0	1.09311	0	0	0	0	0
Gm11917	0	0	0	0	0	0	0	0	0	0	0	0
Gm11916	0	0	2.10516	0	0	0	0	0	0	0	0	0
Gm11918	0	0	0	0	0	0	0	0	0	0	0	0
Gm11919	0	0	0	0	0	0	0	0	0	0	0	0
Gm11923	0	0	0	0	0	0	0	0	0	0	0	0
Gm11925	0	0	0	0	0	0	0	0	0	0	0	0
Gm11924	0	0	0	0	0	0	0	0	1.00573	0	1.14728	0.960295
4930556G01Rik	0	0	0	0	0	0	0	0	0	0	0	0
Gm22831	0	0	0	0	0	0	0	0	0	0	0	0
Gm11920	0	0	0	0	0	0	0	0	0	0	0	0
Gm25705	0	0	0	0	0	0	0	0	0	0	0	0
Gm11922	0	0	0	0	0	0	1.09311	0	0	2.45031	0	0
Map3k7	497.13	554.591	517.87	485.128	391.123	404.036	538.904	446.202	413.357	534.168	571.345	396.602
Gm11926	0	1.0604	3.15774	0.98204	3.16272	0	0	1.99643	0	0	0	6.72207
Gm26254	0	0	0	0	0	0	0	0	0	0	0	0
Gm11927	0	0	5.2629	0	0	0	0	0	0	0	0	0
Gm11928	0	0	0	0	0	0	0	0.998214	0	0	0	0
Gm11929	0	0	0	0	0	0	0	0	0	0	0	0
Bach2	95.7693	72.1075	75.7858	53.0302	53.7662	34.2875	57.9349	77.8607	85.4874	65.3417	76.8677	101.791
Bach2it1	0	0	0	0	0	0	3.27933	0.998214	0	3.26708	0	0
Gm24371	0	0	2.10516	0	0	0.926688	0	0	0	1.63354	1.14728	0
Bach2os	0	2.12081	3.15774	3.92816	0	0	0	0	0	2.45031	4.58911	5.76177
Gja10	0	4.24162	0	0	0	0	0	0	0	0	0	0
Gm11933	0	0	0	0	0	0	0	0	0	0	0	0
Casp8ap2	883.689	766.672	799.961	794.47	837.066	906.301	886.513	860.461	738.209	776.749	748.026	735.586
Gm11936	0	0	0	0	0	0	0	0	0	0	0	0
Mdn1	622.5	594.887	794.698	711.979	791.734	814.559	502.831	530.052	639.647	543.969	789.328	681.81
Lyrm2	275.119	324.484	298.933	273.989	249.855	281.713	275.464	296.47	288.646	254.833	313.207	282.327
Ankrd6	102.734	67.8659	121.047	111.953	103.316	112.129	147.57	98.8232	70.4014	117.615	139.968	158.449
Gm11941	0	0	0	0	0	0	0	0	0	0	0	0
Gm11942	7.83567	12.7248	4.21032	12.7665	9.48816	9.26688	9.838	12.9768	10.0573	9.80125	18.3565	7.68236
Rragd	442.28	306.457	386.297	353.534	548.205	439.25	339.957	409.268	573.269	282.603	376.307	328.421
Gm11943	0	0	0	0	0	0	0	0	0	0	0	0
4933421O10Rik	64.4266	54.0806	83.1538	46.1559	56.9289	73.2084	61.2142	74.8661	68.39	66.9752	83.7513	68.181
Ube2j1	1751.71	1853.59	1890.43	1814.81	1776.39	1790.36	1945.74	1983.45	1932.02	1821.4	1860.89	1876.42
Gm11931	0	0	1.05258	0	0	1.85338	4.37244	3.99286	0	0	0	0
Gabrr2	11.3182	6.36242	12.631	0	0	0	0	13.975	0	0	4.58911	0
Gabrr1	6.09441	12.7248	6.31548	0	0	0	0	23.9571	0	2.45031	27.5347	5.76177
Pm20d2	48.7553	31.8121	78.9435	53.0302	79.068	67.6482	113.684	42.9232	47.2695	58.8075	61.953	109.474
Gm11930	0	0	0	0	0	0	0	0	0	0	0	0
Srsf12	51.3671	62.5638	63.1548	41.2457	37.9526	35.2141	102.752	13.975	61.3498	61.2578	79.1622	43.2133
Pnrc1	493.647	527.021	442.084	400.672	318.38	287.273	580.442	625.88	484.764	737.544	574.787	473.426
Gm11934	0.87063	0	3.15774	0	6.32544	1.85338	1.09311	0	0	0.816771	0	9.60295
Rngtt	724.364	744.404	959.953	690.374	886.616	896.107	827.485	764.632	865.938	675.47	649.36	760.554
Mir8118	0	0	0	0	0	0	0	0	0	0	0	0
Gm11935	0	0	0	0	0	0	0	0	0	0	0	0
Gm23304	0	0	0	0	0	0	0	0	0	0	0	0.960295
Gm24341	0	0	0	0	0	0	0	0	0	0	0	0
Cnr1	99.2518	92.2552	116.836	97.2219	67.4713	86.182	86.3558	110.802	60.3441	98.0125	117.022	141.163
Gm22010	0	0	0	0	0	0	0	0	0	0	0	0
Spaca1	1.74126	0	0	0	0	0	0	3.99286	0	0	0	0.960295
Gm25623	0	0	0	0	0	0	0	0	0	0	0	0
Gm12753	0	0	0	0	0	0	0	0	0	0	0	0
Gm12751	299.497	357.356	394.718	349.606	190.817	298.394	218.622	351.371	299.709	221.345	386.633	344.746
Gm12752	0	0	0	0	0	3.70675	0	0	0	0	0	0
Gm12754	1.74126	0	0	0	0	0	1.09311	0	2.01147	0	0	0
Gm23466	0	0	0	0	0	0	0	0	0	0	0	0
Gm12351	0	0	0	0	0	0	0	0	0	0	0	0
Gm12350	37.4371	47.7182	37.8929	38.2996	31.6272	33.3608	39.352	44.9196	34.195	35.1212	45.8911	15.3647
Akirin2	66.1679	92.2552	101.048	103.114	68.5256	51.8945	65.5867	116.791	66.3785	81.6771	167.503	56.6574
Orc3	1150.97	1280.97	1228.36	1319.86	1199.72	1327.02	1023.15	1231.8	1027.86	1051.18	1154.16	1018.87
Rars2	829.71	722.135	873.642	887.764	1112.22	829.386	678.822	882.422	755.307	860.877	705.576	729.824
Slc35a1	853.217	1007.38	916.797	932.938	936.165	976.729	783.76	909.373	916.224	885.38	868.49	1008.31
Gm22849	0.87063	0	1.05258	0.98204	0	0	1.09311	0	4.02294	3.26708	1.14728	1.92059
Cfap206	4.35315	4.24162	0	1.96408	3.16272	0	2.18622	0	2.01147	0	2.29456	8.64266
Gm136	0	0	2.10516	0	0	0	0	0	0	0	0	0
Smim8	440.539	573.679	598.918	606.901	503.927	472.611	490.807	481.139	481.747	457.392	522.012	428.292
Zfp292	539.79	482.484	771.541	796.434	704.232	764.518	626.353	583.955	784.473	641.165	658.538	788.402
Gm12363	0	0	0	0	0	0	0	0	0	0	0	0
Cga	0	0	0	0	0	0	0	0	0	0	0	0
Platr9	0	0	0	0	0	0	0	0	0	0	0	0
Gm12361	0	0	0	0.98204	6.32544	5.56013	0	0	0	0.816771	0	0
Gm12362	6.96504	6.36242	4.21032	6.87428	3.16272	4.63344	6.55867	0.998214	3.0172	5.7174	6.88367	3.84118
Mob3b	336.934	311.759	297.88	241.582	365.821	377.162	295.14	275.507	317.812	277.702	317.796	326.5
Gm12364	0	0	0	0	0	0	0	0	0	0	0	0
Ifnk	0.87063	0	0	0	0	0	0	0	0	0	0	0
3110043O21Rik	196.762	255.557	309.459	222.923	303.621	301.174	276.557	293.475	409.334	302.205	256.99	384.118
Gm12366	289.049	285.249	257.882	338.804	243.529	236.305	285.302	275.507	239.365	247.482	326.974	222.789
Gm12367	0	0	0	0	0	0	0	0	0	4.90063	0	0
Gm12368	0	0	0	0	0	0	0	0	0	0	0	0
Gm12365	0	0	0	0	0	0	0	0	0	0	0	0
Lingo2	0	1.0604	14.7361	13.7486	11.5966	1.85338	15.3036	18.9661	17.0975	14.7019	0	13.4441
Gm12369	0	0	2.10516	0	0	0	0	0	0	0	0	0
Gm12370	0	0	0	0	0	0	0	0	0	0	0	0
Mir876	0	0	0	0	0	0	0	0	0	0	0	0
Mir873a	0	0	0	0	0	0	0	0	0	0	0	0
Mir873b	0	0	0	0	0	0	0	0	0	0	0	0
Gm23314	0	0	0	0	0	0	0	0	0	0	0	0
Gm12371	0	0	2.10516	0	0	0	0	0	0	0	0	0
Gm12372	122.759	138.913	138.941	142.396	123.346	140.857	150.849	152.727	124.711	138.034	128.495	122.918
Rpl23a-ps6	0	0	0	0	0	0	0	0	0	0	0	0
Gm12374	0	0	0	0	0	0	0	0	0	0	0	0
Gm22732	0	0	0	0	0	0	0	0	0	0	0	0
Gm12375	0	0	0	0	0	0	0	0	0	0	0	0.960295
Gm12378	0	0	0	0	0	0	0	0	0	0	0	0
Gm12379	0	0	0	0	0	0	0	0	0	0	0	0
Gm12380	0	0	0	0	0	0	0	0.998214	0	0	0	0
Gm12381	0	0	0	0	0	0	0	0	0	0	0	0
Gm12382	0	0	0	0	0	0	0	0	0	0	0	0
Gm25581	0	0	0	0	0	0	0	0	0	0	0	0
Gm12383	0	0	0	0	0	0	0	0	0	0	0	0
Gm23607	0	0	0	0	0	0	0	0	0	0	0	0
Gm17094	0	0	0	0	0	0	0	0	0	0	0	0
1700009N14Rik	0	0	0	0	0	0	0	0	0	0	0	0
Gm12385	0	0	0	0	0	0	0	0	0	0	0	0
Gm12384	0	0	2.10516	0	0	0	0	0	0	0	0	0
Gm12386	0	0	0	0	0	0	0	0	0	0	0	0
Gm22850	0	0	0	0	0	0	0	0	0	0	0	0
Gm12387	0	0	0	0.98204	2.10848	0	0	0.998214	0	0	2.29456	0
Gm26087	0	0	0	0	0	0	0	0	0	0	0	0
Gm12388	0	0	0	0	0	0	0	0	0	0	0	0
Gm12389	0	0	0	0	0	0	0	0	0	0	0	0
Aco1	3470.33	4083.62	3872.44	4008.69	4131.57	3999.59	3540.59	3600.56	4138.6	3078.41	3197.47	4097.58
Ddx58	115.794	66.8055	90.5219	94.2758	31.6272	98.2289	77.6109	88.8411	148.849	72.6926	80.3095	130.6
Topors	1319.87	1167.5	1550.45	1451.45	1210.27	1465.09	1330.32	1687.98	1312.48	1411.38	1460.49	1453.89
Toporsos	62.6853	40.2954	55.7868	68.7428	60.0917	42.6277	32.7933	59.8929	65.3728	45.7392	51.6275	49.9354
Ndufb6	1522.73	1541.83	1298.88	1439.67	1190.24	1157.43	1391.53	1447.41	1242.08	1380.34	1481.14	1198.45
4930509K18Rik	0	0	0	0	0	0	0	0	0	0	0	0
Gm23338	0	0	0	0	0	0	0	0	0	0	0	0
Tmem215	4.35315	2.12081	0	0	0	3.70675	0	2.99464	4.02294	0	0	0
4933428C19Rik	0	0	0	0	0	0	0	0	0	0	0	0
Gm12391	0	0	1.05258	0	0	0	0	0	0	0	0	0
Aptx	454.469	440.068	519.975	540.122	541.879	509.678	536.717	590.943	392.237	455.758	479.562	532.004
Gm12390	0	2.12081	0	0	0	0	0	0	0	0.816771	1.14728	0
Gm6297	12.1888	33.9329	11.5784	32.4073	17.9221	12.0469	24.0484	18.9661	14.0803	18.7857	17.2092	19.2059
Dnaja1	6832.7	7323.15	7354.38	7107.02	7672.76	7629.42	6915.02	7061.37	7171.89	7463.65	5949.79	7255.03
Mir207	0	0	0	0	0	0	0	0	0	0	0	0
Smu1	3561.75	3762.31	3554.56	3699.34	3516.94	3357.39	3547.14	3681.41	3482.86	3637.9	3191.73	3355.27
Gm12396	77.486	77.4095	69.4703	85.4375	59.0374	49.1145	81.9833	66.8804	81.4645	89.8448	83.7513	69.1413
B4galt1	129.724	145.275	83.1538	147.306	131.78	178.851	220.808	211.621	194.107	156.82	173.239	106.593
Mir5123	0	0	0	0	0	0	0	0	0	0	0	0
Gm24112	0	0	0	0	0	0	0	0	0	0	0	0
Gm25931	0	1.0604	0	0	0	0	0	0	0	0	0	0
Gm12397	79.2273	104.98	85.259	85.4375	89.6104	78.7685	101.659	60.8911	82.4702	68.6088	69.984	82.5854
Spink4	0	1.0604	0	0	0	0	2.18622	0	0	0	0	0
Bag1	1912.77	1947.96	1759.91	1846.23	1557.11	1625.41	1985.09	1800.78	1814.35	1912.06	1818.44	1768.86
Chmp5	1312.04	1272.48	1245.2	1264.87	1169.15	1266.78	1410.11	1316.64	1428.14	1334.6	1446.72	1418.36
Nfx1	1448.73	1241.73	1411.51	1210.86	1454.85	1463.24	1394.81	1104.03	1219.96	1307.65	1311.34	1357.86
Mir3094	0	0	0	0	0	0	0	0	0	0	1.14728	0
Aqp7	0	0	0	0	0	0.926688	1.09311	0	0	0	0	0
Gm25637	0	0	0	0	0	0	0	0	0	0	0	0
Aqp3	0	0	0	0	0	0	0	0	0	0	0	0
Nol6	1848.35	1395.49	2095.69	2122.19	2279.27	2206.44	1883.43	1900.6	1822.39	1560.03	1517.85	2055.03
Gm12402	0	0	0	0	0	0	0	0	0	0	0	0
Ube2r2	1218.01	1016.93	1033.63	1023.29	939.328	921.128	1101.86	1042.14	912.201	1132.86	1396.24	916.122
Gm12403	4.35315	8.48323	2.10516	2.94612	1.05424	1.85338	7.65178	18.9661	8.04588	7.35094	4.58911	2.88089
Gm24650	0	1.0604	1.05258	0	0	0.926688	0	0	0	2.45031	0	0
Ubap2	2846.96	2785.68	2934.59	2932.37	3160.61	3039.54	3056.34	2351.79	2585.74	2806.43	2672.01	2788.7
Gm22888	0	0	0	1.96408	1.05424	0.926688	0	0.998214	0	1.63354	1.14728	3.84118
Gm24837	0	0	2.10516	0	0	0	0	0	0	0.816771	0	0
Gm23090	0	0	0	0	0	0	0	0	0	0	0	0
Gm12401	0	0	0	0	0	0	0	0	0	0.816771	0	0
Dcaf12	1559.3	1366.86	1759.91	1593.85	1857.57	2108.22	1722.74	1672.01	1610.18	1761.78	1630.28	1932.11
n-R5s183	0	0	0	0	0	0	0	0	0	0	0	0
Gm26049	12.1888	9.54364	4.21032	6.87428	15.8136	3.70675	3.27933	6.9875	5.02867	4.90063	6.88367	5.76177
Gm26084	0	0	0	0	0	0	0	0	0	0	0	0
Ubap1	1118.76	1177.05	1075.74	1162.74	1086.92	1329.8	1398.09	1337.61	1450.27	1390.14	1224.15	1477.89
Kif24	328.227	242.833	358.93	300.504	351.062	417.936	315.909	184.67	307.755	173.155	256.99	309.215
Nudt2	487.553	449.611	474.714	510.661	478.625	414.23	484.248	460.177	438.5	430.438	357.951	436.934
AI464131	552.85	388.108	438.926	434.062	419.587	518.019	675.543	596.932	602.435	434.522	519.717	463.823
1110017D15Rik	2.61189	0	2.10516	1.96408	4.21696	4.63344	8.74489	13.975	5.02867	0	0	6.72207
Fam219aos	0	0	0	0	0	0	0	0	0	0	0	0
Fam219a	64.4266	82.7115	128.415	89.3656	68.5256	78.7685	85.2626	105.811	84.4817	67.792	73.4258	61.4589
Gm12404	0	0	0	2.94612	0	0	1.09311	0	0	1.63354	0	0
Dnaic1	35.6958	55.141	59.9971	21.6049	28.4645	43.5543	67.7729	43.9214	55.3154	40.8385	39.0075	48.9751
Enho	322.133	394.47	316.827	349.606	254.072	213.138	440.524	440.213	282.611	434.522	454.322	395.642
Gm12406	0	0	0	0	3.16272	0	0	2.99464	0	2.45031	0	0
Gm12405	0	1.0604	0	0	3.16272	0	0	1.99643	0	0	0	1.92059
Cntfr	464.046	326.604	382.087	293.63	285.699	260.399	343.237	393.296	260.485	364.28	336.153	351.468
Il11ra1	949.857	898.162	647.337	693.32	772.758	692.236	966.31	1118	1031.88	999.728	774.413	847.941
Rpp25l	528.472	502.632	536.816	505.751	565.073	470.758	452.548	602.921	484.764	588.892	698.693	460.942
Dctn3	1522.73	1493.05	1132.58	1268.8	1181.8	1160.21	1452.74	1568.19	1375.85	1453.85	1554.56	1408.75
Arid3c	0	0	9.47322	0	0	0	3.27933	0	0	2.45031	0	0.960295
Sigmar1	1599.35	1708.31	1453.61	1639.02	1609.82	1817.24	1447.28	1600.14	1588.06	1618.84	1507.52	1434.68
Galt	88.8042	86.9531	72.628	98.204	86.4477	91.7421	133.36	139.75	156.895	93.1119	98.666	103.712
Ccl27a	3.48252	0	3.15774	0.98204	6.32544	2.78006	12.0242	4.99107	1.00573	4.08385	11.4728	2.88089
Gm12407	0	0	0	0	0	0	0	0	0	0	0	0
Gm10601	0	0	1.05258	0	0	0	0	0	0	1.63354	0	0
Gm13307	0	0	1.05258	0	0	0	0	0	0	0	2.29456	0
Gm13302	0	0	4.21032	1.96408	1.05424	0	0	0	0	0	0	0
Gm21541	0	0	0	0	0	0	0	0	0	0	0	0
Ccl19-ps1	0	0	0	0	0	0	0	0	0	0	0	0
Gm20878	0	0	0	0	0	0	0	0	0	0	0	0
Fam205a4	0	0	0	0	0	0	0	0.998214	0	0	0	0
Gm13303	0	0	1.05258	0.98204	0	0	0	0	0	0	0	0
Gm21093	0	0	0	0	0	0	1.09311	0	0	0	0	0
Gm37530	0	0	0	0	0	0	0	1.99643	0	0	0	0
Gm3892	0	0	0	0.98204	0	1.85338	0	0	0	0	0	0
Gm3893	0	0	0	0	0	0	0	0	0	0	0	0
Gm13304	0.87063	1.0604	1.05258	0	1.05424	0	0	0	0	1.63354	0	0
Gm13299	0	0	0	0	0	0	0	0	0	0	0	0
Ccl19-ps3	0	0	0	0	0	0	0	0	0	0	0	0
Gm13306	0	0	1.05258	0	0	0	0	0	1.00573	0.816771	0	0
Gm13305	7.83567	12.7248	12.631	12.7665	12.6509	12.9736	20.7691	18.9661	8.04588	12.2516	13.7673	4.80148
1700045I11Rik	0	0	0	0	0	0	0	0	0	0	0	0
Gm17167	0	2.12081	14.7361	11.7845	7.37968	7.4135	0	6.9875	4.02294	12.2516	5.73639	0.960295
Gm13301	0.87063	3.18121	4.21032	1.96408	0	0.926688	2.18622	0	0	0.816771	0	0
Gm5859	1.74126	0	1.05258	4.9102	1.05424	0	0	0	0	0	3.44184	0
Gm17081	0	0	1.05258	0	0	0	0	2.99464	1.00573	0	0	0
Gm10600	0	1.0604	1.05258	3.92816	0	0	0	0	1.00573	0	3.44184	0
Ccl21b	0	0	0	0	0	0	0	0	0	0	0	0
Gm21980	0	0	0	0	0	0	0	0	0	0	0	0
Gm21953	0	0	0	0	0	0	0	0	0	0	0	0
Fam205a3	0	0	0	0	0	0	0	0	0	0	0	0
Gm21586	0	0	0	0	0	0	0	0	0	0	0	0
Gm3883	0.87063	0	1.05258	0	0	0	1.09311	0	0	0	0	1.92059
Gm2163	0	0	0	0	0	0	0	0	0	0	0	0
Fam205a2	0	0	0	0	0	0	0	1.99643	0	0	0	0
Gm10593	0	0	0	0	0	0	1.09311	0	0	0	0	0
Gm10591	0.87063	1.0604	0	0	0	0	0	0	0	1.63354	0	0
Gm2564	0	0	0	0	0	0	0	0	0	0	0	0
Ccl27b	0	0	0	0	0	0	0	0	0	0	0	0.960295
Il11ra2	40.049	44.537	18.9464	33.3894	29.5187	29.654	54.6555	46.9161	29.1663	49.823	32.1238	39.3721
Gm21955	2.61189	3.18121	1.05258	3.92816	0	3.70675	0	0	0	1.63354	1.14728	3.84118
4930578G10Rik	0	0	0	0	0	0	0	0	1.00573	0	0	0
Gm12395	0	0	2.10516	0	0	0	0	0	0	0	0	0
Ccl19	0	0	0	0	0	0	0	0	0	0	0	0
Ccl21a	0	0	0	0	0	0	0	0	0	0	0	0
Gm12394	0.87063	0	0	0	0	0	0	0	2.01147	0.816771	0	0
Fam205a1	0	0	0	0	0	0	0	0	0	0	0	0
Fam205c	0	0	2.10516	0	0	0	0	0	0	0	0	0
Phf24	12.1888	4.24162	12.631	0	28.4645	0	1.09311	5.98929	0	5.7174	2.29456	15.3647
Dnajb5	1070.87	1062.52	874.694	986.95	838.121	813.632	930.237	874.436	950.419	948.271	782.444	965.097
1700022I11Rik	0	0	0	15.7126	1.05424	0	0	1.99643	14.0803	0	3.44184	0
Vcp	14383.7	13150.1	14850.9	12697.8	14808.9	14162.6	15480.6	15455.4	16313	14365.4	13441.5	16076.3
Fancg	246.388	148.457	289.46	221.941	207.685	211.285	233.926	248.555	239.365	185.407	181.27	207.424
Pigo	521.507	531.262	553.657	278.899	455.432	467.051	377.123	488.127	459.621	314.457	230.603	604.986
Stoml2	2334.16	2581.02	2326.2	2498.31	2384.69	2146.21	2274.76	2252.97	2258.88	2261.64	2147.71	2177.95
Gm26643	0	0	0	0	0	1.85338	0	0.998214	0	0	0	0
Fam214b	473.623	553.531	308.406	362.373	378.472	257.619	508.297	474.152	460.626	410.019	478.415	440.776
Gm26881	19.1539	10.604	11.5784	15.7126	14.7594	12.0469	7.65178	14.9732	9.05161	16.3354	9.17823	20.1662
Unc13b	354.346	311.759	448.399	400.672	531.337	541.186	424.127	500.105	564.217	301.388	469.237	561.773
Gm23709	0	0	0	0	0	0	2.18622	0	0	0	0	0.960295
Gm25010	0	0	0	0	0	0	0	0.998214	0	0	0	0.960295
Atp8b5	3.48252	2.12081	12.631	0	0	0.926688	4.37244	1.99643	0	8.98448	0	0
Rusc2	605.958	615.034	650.495	634.398	629.381	655.168	631.818	653.83	466.661	819.221	597.732	679.889
Fam166b	0	0	0	0.98204	0	0	0	0.998214	0	0.816771	0	0
Tesk1	33.0839	13.7853	16.8413	15.7126	12.6509	29.654	8.74489	22.9589	26.1491	12.2516	33.2711	12.4838
Cd72	0	3.18121	0	1.96408	3.16272	7.4135	3.27933	0	1.00573	0	2.29456	0
Sit1	0	0	4.21032	0	0	0	0	0	0	0	0	0
Rmrp	1.74126	0	0	1.96408	0	0	0	0	0	0	0	0
Ccdc107	627.724	494.148	474.714	513.607	537.662	467.977	587.001	538.038	524.994	609.311	594.29	514.718
Arhgef39	323.874	233.289	246.304	282.827	195.034	225.185	209.877	279.5	237.353	243.398	254.696	272.724
Gm12454	0	0	0	0	0	0	0	0	1.00573	0	0	0
Car9	0	6.36242	0	0	0	0	5.46555	2.99464	4.02294	0	1.14728	0
Tpm2	7.83567	33.9329	4.21032	0.98204	4.21696	4.63344	14.2104	8.98393	5.02867	15.5186	2.29456	4.80148
Tln1	4177.28	3866.23	4336.63	4287.59	5137.31	5144.97	4782.36	3886.05	5079.97	4517.56	4038.42	5089.57
Creb3	935.056	969.209	887.325	917.225	798.06	947.075	1029.71	1148.94	1207.89	1141.03	1042.88	1046.72
Gba2	940.28	922.552	910.482	776.794	897.158	861.82	1006.76	820.532	1083.18	906.616	882.257	1065.93
Rgp1	120.147	125.128	153.677	127.665	78.0137	88.9621	99.4731	126.773	98.562	98.8293	170.945	81.6251
Msmp	0	0	0	0	0	0	0	0	0	0	0	0
Gm12472	0	0	0	0	0	0	0	0	0	0	0	0
Gm25262	0	0	0	0	0	0	0	0	0	0	0	0
Gm12473	1.74126	2.12081	2.10516	0	2.10848	0.926688	0	0	1.00573	2.45031	0	1.92059
Npr2	71.3916	53.0202	87.3642	56.9583	68.5256	133.443	112.59	48.9125	73.4186	90.6616	81.4568	115.235
Spag8	0	0	0	0	5.2712	13.9003	3.27933	0	0	0.816771	8.03095	4.80148
Hint2	426.609	442.189	377.876	488.074	364.767	426.277	519.228	524.063	464.649	488.429	546.105	456.14
Fam221b	5.22378	13.7853	9.47322	3.92816	2.10848	13.9003	5.46555	1.99643	16.0918	30.2205	2.29456	11.5235
Gm12481	0	0	0	0	0	0	0	0	0	0	0	0
Tmem8b	295.143	211.02	333.668	212.121	363.713	323.414	324.654	224.598	341.95	200.926	361.393	488.79
Gm23257	1.74126	0	0	0	0	0	0	0	0	0	0	0
Olfr70	0	0	0	0	0	0	0	0	0	0	0	0
Olfr71	0	0	4.21032	0	0	0	0	0	0	0	5.73639	0
Hrct1	0	0	0	0	0	0	0	0	0	1.63354	0	1.92059
5430416O09Rik	0	0	0	0	0	0	0	0	0	3.26708	0	0
Olfr269-ps1	0	0	0	0	0	0	0	0	0	0	0	0
Olfr159	0	0	0	0	0	0	0	0	0	0	0	0
Olfr29-ps1	0	0	0	0	0	0	0	0	0	0	0	0
Gm12492	0	0	0	0	0	0	0	0	0	0	0	0
Olfr156	0	0	0	0	0	0	0	0	0	0	0	0
Olfr157	0	0	0	0	0	0	0	0	0	0	0	0
Olfr155	0	0	0	0	0	0	0	0	0	0	0	0
Reck	63.556	16.9665	36.8403	33.3894	43.2238	97.3023	65.5867	38.9304	82.4702	71.0591	42.4493	72.0222
Gm27265	0	0	0	0	0	0	0	0	0	0	0	0
Glipr2	501.483	582.162	542.079	409.511	410.099	438.323	619.794	598.929	703.009	553.771	390.075	429.252
Ccin	1.74126	0	9.47322	0	0	0	0	0	0	0	0	0
Clta	2098.22	2052.94	1924.12	1820.7	1772.18	1799.63	1958.85	2152.15	2007.45	2183.23	2512.54	2112.65
Gne	1081.32	1076.31	1257.83	1149.97	1246.11	1457.68	1248.33	1133.97	1187.77	1277.43	753.762	1338.65
Gm22706	0	0	0	0	0	0	0	0	0	0	0	0
Gm12503	0	0	0	3.92816	0	0	12.0242	8.98393	3.0172	0	2.29456	0.960295
Gm12504	1.74126	5.30202	0	1.96408	0	0	10.9311	4.99107	2.01147	1.63354	5.73639	0
Rnf38	616.406	637.303	849.432	492.984	903.484	832.166	605.583	621.888	656.745	580.724	621.825	585.78
Mir5106	0.87063	0	3.15774	0	3.16272	3.70675	0	0	2.01147	3.26708	0	0.960295
Melk	1518.38	1418.82	1524.14	1502.52	1649.89	1618.92	1227.56	1366.56	1406.02	1208.82	1114.01	1289.68
Gm12677	0	0	0	0	0	0	0	0	0	0	0	0
Gm12455	0	0	0	0	0	0	0	0	0	0	0	0
Gm24376	0	0	0	0	0	0	0	0	0	0	0	0
Pax5	0	0	0	0	0	0	0	0	0	0	4.58911	0
Mir5120	0	0	0	0	0	0	0	0	0	0	0	0
Gm12462	0.87063	0	0	0	0	0	0	0	0	0	0	0
4930517J16Rik	8.7063	0	0	0	0	0	0	0	0	0	2.29456	0
5730488B01Rik	0	0	0	0	0	0	0	0	0	0	0	0
Gm12463	0	2.12081	0	0	0	1.85338	0	0	0	4.08385	0	0
Zcchc7	196.762	211.02	227.357	193.462	215.065	217.772	191.294	265.525	202.153	212.36	247.812	201.662
Gm22639	1.74126	1.0604	0	0	1.05424	0	0	0	0	0	0	0
Gm12678	0	0	0	0	0	0	0	0	0	0	0	0
Gm12493	0	0	0	0	0	0	0	0	0	0	0	0
Gm12679	0	0	0	0	0	0	0	0	0	0	0	0
Grhpr	545.885	466.578	534.711	451.738	473.354	509.678	646.029	505.096	560.194	488.429	580.523	530.083
Zbtb5	539.79	590.645	553.657	429.151	781.192	674.629	543.276	480.141	549.131	566.839	648.212	590.582
1700055D18Rik	20.8951	37.1141	0	7.85632	1.05424	9.26688	3.27933	4.99107	12.0688	12.2516	4.58911	22.0868
Polr1e	735.682	773.035	593.655	820.985	729.534	686.676	662.425	729.695	696.974	726.926	665.422	640.517
Fbxo10	596.381	455.974	610.497	424.241	786.463	703.356	748.781	610.907	514.936	643.616	676.894	551.21
Tomm5	1328.58	1460.18	1478.88	1511.36	1280.9	1366.86	1423.23	1222.81	1287.34	1321.54	1428.36	1259.91
Gm12566	0	0	0	0	0	0	0	0	0	0	0	0
Frmpd1	417.902	319.182	421.032	296.576	342.628	268.74	471.131	367.343	387.208	342.227	487.593	457.101
Frmpd1os	0	1.0604	0	0	0	0	0	0.998214	0	0	0	0.960295
Trmt10b	181.962	153.759	165.255	193.462	160.244	151.05	113.684	152.727	140.803	165.805	160.619	176.694
Exosc3	628.595	639.424	602.076	560.745	592.483	648.682	570.604	532.048	570.252	537.435	515.128	545.448
Gm12585	0	0	0	0	0	0	0	0	0	0	0	0
Dcaf10	391.783	341.45	401.033	403.618	422.75	524.505	367.285	248.555	359.047	365.097	364.835	485.909
Slc25a51	1022.99	823.934	932.586	1068.46	1157.56	1071.25	1053.76	950.3	1020.82	899.265	968.303	1000.63
Gm25692	0	0	0	0	0	0	0	0	0	0	0	0
Shb	13.0594	12.7248	7.36806	7.85632	4.21696	5.56013	12.0242	2.99464	14.0803	9.80125	21.7983	7.68236
Gm22518	0	0	2.10516	0	0	0	0	0	0	0	0	0
Gm22055	0	0	0	0	0	0	0	0	0	0	0	0
Gm12411	72.2623	77.4095	61.0497	70.7069	60.0917	52.8212	63.4004	72.8696	54.3097	60.4411	107.844	77.7839
Gm12408	0	0	0	0	0	0	0	0	0	0	0	0
Gm829	0	0	0	0	0	0	0	0	0	0	0	0
Gm12410	0	0	0	0	0	0	0	0	0	0	0	0
Gm12409	0	0	0	0	0	0	0	0	0	0	0	0
Gm12412	0	0	0	0	0	0	0	0	0	0	0	0
Aldh1b1	107.087	46.6578	53.6816	77.5811	33.7357	50.0412	75.4247	38.9304	77.4416	65.3417	29.8292	63.3795
Igfbpl1	4.35315	20.1477	15.7887	18.6588	10.5424	6.48682	10.9311	11.9786	9.05161	8.16771	33.2711	20.1662
Stra6l	3.48252	0	0	0	0	0	0	0	0	0	0	0
Ccdc180	0	4.24162	2.10516	0	0	0	3.27933	0.998214	1.00573	4.08385	0	0.960295
Tdrd7	1097.86	910.887	1184.15	1117.56	1395.81	1436.37	1188.21	975.255	1239.07	980.942	1265.45	1563.36
Tmod1	40.049	21.2081	21.0516	45.1738	29.5187	15.7537	73.2384	102.816	57.3269	84.1274	98.666	62.4192
Tstd2	733.941	828.176	1019.95	726.71	934.056	994.336	838.416	773.616	788.496	859.243	688.367	991.025
Gm23250	0	3.18121	0	0	0	0	0	0	0	0	0	0
Ncbp1	2468.24	2687.06	2584.08	2756.59	2718.88	2693.88	2590.67	2592.36	2343.36	2248.57	2567.61	2542.86
Xpa	90.5455	143.155	134.73	154.18	127.563	76.9151	163.967	157.718	159.912	202.559	147.999	128.68
Gm12444	3.48252	3.18121	1.05258	7.85632	3.16272	4.63344	6.55867	0.998214	5.02867	0.816771	3.44184	4.80148
Gm12445	1.74126	1.0604	1.05258	1.96408	4.21696	0.926688	1.09311	0	1.00573	0.816771	2.29456	1.92059
Gm12446	0	0	0	0	0	0	0	0	0	0	0	0
Gm12447	5.22378	6.36242	6.31548	4.9102	1.05424	0.926688	2.18622	1.99643	2.01147	3.26708	9.17823	2.88089
Foxe1	0.87063	0	0	0	0	0	0	0	0	0	0	0
Trmo	96.6399	183.45	122.099	120.791	158.136	113.983	123.522	106.809	99.5677	178.056	117.022	193.019
Hemgn	0	3.18121	5.2629	0	0	0	0	0.998214	0	3.26708	0	0
Gm12443	0	0	0	0	0	0	0	0	0	0	0	0
Anp32b	4980	5168.41	4896.6	5893.22	5272.25	5272.86	4333.09	4477.99	4054.12	4595.15	4453.74	4293.48
Nans	732.2	606.551	592.603	709.033	545.042	536.552	651.494	656.825	558.183	663.218	543.81	659.723
Trim14	2.61189	0	0	2.94612	2.10848	1.85338	0	0	0	0	2.29456	0
Gm22247	0	0	0	0	0	0	0	0	0	0	0	0
Gm16731	0	0	0	0	0	0	0	0	0	0	0	0
Coro2a	0	0	1.05258	0	0	11.1203	0	0	0	0	1.14728	0
Tbc1d2	5.22378	14.8457	24.2093	31.4253	22.139	42.6277	5.46555	62.8875	22.1262	21.236	17.2092	10.5632
Gabbr2	20.8951	18.0269	22.1042	27.4971	7.37968	7.4135	15.3036	55.9	40.2294	74.3262	52.7748	32.65
Gm568	0	0	0	0	0	0.926688	0	0	0	0	0	0
Anks6	55.7203	25.4497	44.2084	84.4554	42.1696	63.0148	30.6071	46.9161	29.1663	31.8541	68.8367	48.0148
Gm12425	0	0	0	0	0	0	0	0	0	0	0	0
Gm12422	0	0	0	0	0	0	0	0	0	0	0	0
Galnt12	1.74126	22.2685	8.42064	12.7665	18.9763	0.926688	14.2104	5.98929	23.1319	0.816771	4.58911	19.2059
Gm12424	0	0	0	0	0	0	0	0	0	0	0	0
Gm12423	0	0	0	0	0	0	0	0	0	0	0	0
Gm12426	0	0	0	0	0	0	0	0	0	0	0	0
Col15a1	0	0	0	0	0	0	0	0	0	0	0	0
Tgfbr1	654.714	732.739	818.907	723.763	1329.4	1190.79	769.55	669.802	1007.75	687.721	760.646	870.028
Gm12430	8.7063	7.42283	6.31548	5.89224	9.48816	12.0469	7.65178	5.98929	5.02867	13.8851	4.58911	17.2853
Alg2	1657.68	1571.52	1889.38	1795.17	1848.08	1911.76	1753.35	1731.9	2016.5	1785.46	1694.53	1863.93
Sec61b	1462.66	1535.47	1450.46	1473.06	1283.01	1269.56	1493.19	1563.2	1428.14	1533.08	1750.75	1334.81
Gm27601	0	0	0	0	0	0	0	0	0	0	0	0
Gm27668	0	0	0	0	0	0	0	0	0	0	0	0
Gm38343	0	0	1.05258	0	0	0	0	0	0	0	0	0
Gm22670	0	0	0	0	0	0	0	0	0	0	0	0
Gm12434	0	0	0	0	0	0	0	0	0	0	0	0
Nr4a3	56.5909	66.8055	32.63	34.3714	39.0069	24.0939	45.9107	51.9071	67.3842	82.4939	113.581	56.6574
Stx17	539.79	640.484	706.281	541.104	700.015	600.494	526.879	484.134	517.953	476.177	456.617	617.47
Erp44	1984.16	1970.23	1920.96	2147.72	2245.53	2178.64	1754.44	2042.35	2012.48	1862.24	1715.18	1996.45
Mir1958	0	0	0	0	0	0	0	0	0	0	0	0
Invs	207.21	183.45	189.464	228.815	239.312	209.432	150.849	215.614	192.095	106.997	137.673	217.027
Gm12435	1903.2	2105.96	1932.54	2224.32	2076.85	2187.91	1920.6	1848.69	1870.67	1983.94	1903.34	1964.76
Tex10	1137.91	1275.67	1115.74	1286.47	1491.75	1445.63	1097.48	1269.73	1318.52	841.274	1134.66	1347.29
Msantd3	244.647	305.396	206.306	241.582	239.312	223.332	240.484	212.62	201.147	270.351	201.921	250.637
Tmeff1	10.4476	21.2081	1.05258	4.9102	7.37968	3.70675	3.27933	8.98393	12.0688	10.618	34.4184	0
Murc	0	0	0	0.98204	0	0	0	0	0	4.08385	2.29456	0
Gm12439	0	0	0	0	0	0	0	0	0	0	0	0
Gm12438	0	0	2.10516	0	0	0	0	0	0	0	0	0
Gm24573	0	0	0	0	0	0	0	0	0	0	0	0
Gm23746	0	0	0	0	0	0	0	0	0	0	0	0
Gm12436	0	0	0	0	0	0	0	0	0	0	0	0
Gm12442	0	0	0	0	0	0	0	0	0	0	0	0
Plppr1	44.4021	36.0537	55.7868	37.3175	64.3086	53.7479	39.352	75.8643	69.3957	36.7547	53.9221	57.6177
Gm22685	0	0	0	0	0	0	0	0	0	0	0	0
Gm12453	0	0	0	0	0	0	0	0	0	0	0	0
Rbpsuh-ps1	0	0	0	0	0	0	0	0	0	0	0	0
Acnat2	0	0	1.05258	0	0	0	0	0	0	0	0	0
Gm12451	0	0	1.05258	0	0	0	0	0	0	0	0	0
Gm12452	0	0	0	0	0	0	0	0	0	0	0	0
Acnat1	0	0	0	0	0	0	0	0	0	0	0	0
Gm26424	0	0	0	0	0	0	0	0	0	0	0	0
Baat	4.35315	1.0604	0	3.92816	8.43392	0	0	0	2.01147	2.45031	0	3.84118
Mrpl50	1016.02	1079.49	1068.37	1063.55	1191.29	1161.14	1067.97	1039.14	866.943	958.072	885.699	1001.59
Zfp189	245.518	160.121	193.675	182.659	217.173	126.03	190.201	183.671	232.325	142.935	164.061	182.456
Aldob	0	0	1.05258	0	0	0	0	0	0	0	0	0
Tmem246	562.427	686.081	738.911	675.643	702.124	678.336	576.069	890.407	596.401	851.892	536.926	709.658
Rnf20	1184.06	926.793	997.846	1069.44	1103.79	1002.68	1265.82	1028.16	1091.22	884.563	1187.43	931.487
Grin3a	1364.28	1472.9	1800.96	1271.74	1510.73	1289.95	1728.21	1381.53	1670.53	1485.71	1158.75	1492.3
Ppp3r2	1.74126	3.18121	4.21032	3.92816	4.21696	5.56013	9.838	15.9714	0	9.80125	19.5037	0.960295
Gm12459	1.74126	3.18121	2.10516	1.96408	3.16272	3.70675	1.09311	4.99107	2.01147	4.08385	2.29456	1.92059
Gm12458	0	0	2.10516	0	0	0	0	0	0	0	0	0
Gm25485	0	0	0	0	0	0	0	0	0	0	0	0
Gm12460	0	0	0	0	0	0	0	0	0	0	0	0
Cylc2	0	0	0	0	0	0	0	0	0	0	0	0
Amd-ps4	19.1539	12.7248	16.8413	18.6588	22.139	19.4605	14.2104	11.9786	10.0573	17.1522	12.6201	22.0868
Gm22563	0	0	0	0	0	0	0	0	0	0	0	0
Gm23043	0	0	0	0	0	0	0	0	0	0	0	0
Gm24943	0	0	0	0	0	0	0	0	0	0	0	0
Gm22042	0	0	0	0	0	0	0	0	0	0	1.14728	0
Gm12461	0	0	0	0	0	0	0	0	0	0	0	0
C630028M04Rik	0	0	1.05258	3.92816	0	0	0	0	0	1.63354	0	1.92059
Gm12465	0	0	0	0	0	0	0	0	0	0	0	0
Gm12466	0	0	0	0	0	0	0	0	0	0	0	0
Gm12467	0	0	0	0	0	0	0	0	0	0	0	0
Gm12475	0.87063	0	0	0	0	0	0	0	0	1.63354	0	0
Smc2os	11.3182	7.42283	6.31548	2.94612	5.2712	4.63344	2.18622	0	4.02294	5.7174	6.88367	1.92059
Smc2	2739.87	2813.25	2858.81	3051.2	2813.77	2927.41	2364.4	2367.76	2416.78	2496.87	2475.83	2470.84
Tmc4-ps	0	3.18121	2.10516	0	3.16272	1.85338	1.09311	0	0	0	1.14728	1.92059
Vma21-ps	0	0	0	0	0	0	0	0.998214	0	0	0	0
Toporsl	0	0	0	0	0	0	0	0	0	0	0	0
Olfr275	0	0	0	0	0	0	0	0	0	0	0	0
Gm12482	0	0	0	0	0	0	0	0	0	0	0	0
Olfr274-ps1	0	0	0	0	0	0	0	0	0	0	0	0
Olfr273	0	0	0	0	0	0	0	0	0	0	0	0
RP23-34J1.5	0	0	0	0	0	0	0	0	0	0	0	0
Cct3-ps1	0	0	0	0	0	0	0	0	1.00573	0	0	0
Olfr272	0	0	0	0	0	0	0	0	0	0	0	0
Olfr271-ps1	0	0	0	0	0	0	0	0	0	0	0	0
Olfr270	0	0	0	0	0	0	0	0	0	0	0	0
Nipsnap3a	0	0	0	0	0	0	0	0	0	0	0	0
Nipsnap3b	912.42	804.847	773.647	813.129	785.409	726.523	719.267	681.78	788.496	769.398	756.057	725.023
Abca1	340.416	336.148	316.827	296.576	366.875	377.162	510.483	296.47	498.844	380.615	374.013	440.776
4930412L05Rik	0	0	0	0	0	0	0	0	0	0	0	0
4930522O17Rik	0	0	0	0	0	0	0	0	0	0	0	0
AI427809	0	0	0	0	0	0	0	0	0	0	0	0
Gm12495	0	0	0	0	0	0	0	0	0	0	0	0
Gm12496	0	0	0	0	0	0	0	0	0	0	0	0
Slc44a1	403.972	405.074	389.455	427.187	298.35	276.153	538.904	455.186	400.282	490.063	523.159	383.158
1700060J05Rik	0.87063	1.0604	0	0.98204	0	0	5.46555	1.99643	5.02867	1.63354	2.29456	2.88089
Fsd1l	107.958	100.738	151.572	81.5093	142.322	129.736	85.2626	100.82	223.273	86.5777	103.255	154.608
Gm12470	1.74126	15.9061	5.2629	3.92816	0	3.70675	5.46555	8.98393	0	17.1522	10.3255	8.64266
Fktn	851.476	817.572	984.163	927.046	1072.16	1013.8	1015.5	690.764	1014.79	863.327	832.924	824.894
Gm25445	0.87063	3.18121	0	2.94612	0	3.70675	1.09311	1.99643	2.01147	4.08385	0	2.88089
Tal2	0	2.12081	0	0	4.21696	0.926688	1.09311	0	3.0172	0	0	0
Rps15a-ps8	0	0	0	0	0	0	0	0	0	0	0	0
Tmem38b	118.406	90.1344	66.3126	94.2758	67.4713	101.009	101.659	51.9071	84.4817	54.7237	117.022	80.6648
n-R5s185	0	0	0	0	0	0	0	0	0	0	0	0
Gm12468	0	0	0	0	0	0	0	0	0	0	0	0
Gm23745	0	0	0	0	0	0	0	0	0	0	0	0
Gm24177	0	0	1.05258	0	0	0	0	0	0	0	0	0
Gm12484	0	0	0	0	0	0	0	0	0	0	0	0
Gm12469	0	0	0	0	0	0	0	0	0	0	0	0
Gm25687	0	0	0	0	0	0	0	0	0	0	0	0
Tpt1-ps2	0	0	0	0	0	0	0	0	0	0	0	0
Gm29067	0	0	0	0	0	0	0	0	0	0	0	0
Gm12478	0	0	0	0	0	0	0	1.99643	0	0	0	0
Gm12480	0	0	0	0	0	0	0	0	0	0	0	0
Gm12477	0	0	0	0	0	0	0	0	0	0	0	0
Gm24628	0	0	0	0	0	0	0	0	0	0	0	0
Gm12479	0	0	0	0	0	0	0	0	0	0	0	0
Zfp462	122.759	116.644	130.52	183.641	128.617	156.61	182.55	116.791	111.637	120.065	136.526	149.806
Gm12515	0	0	0	0	0	0	0	0	0	0	0	0
Gm12514	0	0	0	0.98204	0	0	3.27933	2.99464	1.00573	0	3.44184	0
Gm12509	0	0	0	0	0	0	0	2.99464	0	0	0	0
Gm12508	0	0	1.05258	0	0	0	0	0	0	0	0	0
Gm12512	0	0	0	0	0	0	0	0	0	0	0	0
Gm25419	0	0	0	0	0	0	0	0	0	0	0	0
Rad23b	1724.72	1740.12	1692.55	1712.68	1648.83	1516.99	1624.36	1539.25	1533.75	1569.83	1580.95	1632.5
Gm12516	0	0	0	0	0	0	0	0	0	0	0	0
Gm12513	0	0	0	0	0	0	0	0	0	0	0	0
Gm12505	0	0	0	0.98204	0	0	0	0	0	0	0	0
Gm12510	0	0	0	0	0	0	0	0	0	0	0	0
Gm22150	0	0	0	0	0	0	0	0	0	0	0	0
Gm12507	0	0	2.10516	0	0	0	0	0	0	0	0	0
Klf4	53.979	90.1344	75.7858	48.12	74.851	37.0675	76.5178	50.9089	53.3039	77.5932	63.1003	24.0074
Gm12511	0.87063	0	0	0	0	0	0	0	0	0	0	0
Gm12506	0	0	0	0	0	0	0	0	0	0	0	0
Gm12519	0	1.0604	0	0	0	0	0	0	0	0	0	0
Gm12520	0	0	0	0	0	0	0	0	0	0	0	0
2310081O03Rik	2.61189	8.48323	4.21032	0	0	0	5.46555	1.99643	0	0	4.58911	0.960295
Gm12518	0	0	0	0	0	2.78006	0	2.99464	1.00573	0	0	0
Gm26144	0	0	0	0	0	0	0	0	1.00573	0	0	0
Actl7b	0	0	0	0	0	0	0	0	0	0	0	0
Gm26657	0	0	0	0	0	0	0	0	0	0	0	0
Actl7a	1.74126	0	0	0	0	0.926688	0	0	0	0	0	0
Ikbkap	1828.32	1648.93	1700.97	1563.41	2263.45	1879.32	1648.41	1045.13	1483.46	1417.1	1603.9	1724.69
Gm22952	0	0	1.05258	0	0	0.926688	2.18622	0	2.01147	1.63354	1.14728	1.92059
Fam206a	807.944	755.008	781.015	981.058	912.972	1079.59	793.598	894.4	909.184	814.321	905.203	841.219
Ctnnal1	558.944	627.759	671.546	566.637	664.171	682.969	636.191	742.671	786.485	643.616	634.445	628.993
Tmem245	860.182	834.538	893.641	846.518	867.639	1036.96	1016.59	846.486	1052	928.669	1096.8	952.613
Mir32	0	0	0	0	0	0	0	0	0	0	0	0
Gm25053	0	0	0	0	0	0	0	0	0	0	0	0
Gm25053	0	0	0	0	0	0	0	0	0	0	0	0
Gm22300	0	0	3.15774	0	0	1.85338	0	0	0	0	0	0
Frrs1l	139.301	126.188	134.73	106.06	131.78	117.689	274.371	229.589	255.457	293.221	228.308	224.709
Epb41l4b	8.7063	12.7248	8.42064	8.83836	1.05424	11.1203	16.3967	18.9661	12.0688	17.1522	43.5966	10.5632
Gm12530	0	1.0604	0	0	0	0	0	0	0	0	4.58911	0
Ptpn3	41.7902	16.9665	25.2619	30.4432	21.0848	16.6804	30.6071	43.9214	30.172	24.5031	39.0075	15.3647
Gm12536	0	0	0	0	0	0	0	0	0	0	0	0
1700042G15Rik	0	0	0	0	0	0	0	1.99643	0	0	0	0
Gm12537	1344.25	1368.98	1157.84	1255.05	1058.46	1023.06	1304.08	1319.64	1159.61	1381.16	1538.5	1187.89
Gm12538	1.74126	1.0604	3.15774	2.94612	2.10848	0.926688	0	0.998214	1.00573	0	2.29456	0.960295
Palm2	6.09441	3.18121	3.15774	23.569	12.6509	7.4135	6.55867	22.9589	20.1147	15.5186	9.17823	11.5235
Gm12539	0	0	0	0	0	0	0	0	9.05161	0	0	0
Pakap	0	1.0604	2.10516	0.98204	0	0	2.18622	0	3.0172	0	1.14728	0.960295
Akap2	0	1.0604	3.15774	0.98204	2.10848	2.78006	4.37244	3.99286	2.01147	1.63354	6.88367	2.88089
Gm12526	0	0	0	0	1.05424	0	0	0.998214	0	0.816771	0	0.960295
Gm24277	0	0	0	0	0	0	0	0	0	0.816771	0	0
Gm26138	0	0	0	0	0	0.926688	0	0	0	0	0	0
D630039A03Rik	0	0	0	0	2.10848	0	0	0	0	0	5.73639	0
Txn1	8357.17	8482.17	7699.63	9708.45	8335.87	8102.96	9062.98	9816.44	8385.82	9560.3	12090	9218.84
Txndc8	0	0	0	0	0	0	0	0	0	0	0	0
Svep1	80.9686	57.2618	184.202	105.078	333.14	112.129	41.5382	92.8339	95.5448	142.118	121.612	74.903
Gm26889	0	0	0	0	0	0	0	0	0	0	0	0
Musk	0	0	0	0	0	0	0	0	0	0	0	0
Lpar1	0	8.48323	0	10.8024	23.1933	16.6804	10.9311	0	13.0746	8.98448	0	35.5309
Mir3095	0	0	0	0	0	0	0	0	0	0	0	0
Gm12577	0	0	0	0	0	0	0	0	0	0	2.29456	0
Gm12578	0	0	0	0	0	0	0	0	0	0	0	0
Gm12579	0	0	0	0	0	0	0	0	0	0	0	0
Gm12580	0	0	0	0	0	0	0	0	0	0.816771	0	0
Olfr267	0	0	2.10516	0	0	0	0	4.99107	2.01147	0	9.17823	0.960295
AI314180	1271.12	1370.04	1348.36	1344.41	1663.59	1496.6	1318.29	1506.31	1484.46	1280.7	1353.79	1483.66
Gm26400	0	0	0	0	0	0	0	0	0	0	0	0
Zkscan16	26.1189	19.0873	16.8413	18.6588	21.0848	14.827	3.27933	13.975	27.1548	19.6025	10.3255	21.1265
Ptgr1	288.178	308.578	265.25	241.582	277.265	204.798	262.347	238.573	322.841	374.081	337.3	221.828
Dnajc25	119.276	156.94	115.784	96.2399	64.3086	83.4019	106.032	109.804	108.619	115.165	160.619	114.275
Gm20503	0	0	0	0	0	0	0	0	0	0	0	0
Gng10	6.96504	8.48323	9.47322	13.7486	9.48816	6.48682	7.65178	8.98393	12.0688	10.618	14.9146	9.60295
AI481877	0	0	0	0	0	0	0	0	0	0	0	2.88089
Gm12593	0	0	0	0	0	0	0	0	0	0	0	0
Gm12594	0	0	0	0	0	0	0	0	0	0	0	0
Rpsa-ps11	9.57693	7.42283	3.15774	6.87428	9.48816	5.56013	14.2104	8.98393	2.01147	8.98448	5.73639	6.72207
Ugcg	208.08	227.987	245.251	209.174	173.95	211.285	245.95	193.654	159.912	238.497	328.122	223.749
Gm12596	0.87063	0	0	0	0	0	0	0	0	0	0	0
Susd1	26.9895	89.0739	51.5764	46.1559	34.7899	33.3608	41.5382	39.9286	62.3556	55.5404	22.9456	25.928
Gm12527	0	0	0	0	0	0	0	1.99643	0	2.45031	5.73639	0
Ptbp3	666.902	668.055	791.54	609.847	906.646	859.04	671.17	635.863	790.507	637.898	618.383	805.688
Gm12529	1.74126	0	2.10516	0	0	0	0	0	0	0	0	1.92059
1700018M17Rik	0	0	0	0	0	0	0	0	0	0	0	0
Hsdl2	565.039	567.316	607.339	545.032	471.245	588.447	634.004	514.08	606.458	567.656	471.532	574.257
E130308A19Rik	298.626	287.37	176.833	231.761	309.947	213.138	203.319	279.5	275.571	306.289	254.696	358.19
Inip	878.465	939.518	1106.26	978.112	994.148	1076.81	929.144	971.263	828.725	850.259	739.995	773.038
Snx30	259.448	159.061	276.829	174.803	294.133	190.898	186.922	238.573	256.462	236.047	151.441	197.821
Gm12543	0	2.12081	3.15774	0	2.10848	0.926688	2.18622	0	4.02294	4.08385	1.14728	0
Gm12542	0	1.0604	0	0	0	0.926688	0	1.99643	0	1.63354	1.14728	0.960295
Slc46a2	0	0	0	0	0	0	0	2.99464	0	0	0	4.80148
Mup4	0	0	0	0	0	0	0	0	0	0	0	0
Mup6	24.3776	23.3289	10.5258	32.4073	26.356	25.0206	34.9795	6.9875	12.0688	26.1367	36.7129	9.60295
Mup7	0	0	0	0	0	0	0	0	0	0	0	0
Mup-ps1	0	0	0	0	0	0	0	0	0	0	0	0
Mup2	0	0	0	0	0	0	0	0	0	0	0	0
Mup-ps2	0	0	2.10516	0	0	0	0	0	0	0	0	0
Mup8	0	0	0	0	0	0	0	0	0	0	0	0
Mup-ps3	0	0	0	0	0	0	0	0	0	0	0	0
Mup-ps29	0	0	0	0	0	0	0	0	0	0	0	0
Mup-ps28	0	0	0	0	0	0	0	0	0	0	0	0
Mup9	0	0	0	0	0	0	0	0	0	0	0	0
Mup-ps4	0	0	0	0	0	0	0	0	0	0	0	0
Mup-ps26	0	0	0	0	0	0	0	0	0	0	0	0
Mup1	0	0	0	0	0	0	0	0	0	0	0	0
Gm13773	0	0	0	0	0	0	0	0	0	0	0	0
Mup-ps6	0	0	0	0	0	0	0	0	0	0	0	0
Mup-ps24	0	0	0	0	0	0	0	0	0	0	0	0
Mup10	0	0	0	0	0	0	0	0	0	0	0	0
Mup-ps5	0	0	0	0	0	0	0	0	0	0	0	0
Mup11	0	0	3.15774	0	0	0	0	0	0	0	0	0
Mup-ps7	0	0	0	0	0	0	0	0	0	0	0	0
Mup12	0	0	0	0	0	0	0	0	0	0	0	0
Mup-ps8	0	0	0	0	0	0	0	0	0	0	0	0
Gm21320	0	0	0	0	0	0	0	0	0	0	0	0
Gm21286	0	0	0	0	0	0	0	0	0	0	0	0
Mup-ps9	0	0	0	0	0	0	0	0	0	0	0	0
Mup13	0	0	0	0	0	0	0	0	0	0	0	0
Mup-ps10	0	0	1.05258	0	0	0	0	0	0	0	0	0
Mup14	0	0	1.05258	0	0	0	0	0	0	0	0	0
Mup-ps11	0	0	0	0	0	0	0	0	0	0	0	0
Mup15	0	0	0	0	0	0	0	0	0	0	0	0
Mup-ps12	0	0	0	0	0	0	0	0	0	0	0	0
Mup16	0	0	0	0	0	0	0	0	0	0	0	0
Mup-ps13	0	0	0	0	0	0	0	0	0	0	0	0
Mup17	0	0	0	0	0	0	0	0	0	0.816771	0	0
Mup-ps14	1.74126	0	1.05258	0	0	0	0	0	0	0	0	0
Mup18	0	0	0	0	0	0	0	0.998214	0	0	0	0.960295
Mup-ps15	0	0	0	0	0	0	0	0	0	0	0	0.960295
Gm12573	0	0	0	0	0	0	0	0	0	0	0	0
Mup19	0	0	0	0	0	0	0	0	0	0	0	0
Gm13775	0	0	0	0	0	0	0	0	0	0	0	0
Mup-ps16	0	0	0	0	0	0	0	0	0	0	0	0
Mup5	0	0	0	0	0	0	0	0	0	0	0	0
Mup-ps23	0	0	0	0	0	0	0	0.998214	0	0	0	0
Mup-ps17	0	0	0	0	0	0	0	0	0	0	0	0
Mup-ps18	0	0	0	0	0	0	0	0	0	0	0	0
Mup-ps19	0	0	0	0	0	0	0	0	0	0	0	0
Mup-ps20	0	0	0	0	0	0	0	0	0	0	0	0
Mup-ps21	0	0	0	0	0	0	0	0	0	0	0	0
Mup20	0	0	1.05258	0	0	0	0	0	0	0	0	0
Mup3	0	0	0	0	0	0	0	0.998214	0	0	0	0
Gm12909	0	0	0	0	0	0	0	0	0	0	0	0
Gm12910	0	0	0	0	0	0	0	0	0	0	0	0
Mup21	0	0	0	0	0	0	0	0	0	0	0	0
Zfp37	146.266	167.544	147.361	236.672	184.492	262.253	179.27	218.609	230.313	219.711	188.154	281.367
Slc31a2	121.018	120.886	139.993	111.953	64.3086	62.0881	185.829	111.8	149.854	166.621	110.139	190.138
Gm23148	0	0	0	0	0	0	0	0	0	0	0	0
Fkbp15	691.28	462.336	654.705	646.182	599.862	698.723	676.636	664.811	533.039	560.305	713.607	675.088
Slc31a1	2956.66	2752.81	3513.51	3102.26	3938.64	3709.53	3032.29	2839.92	3384.3	2905.25	3008.16	3463.79
Cdc26	728.717	676.538	558.92	813.129	634.652	503.192	630.725	660.818	521.976	690.171	571.345	600.185
Prpf4	1127.47	1157.96	1157.84	1115.6	1272.47	1226.94	1250.52	1041.14	1015.79	1052	775.56	955.494
Rnf183	0	0	7.36806	0	0	0	0	0	0	0	0	0.960295
Wdr31	82.7098	60.443	75.7858	39.2816	89.6104	39.8476	84.1695	93.8322	60.3441	55.5404	39.0075	107.553
Bspry	10.4476	0	0	0	2.10848	12.9736	1.09311	4.99107	3.0172	0	0	15.3647
Hdhd3	159.325	205.718	142.098	197.39	140.214	126.03	191.294	202.638	176.004	169.072	221.425	188.218
Alad	1396.49	1624.54	1510.45	1694.02	1349.43	1343.7	1380.6	1443.42	1267.23	1342.77	1444.42	1190.77
Pole3	1588.9	1407.16	1829.38	1788.29	1870.22	1931.22	1612.34	1667.02	1609.18	1504.49	1577.51	1750.62
4933430I17Rik	0.87063	14.8457	6.31548	6.87428	13.7051	2.78006	6.55867	3.99286	9.05161	5.7174	0	9.60295
Rgs3	643.395	628.82	503.133	612.793	617.785	651.462	717.081	595.934	680.882	606.044	585.112	634.755
Gm11209	0.87063	0	2.10516	0	0	0	1.09311	5.98929	0	0.816771	2.29456	1.92059
Gm11210	0	0	0	0	0	0	0	0.998214	0	0	0	0
Gm11211	0	0	0	0	0	0	0	3.99286	0	0	0	0
Gm24117	0	0	0	0	0	0	0	0	0	0	0	0
Gm25391	0	0	0	0	0	0	0	0	0	0	0	0
Gm11481	0	0	0	0	0	0	0	0	0	0	0	0
Gm11480	0	0	0	0	0	0	0	0	0	0	0	0
Zfp618	0	0	0	0	0	0	0	0.998214	1.00573	0	0	0
Ambp	0	0	0	0	0	0	0	0	0	0	0	0
Kif12	0	0	0	0	0	0	0	0	0	0	0	0
Col27a1	14.8007	16.9665	22.1042	32.4073	0	5.56013	17.4898	5.98929	1.00573	10.618	5.73639	8.64266
Mir455	0	0	0	0	0	0	0	0	0	0	0	0
Orm1	0	0	0	0	0	0	0	0	0	0	0	0
Gm11212	0.87063	0	0	0	0	0	3.27933	0	0	0	0	0
Orm3	0	1.0604	0	0	0	0	0	0	0	3.26708	2.29456	0
Orm2	0.87063	1.0604	0	0	0	0	0	0	0	0.816771	0	0
Akna	655.584	492.028	533.658	562.709	627.273	576.4	544.369	591.941	594.389	441.873	447.439	760.554
Aknaos	0	0	0	0	0	0.926688	0	0	0	0	0	0
Whrn	257.706	208.9	227.357	143.378	164.461	148.27	263.44	222.602	128.734	303.839	300.587	173.813
Atp6v1g1	2489.13	2793.1	2541.98	2827.29	2405.78	2380.66	2708.73	2893.82	2529.42	2839.91	2634.15	2609.12
Tmem268	133.206	172.846	170.518	176.767	229.824	152.904	200.039	210.623	126.723	119.249	205.363	157.488
Gm11483	0	0	0	0	0	0	0	0	0	0	0	0
Gm24448	0	0	0	0	0	0	0	0	0	0	0	0
Gm11213	0	0	0	0	0	0	0	0	0	0	0	0
1700018C11Rik	0	0	0	0	0	0	0	0	0	0	0	0
Gm24234	0	0	0	0	0	0	0	0	0	0	0	0
Gm11482	0	0	0	0	0	0	0	0	0	0	0	0
Gm11214	0	0	0	0	0	0	0	0	0	0	0	0
Tnfsf15	0	0	7.36806	0	0	0	0	0	0	0	0	0
Tnfsf8	0	0	6.31548	0	0	0	0	0	3.0172	0	0	2.88089
Rpl17-ps4	3.48252	2.12081	6.31548	4.9102	2.10848	1.85338	5.46555	5.98929	4.02294	0	11.4728	2.88089
Tnc	36023.2	31176.9	39203.4	29065.4	38937.3	36968.4	41113	36352	44436.4	36866.6	39286.3	46520.5
8030451A03Rik	64.4266	67.8659	52.629	50.084	70.6341	24.0939	62.3073	61.8893	99.5677	95.5622	72.2786	75.8633
Gm11216	13.0594	16.9665	11.5784	2.94612	7.37968	8.34019	6.55867	10.9804	9.05161	8.98448	11.4728	2.88089
Gm11217	0	0	0	0.98204	0	0	0	0	0	0	0	0
Gm23950	0	0	0	0	0	0	0	0	0	0	0	0
Gm11218	0	0	0	0	0	0	0	0	0	0	0	0
Gm11219	0	0	0	0	0	0	0	0	0	0	0	0
Pappa	0	2.12081	1.05258	0	0	0	0	16.9696	0	0	3.44184	0
Astn2	11.3182	15.9061	4.21032	2.94612	2.10848	4.63344	4.37244	15.9714	11.0631	12.2516	11.4728	13.4441
Trim32	1411.29	1457	1418.88	1467.17	1624.58	1613.36	1416.67	1457.39	1651.42	1531.45	1297.57	1435.64
Gm11484	0	0	0	0	0	0	0	0	0	0	0	0
Gm25480	0	0	0	0	0	0	0	0	0	0	0	0
Gm11220	0	0	0	0	0	0	0	0	0	0	0	0
Tlr4	0	12.7248	11.5784	13.7486	3.16272	1.85338	0	21.9607	7.04014	15.5186	0	17.2853
Gm11403	0	0	0	0	0	0	0	0	0	0	0	0
Hmgb1-rs18	0	0	0	0	0	0	0	0	0	0	0	0
Gm44497	0	0	0	0	0	0	0	0	0	0	0	0
Gm11249	91.4161	88.0135	96.8374	93.2938	101.207	103.789	87.4489	112.798	90.5161	84.1274	104.402	84.506
Gm11751	0	0	0	0	0	0	0	0	0	0	0	0
Gm23738	0	0	2.10516	0	0	0	0	0	0	0	0	0
Tcp1-ps1	0	0	0	0	0	0	0	0	0	0	4.58911	0
Gm12911	0	0	0	0	0	0	0	0	0	0	0	0
Brinp1	4.35315	9.54364	14.7361	26.5151	22.139	29.654	37.1658	50.9089	41.2351	31.8541	73.4258	69.1413
Gm24697	0	0	0	0	0	0	0	0	0	0	0	0
Gm11404	0	0	0	0	0	0	0	0	0	0	0	0
Gm11221	32.2133	27.5705	34.7352	38.2996	31.6272	31.5074	25.1416	32.9411	27.1548	27.7702	25.2401	36.4912
Gm11222	7.83567	8.48323	6.31548	7.85632	6.32544	1.85338	13.1173	3.99286	3.0172	8.98448	0	1.92059
Gm11223	403.972	426.282	382.087	420.313	398.503	412.376	429.593	387.307	384.191	385.516	371.718	364.912
Gm11224	12.1888	3.18121	5.2629	10.8024	10.5424	9.26688	5.46555	9.98214	6.03441	4.08385	3.44184	6.72207
Gm11225	0	0	0	0	0	0	0	0	0	0	0	0
Cdk5rap2	2195.73	2013.71	2188.31	2319.58	2648.25	2703.15	1755.54	1917.57	2003.42	1957.8	2179.83	2328.72
Gm11226	219.399	246.014	229.463	227.833	227.716	217.772	236.112	214.616	241.376	226.246	197.332	234.312
Gm26320	0	1.0604	0	0	0	0	0	0	2.01147	1.63354	0	0.960295
Megf9	1300.72	1096.46	1525.19	1175.5	2002	1657.85	1478.98	1327.63	1708.74	1286.41	1420.33	1506.7
Gm11227	0	0	0	0	0	0	0	0	0	0	0	0
Gm11228	0	0	0	0	0	0	0	0	0	0	0	0
Gm11229	0	0	0	0	0	0	0	0	0	0	0	0
Rps18-ps1	14.8007	1.0604	3.15774	7.85632	7.37968	3.70675	8.74489	9.98214	7.04014	7.35094	11.4728	5.76177
Gm11231	0	0	2.10516	0	0	0	0	0	0	0	0	0
Gm11232	0	0	0	0	0	0	0	0	0	0	0	0
Gm11233	0	0	0	0	0	0	0	0	0	0	0	0
Gm11234	0	0	0	0	0	0	0	0	0	0	0	0
Tle1	753.965	622.457	703.124	550.924	656.791	620.881	685.381	608.911	494.821	651.783	675.747	597.304
Gm11250	0	0	0	0	0	0	0	0	0	0	0	0
C630043F03Rik	69.6504	76.3491	73.6806	109.988	61.1459	56.528	51.3762	49.9107	40.2294	62.0746	43.5966	52.8162
Gm11235	0	0	1.05258	0	1.05424	0	0	0	0	0	0	0
Aldoart1	1.74126	0	0	0	0	0	0	0	0	0	1.14728	1.92059
Gm5287	0	0	0	0	0	0	0	0	0	0	0	0
Gm25653	0	0	0	0	0	0	0	0	0	0	0	0
Gm11251	0	0	0	0	0	0	0	0	0	0	0	0
Gm25769	0	0	0	0	0	0	0	0	0	0	0	0
Gm11487	0	0	0	0	0	0	0	0	0	0	0	0
Gm11486	0	0	0	0	0	0	0	0	0	0	0	0
Gm11485	0	0	0	0	0	0	0	0	0	0	0	0
Gm11488	13.9301	8.48323	7.36806	11.7845	10.5424	9.26688	7.65178	17.9679	12.0688	13.0683	14.9146	8.64266
Gm24170	0	0	0	0	0	0	0	0	0	0	0	0
Gm11238	0	0	0	0	0	0	0	0	0	0	0	0
Gm11237	0	0	0	0	0	0	0	0	0	0.816771	0	0
Gm11236	0	0	0	0	0	0	0	0	0	0	0	0
Gm11239	0	0	0	0	0	0	0	0	0	0	0	0
Gm428	0	0	0	0	0	0	0	0	0	4.08385	0	0
Rasef	159.325	113.463	167.36	138.468	250.909	238.159	225.181	114.795	308.761	111.898	149.146	188.218
Gm11240	6.09441	1.0604	5.2629	1.96408	1.05424	12.9736	4.37244	10.9804	7.04014	0	3.44184	4.80148
Gm13867	0	0	0	0	0	0	0	0	0	0	0	0
Gm11758	0	0	0	0	0	0	0	0	0	0	0	0
Gm11757	0	0	0	0	0	0	0	0	0	0.816771	0	0
Gm13871	0	0	0	0	0	0	0	0	0	0	0	0
Gm11756	0	0	0	0	0	0	0	0	0	0	0	0
2310002L09Rik	0	0	2.10516	0	0	0	0	0	5.02867	0	0	0
Frmd3	545.885	522.779	582.077	560.745	571.398	665.362	565.138	636.861	665.796	598.693	714.755	644.358
Gm11760	0	0	0	0.98204	4.21696	0	1.09311	0	0	0	1.14728	0
Gm11405	18.2832	11.6644	11.5784	15.7126	14.7594	5.56013	9.838	14.9732	11.0631	13.0683	19.5037	7.68236
Kdm4c	550.238	483.544	803.119	553.87	813.873	777.491	562.952	489.125	628.584	521.1	483.004	718.301
A230083N12Rik	2.61189	0	0	5.89224	0	2.78006	1.09311	5.98929	3.0172	0.816771	10.3255	8.64266
Gm26379	0	0	0	0	0	0	0	0	0	0	0	0
Gm26379	0	0	0	0	0	0	0	0	0	0	0	0
Gm11254	0	0	0	0	0	0	0	0	0	0	0	0
Gm11258	0	0	0	0	0	0	0	0	0	0	0	0
Gm11253	0	0	0	0	0	0	0	0	0	0	0	0
Gm11257	0	0	0	0	0	0	0	0	0	0	0	0
Gm12912	0	0	0	0	0	0	0	0	0	0	0	0
Tmem261	482.329	478.242	464.188	531.284	431.184	400.329	503.924	548.02	465.655	496.597	609.205	437.895
Gm22864	0	0	0	0	0	0	0	0	0	0	0	0
Gm11255	0	0	0	0	0	0	0	0	0	0	0	0
Gm11259	0	0	0	0	0	0	0	0	0	0	0	0
Gm11256	0	0	0	0	0	0	0	0	0	0	0	0
Gm11241	0	0	0	0	0	0	0	0	0	0	0	0
Ptprd	120.147	144.215	68.4177	162.037	123.346	135.296	139.918	166.702	138.791	205.826	248.959	157.488
Gm11252	4.35315	6.36242	0	0	0	0	2.18622	0	0	0	0	4.80148
Gm45260	0	0	0	0	0	0	0	0	0	0	0	0
Gm11242	0	0	0	0	0	0	0	0	0	0	0	0
Gm11243	0	0	0	0	0	0	0	0	0	0	0	0
Gm11244	0	0	0	0	0	0	0	0	0	0	0	0
Gm11245	0	0	0	0	0	0	0	0	0	0	0	0
Gm11246	0	0	0	0	0	0	0	0	0	0	0	0
Gm23159	0	0	0	0	0	0	0	0	0	0	0	0
B230208B08Rik	0	0	0	0	0	0	0	0	0	0	0	0
Gm11260	0	0	0	0	0	0	0	0	0	0	0	0
Gm11261	0	0	0	0	0	0	0	0	0	0	0	0
Gm22262	0	0	0	0	0	0	0	0	0	0	0	0
Gm11262	0	0	0	0	0	0	0	0	0	0	0	0
Gm25836	0	0	0	0	0	0	0	0	0	0	0	0
Gm11263	123.629	117.705	114.731	133.557	126.509	118.616	143.198	145.739	133.763	118.432	151.441	86.4266
Gm11409	0	0	0	0	0	0	0	0	0	0.816771	0	0
Gm11407	0	0	0	0	0	0.926688	0	0	0	0	0	0
Gm11408	0	0	0	0	0	0	0	0	0	0	0	0
Gm11410	0	0	0	0	0	0	0	0	0	0	0	0
Gm11406	0	0	0	0	0	0	0	0	0	0	0	0
Tyrp1	0	0	0	0	6.32544	0	0	0	0	0	0	0
Lurap1l	95.7693	63.6242	59.9971	96.2399	64.3086	27.8006	81.9833	77.8607	100.573	86.5777	91.7823	131.56
Gm27452	0	0	0	0	0	0	0	0	0	0	0	0
Mpdz	686.927	608.672	1108.37	720.817	1025.78	1018.43	762.991	744.668	953.436	807.787	749.173	991.025
Gm25803	0	0	0	0	0	0	0	0	0	0	0	0
Gm11765	0	0	0	0	0	0	0	0	0	0	0	0
Gm11411	0	0	0	0	0	0	0	0	0	0	0	0
Gm11412	0	0	1.05258	10.8024	4.21696	0	4.37244	20.9625	6.03441	4.08385	0	0
n-R5s187	0	0	0	0	0	0	0	0	0	0	0	0
Gm12914	0	0	0	0	0	0	0	0	0	0	0	0
Gm11264	0	7.42283	5.2629	0	1.05424	0	0	0	0	2.45031	0	0
Gm22402	0	0	0	0	0	0	0	0	0	0	0	0
Gm5860	0	0	0	0	0	0	0	0	0	0	0	0
Nfib	6768.27	7533.11	7328.06	7599.02	6690.21	7578.46	6677.81	7423.72	7648.61	7309.28	8528.87	7158.04
n-R5s188	0.87063	0	1.05258	1.96408	1.05424	1.85338	0	0	5.02867	0	0	0
Gm11266	68.7797	79.5303	52.629	56.9583	64.3086	46.3344	55.7487	74.8661	63.3613	38.3882	41.302	64.3398
Gm11267	2.61189	15.9061	6.31548	8.83836	7.37968	3.70675	4.37244	5.98929	0	8.16771	8.03095	19.2059
Gm11268	0	0	0	0	0	0	0	0	0	0	0	0
Gm11269	0	0	0	0	0	0	0	0	0	0	0	0
Zdhhc21	577.227	523.84	631.548	677.608	955.141	861.82	467.851	587.948	639.647	538.252	573.639	621.311
Cer1	9.57693	0	0	0	0	0	5.46555	6.9875	4.02294	0	0	1.92059
Frem1	15.6713	14.8457	43.1558	30.4432	8.43392	37.9942	47.0038	70.8732	21.1204	21.236	41.302	22.0868
Gm24884	0	0	0	0	0	0	0	0	0	0	0	0
Gm11248	0	0	0	0	0	0	0	0	0	0	0	0
Gm11185	0.87063	1.0604	0	0	0	0	0	1.99643	0	0.816771	3.44184	0
Ttc39b	294.273	258.739	290.512	386.924	328.923	413.303	429.593	324.42	396.259	410.019	445.144	367.793
Gm23412	0	0	0	0	0	0	0	0	0	0	0	0
Gm11413	0	0	0	0	0	0	0	0	0	0	0	0
Gm11184	0	0	0	0	0	0	0	0	0	0	0	0
Snapc3	389.171	379.625	315.774	384.96	317.326	416.083	358.54	412.263	324.852	384.699	414.168	312.096
Psip1	2951.43	3150.46	3345.1	3362.5	3060.46	3059.92	2476.99	2709.15	2522.38	2795.81	3094.21	2514.05
Gm11414	0	0	0	0	0	0	0	0	0	0	0	0
Gm10154	13.9301	20.1477	15.7887	18.6588	11.5966	16.6804	21.8622	24.9554	14.0803	16.3354	33.2711	14.4044
Ccdc171	26.1189	27.5705	10.5258	27.4971	15.8136	11.1203	57.9349	36.9339	6.03441	23.6864	11.4728	31.6897
Gm25899	0	0	0	0	0	0	0	0	0	0	0	0
Gm27046	0	0	0	0	0	0	0	0	0	0	0	0
Cbx3-ps3	0	0	0	0	0	0	0	0	0	0	0	0
Gm26968	0	0	0	0	0	0	0	0	0	0	0	0
Gm11415	0	0	0	0	0	0	0	0	0	0	0	0
6030471H07Rik	0	0	0	0	0	0	0	0	0	0	0	0
Gm12416	5.22378	1.0604	2.10516	1.96408	1.05424	4.63344	2.18622	0	0	0	2.29456	1.92059
Gm12414	0	0	0	0	0	0	0	0	0	0	0	0
Bnc2	0	0	0	0	1.05424	0	0	0	2.01147	3.26708	9.17823	0
Gm12421	0	0	0	0	0	0	0	0	0	0	0	0
Gm12420	0	0	0	0	0	0	0	0	0	0	0	0
Gm12415	0	0	0	0	0	0	0	0	0	0	0	0
Cntln	413.549	359.477	393.665	463.523	366.875	349.361	274.371	459.179	329.881	339.777	364.835	229.511
Gm12418	53.1084	48.7786	52.629	44.1918	45.3323	50.9678	49.19	43.9214	33.1892	40.0218	47.0384	31.6897
Gm12419	0	4.24162	1.05258	4.9102	1.05424	4.63344	2.18622	0.998214	2.01147	0.816771	2.29456	0.960295
Gm12417	0	0	0	0	0	0	0	0	0	0	0	0
Sh3gl2	437.927	395.531	403.138	370.229	456.486	459.637	406.637	430.23	370.11	405.118	372.866	411.006
Gm12413	0	0	0	0	0	0	0	0	0	0	0	0
Adamtsl1	25.2483	2.12081	23.1568	13.7486	2.10848	11.1203	25.1416	0.998214	1.00573	0	22.9456	7.68236
Gm26069	0	0	0	0	0	0	0	0	0	0	0	0
Gm25811	0	0	0	0	0	0	0	0	0	0	0	0
Gm12550	0	0	0	0	0	0	0	0	0	0	0	0
Saxo1	0	0	0	0	0	0	0	0	0	0	0	0
Gm26017	0	0	0	0	0	0	0	0	0	0	0	0
Saxo1os	0	0	0	0	0	0	0	0	0	0	0	0
Rraga	1940.63	2116.57	1969.38	2109.42	1876.55	1994.23	1830.96	1945.52	1981.3	1909.61	1973.32	1937.88
Haus6	961.175	881.196	1079.95	1043.91	1054.24	1294.58	837.323	918.357	994.672	700.79	811.126	1237.82
Scarna8	0	0	0	0	0	0	0	0	0	0	4.58911	0
Gm12551	0	0	0	0	0	0	0	0	0	0	0	0
Plin2	455.339	301.155	310.511	372.193	375.309	389.209	533.438	313.439	299.709	423.904	248.959	352.428
Dennd4c	592.028	504.752	606.286	567.619	739.022	555.086	447.082	551.014	551.143	463.926	429.082	580.979
Gm12630	6.96504	3.18121	3.15774	9.8204	7.37968	5.56013	4.37244	0	1.00573	3.26708	6.88367	0
Rps6	7120.88	7529.93	6664.94	7577.42	6543.67	6569.29	6334.58	7063.36	6170.18	6609.31	7118.86	6305.3
Acer2	0	7.42283	7.36806	0	8.43392	0	3.27933	14.9732	13.0746	26.9534	0	40.3324
Slc24a2	6.96504	0	0	0	0	0	0	0	0	0	9.17823	0
Gm12600	0	0	0	0	0	0	3.27933	0	0	0	0	0
Gm23154	0	0	0	0	0	0	0	0	0	0	0	0
Gm12604	0	0	0	0	0	0	0	0	0	0	0	0
Mllt3	197.633	129.369	147.361	155.162	170.787	176.997	185.829	240.57	143.82	188.674	307.471	186.297
Gm12631	0.87063	0	0	0	0	0	0	0	0	1.63354	2.29456	0
Gm12646	0	0	0	0	0	0	0	0	0	0	0	0
Focad	952.469	506.873	968.374	685.464	897.158	925.761	717.081	527.057	657.75	558.671	647.065	783.601
Mir491	0	0	0	0.98204	0	0	1.09311	0	1.00573	0	2.29456	0
Gm12645	0	0	0	0	0	0	0	0	0	0	0	0
Hacd4	0.87063	14.8457	10.5258	3.92816	11.5966	13.9003	43.7244	7.98571	16.0918	26.9534	9.17823	24.0074
Ifnb1	0	0	0	0	0	0	0	0	0	0	0	0
Ifna15	0	0	0	0	0	0	0	0	0	0	0	0
Ifna14	0	0	0	0	0	0	0	0	0	0	0	0
Ifna-ps1	0	0	0	0	0	0	0	0	0	0	0	0
Ifna9	0	0	0	0	0	0	0	0	0	0	0	0
Mrpl48-ps	23.507	26.5101	21.0516	23.569	23.1933	23.1672	24.0484	12.9768	18.1032	28.587	32.1238	12.4838
Ifna12	0	0	0	0	0	0	0	0	0	0	0	0
Gm12601	0	0	0	0	0	0	0	0	0	0	0	0
C87499	0	0	0	0	0	0	0	0	0	0	0	0
Ifna13	0	0	2.10516	0	0	0	0	0	0	0	0	0
Gm13281	0	0	0	0	0	0	0	0	0	0	0	0
Ifna16	0	0	0	0	0	0	0	0	0	0	0	0
Ifna2	0	0	0	0	0	0	0	0	0	0	0	0
Ifnab	0	0	0	0	0	0	0	0	0	0	0	0
Gm13273	0	0	1.05258	0	0	0	0	0	0	0	0	0
Gm13282	0	0	0	0	0	0	0	0.998214	0	0	0	1.92059
Klhl9	1979.81	1945.84	1952.54	1846.23	2029.41	2062.81	1872.5	1968.48	2001.41	2001.09	2094.93	2101.13
Gm26566	0.87063	0	0	0	0	0	0	0	0	0	0	0
Gm13274	0	0	0	0	0	0	0	2.99464	0	0	0	0
Gm13271	2.61189	0	0	1.96408	1.05424	0	0	2.99464	0	0	0	0
Gm16686	0.87063	0	0	2.94612	0	0	0	0	0	0	0	0
Gm13286	0	1.0604	0	0	0	0	0	0	0	0	3.44184	0
Gm10583	0.87063	0	0	0	0	0.926688	0	0	0	2.45031	0	0
Gm13283	4.35315	1.0604	4.21032	1.96408	5.2712	7.4135	2.18622	2.99464	6.03441	3.26708	2.29456	0.960295
Gm10582	0	0	0	0	0	0	0	0	0	0	0	0
Gm13284	0	0	0	3.92816	0	4.63344	1.09311	0.998214	0	2.45031	0	0
Gm10581	0.87063	1.0604	1.05258	0	4.21696	0.926688	0	0	0	0.816771	0	0
Gm13290	0.87063	0	0	0	0	0	0	0	0	0	0	0
Gm10580	0	0	0	0	0	0	0	0	0	0	0	0
Gm13289	0	0	0	0	0	0	0	0	0	0	2.29456	0
Gm13272	0	1.0604	0	0	0	1.85338	2.18622	0	0	0	0	0
Ifnz	0	0	3.15774	0.98204	0	0.926688	0	0	0	0	0	0
Gm26525	4.35315	3.18121	3.15774	2.94612	2.10848	3.70675	6.55867	4.99107	2.01147	5.7174	4.58911	7.68236
Gm13276	0	0	1.05258	0	0	0	1.09311	0	0	0	0	0
Gm13277	0	1.0604	0	1.96408	0	0	0	0	0	0	0	0
Gm13278	0	0	1.05258	0	1.05424	0.926688	0	0	0	0	0	0
Gm13275	0	0	0	0	2.10848	0	0	0	0	1.63354	0	0
Gm26867	1.74126	4.24162	3.15774	0	1.05424	0.926688	0	0	0	0.816771	2.29456	0
Gm13279	0	0	1.05258	0	0	0	0	0	0	0	0	0
Gm13285	0.87063	1.0604	0	0	0	0	1.09311	0.998214	0	0.816771	0	0
Gm13287	0	1.0604	0	0	0	0	0	0	0	0	0	0
Gm13288	0	1.0604	1.05258	0	0	0	0	0	0	0.816771	2.29456	0
Ifna7	0	0	0	0	0	0	0	0	0	0	0	0
Ifna11	0	0	0	0	0	0	0	0	0	0	0	0
Ifna6	0	0	0	0	0	0	0	0	0	0	0	0
Ifna5	0	0	0	0	0	0	0	0	0	0	0	0
Ifna4	0	0	0	0	0	0	0	0	0	0	0	0
Ifna1	0	0	0	0	0	0	0	0	0	0	0	0
4930553M12Rik	0	0	0	0	0	0	0	0	0	0	0	0
Ifne	0	0	2.10516	0	0	0	0	0	0	0	0	0
Mir31	0	0	0	0	0	0	0	0	0	0	0	0
Gm12603	0	0	0	0	0	0	0	0	0	0	0	0
Gm12602	0	0	0	0	0	0	0	0	0	0	0	0
Mtap	2710.27	2954.29	2830.39	3010.93	3027.78	3162.79	2730.59	2678.21	2486.18	2560.58	2751.17	2877.04
Gm12607	7.83567	2.12081	10.5258	2.94612	14.7594	1.85338	6.55867	6.9875	2.01147	0.816771	9.17823	6.72207
Gm26490	8.7063	13.7853	14.7361	7.85632	3.16272	4.63344	2.18622	14.9732	6.03441	12.2516	17.2092	10.5632
Tgif2-ps1	0	0	0	0	0	0	0	0	0	0	0	0
Gm12606	0	0	0	0	0	0	0	0	0	0	0	0
Cdkn2a	175.867	160.121	169.465	155.162	138.105	137.15	154.129	188.663	156.895	210.727	177.828	132.521
Cdkn2b	356.958	296.913	279.986	357.463	323.652	265.959	396.799	413.261	344.967	345.494	406.137	347.627
Gm12609	0.87063	0	8.42064	0	7.37968	0	3.27933	0.998214	1.00573	1.63354	0	1.92059
Gm12610	3.48252	0	4.21032	0	4.21696	12.9736	4.37244	3.99286	1.00573	3.26708	1.14728	6.72207
Gm12608	0.87063	2.12081	0	0.98204	0	0	0	0	0	0	0	0
Gm27580	0	0	0	0	1.05424	0	0	0	0	0	0	0
Dmrta1	19.1539	12.7248	17.8939	35.3534	29.5187	23.1672	22.9553	30.9446	8.04588	18.7857	18.3565	7.68236
Gm12629	0	0	0	0	0	0	0	0	0	0	0	0
Zfp352	0	0	0	0	0	4.63344	0	0	0	1.63354	0	0
Gm12633	0	0	0	0	0	0	0	0	0	0	0	0
Gm12634	0	0	0	0	0	0	0	0	0	0	0	0
Gm12635	0	0	0	0	0	0	0	0	0	0	0	0
Gm12636	0	0	0	0	0	0	0	0	0	0	0	0
Gm12632	0	0	0	0	0	0	0	0	0	0	0	0
Gm25244	0	0	0	0	0	0	0	0	0	0	0	0
Gm12643	0	0	0	0	0	0	0	0	0	0	1.14728	0
Gm12644	0	0	0	0	0	0	0	0	0	0	0	0
Elavl2	133.206	91.1948	161.045	132.575	88.5561	152.904	85.2626	106.809	105.602	59.6243	131.937	103.712
Gm12653	0	0	0	0	0	0	0	0.998214	0	0	0	0
Mir6402	0	0	2.10516	0	0	0	0	0	0	0	0	0
Gm12668	0	0	0	0	0	0	0	0	0	0	0	0
Gm12670	0	0	0	0	0	0	0	0	0	0	0	0
Gm12667	0	0	0	0	0	0	0	0	0	0	0	0
Gm12669	73.1329	95.4364	76.8384	75.6171	79.068	68.5749	74.3315	67.8786	66.3785	70.2423	74.5731	84.506
Gm12671	1714.27	1640.45	1464.14	1596.8	1454.85	1327.94	1698.69	1667.02	1560.9	1685.82	1972.17	1538.39
4930577H14Rik	0	0	0	0	0	0	0	0	0	0	0	0
Izumo3	0	0	0	0	0	0	0	0	0	0	0	0
Gm12666	0.87063	2.12081	1.05258	26.5151	30.573	24.0939	17.4898	28.9482	23.1319	25.3199	28.682	32.65
Gm12638	0	0	0	0	0	0	0	0	0	0	0	0
Gm12637	0	0	0	0	0	0	0	0	0	0	0	0
Gm22605	0	0	0	0	0	0	0	0	0	0	0	0
Gm12639	0	0	0	0	0	0	0	0	0	0	0	0
Gm12641	0	0	0	0	0	0	0	0	0	0	0	0
Gm12642	0	0	0	0	0	0	0	0	0	0	0	0
Tusc1	5.22378	4.24162	1.05258	2.94612	0	0.926688	8.74489	0	3.0172	5.7174	4.58911	11.5235
Gm12649	0	0	0	0	0	0	0	0	0	0	0	0
Gm23443	0	0	0	0	0	0	0	0	0	0	0	0
Gm12640	0	0	0	0	0	0	0	0	0	0	0	0
Gm24796	0	0	0	0	0	0	0	0	0	0	0	0
Gm22619	0	0	0	0	0	0	0	0	0	0	0	0
Gm12650	0	0	0	0	0	0	0	0	0	0	0	0
Gm12647	0	0	0	0	0	0	0	0	0	0	0	0
Gm12648	0	0	0	0	0	0	0	0	0	0	0	0
Gm23836	0	0	0	0	0	0	0	0	0	0	0	0
Gm12654	0	0	0	0	0	0	0	0	0	0	0	0
Gm26410	0	0	0	0	0	0	0	0	0	0	0	0
Gm12655	6.09441	11.6644	10.5258	10.8024	3.16272	7.4135	3.27933	20.9625	6.03441	3.26708	0	13.4441
Gm22804	0	0	0	0	0	0	0	0	0	0	0	0
Gm12656	0	0	0	0	0	0	0	0	0	0	0	0.960295
Caap1	188.056	237.531	189.464	188.552	166.57	273.373	194.574	226.595	214.221	191.124	182.417	243.915
Gm10306	0.87063	0	2.10516	0	0	0	0	0	1.00573	0	0	0
Plaa	1925.83	1827.08	2189.37	1950.33	2297.19	2481.67	2059.42	2033.36	2141.21	1994.55	1898.75	1943.64
Gm12657	66.1679	75.2887	54.7342	61.8685	46.3866	51.8945	63.4004	58.8946	72.4129	62.8914	68.8367	48.0148
Ift74	646.878	613.974	656.81	735.548	650.466	621.808	641.656	703.741	767.376	770.215	753.762	596.343
Lrrc19	6.09441	4.24162	5.2629	4.9102	0	6.48682	1.09311	5.98929	3.0172	0.816771	2.29456	0
Mir872	0	0	0	0	0	0	0	0	0	0	0	0
Tek	54.8497	8.48323	15.7887	3.92816	8.43392	9.26688	21.8622	38.9304	49.281	31.8541	9.17823	16.325
Eqtn	0.87063	0	0	0	0	0	0	0	0	0	0	2.88089
Gm12693	116.664	127.248	158.94	127.665	115.966	127.883	144.291	135.757	124.711	124.966	126.201	111.394
Mysm1	505.836	475.061	562.078	453.702	603.025	664.435	523.6	482.138	624.561	426.354	427.935	475.346
Gm12694	0	0	0	0	0	0	0	0	0	0	0	0
Gm12703	0	0	0	0	0	0	1.09311	2.99464	1.00573	1.63354	0	0
Gm12704	0	0	0	0	0	0	0	0	0	0	0	0.960295
Jun	3910.87	4043.32	3614.56	3861.38	3571.76	3349.05	3441.11	3428.87	3112.75	3592.98	2709.87	3191.06
Junos	14.8007	11.6644	13.6835	24.551	18.9763	8.34019	15.3036	6.9875	13.0746	5.7174	6.88367	9.60295
n-R5s189	0	0	0	0	0	0	0	0	0	0	0	0
4930551L18Rik	0	0	0	0	0	0	0	1.99643	0	0	0	0
Gm28096	0	0	0	0	0	0	0	0	0	0	0	0
Gm12708	2.61189	2.12081	5.2629	0.98204	0	0.926688	0	10.9804	5.02867	2.45031	1.14728	3.84118
Gm29064	0	0	0	5.89224	1.05424	0	0	0	0	0	6.88367	0
Gm830	13.9301	0	3.15774	0	0	2.78006	0	36.9339	11.0631	17.1522	3.44184	9.60295
Gm12707	0	0	0	0	0	0	0	0	0	0	0	0
Gm25004	0	0	0	0	0	0	0	0	0	0	0	0
Fggy	58.3322	114.524	104.205	97.2219	100.153	93.5955	84.1695	63.8857	90.5161	78.41	53.9221	59.5383
Gm20651	0	0	1.05258	0	0	0	0	0	0	0	0	0
9530080O11Rik	0	2.12081	0	0	0	0	0	0	1.00573	0.816771	0	0
Hook1	10.4476	14.8457	31.5774	8.83836	54.8205	12.9736	57.9349	27.95	47.2695	19.6025	27.5347	17.2853
Cyp2j13	0	0	0	0	0	9.26688	0	0	3.0172	0	0	0
Hspe1-ps6	0	0	0	0	0	0	0	0	0	0	0	0
Cyp2j12	0	0	0	0	0	0	0	0	0	0	0	0
Cyp2j7-ps3	0	0	0	0	0	0	0	0	0	0	0	0
Cyp2j7-ps2	0	0	0	0	0	0	0	0	0	0	0	0
Cyp2j7-ps1	0	0	0	0	0	0	0	0	0	0	0	0
Cyp2j7	0	0	0	0	0	0	0	0	0	0	2.29456	0
Cyp2j15-ps	0	0	0	0	0	0	0	0	0	0	0	0
Cyp2j11	0	0	0	0	0	0	0	0	0	0	0	0
Cyp2j14-ps	0	0	0	0	0	0	0	0	0	0	0	0
Cyp2j8	0	0	0	0	6.32544	0	0	0	0	0	0	0
Cyp2j6	770.507	977.693	783.12	692.338	771.704	683.896	700.684	694.757	739.215	919.684	656.243	734.626
Cyp2j9	337.804	256.618	336.826	206.228	237.204	245.572	249.229	289.482	243.388	257.283	160.619	247.756
Cyp2j5	0	0	0	0	0	0	0	0	0	0	0	0
Gm12695	0	0	0	0	0	0	0	0	0	0	0	0
Gm27579	0	0	0	0	0	0	0	0	0	0	0	0
Gm27521	0	0	0	0	0	0	0	0	0	0	0	0
Gm10192	0	0	0	0	0	0	0	0	0	0	0	0
Gm12696	38.3077	33.9329	45.261	43.2098	35.8442	36.1408	31.7002	25.9536	36.2064	35.1212	35.5656	40.3324
Gm12697	0	1.0604	0	0	0	0	0	0.998214	0	0	1.14728	0
E130114P18Rik	359.57	431.584	361.035	474.325	320.489	452.224	390.241	399.286	418.386	387.149	564.461	366.833
Gm12676	7.83567	9.54364	2.10516	5.89224	10.5424	6.48682	4.37244	2.99464	12.0688	3.26708	5.73639	6.72207
Nfia	2785.14	2881.12	3039.85	3013.88	3372.51	3424.11	2866.14	2991.65	2907.58	3160.09	3244.5	3168.01
Gm12691	0	0	0	0	0	0	0	0	5.02867	0	0	2.88089
Gm12692	0	0	0	0	0	0	0	0	0	0	0	0
Gm12787	0	0	0	0	0	0	0	0	0	0	0	0
Gm24203	0	0	0	0	0	0	0	0	0	0	0	0
0610025J13Rik	0.87063	4.24162	0	0	2.10848	0.926688	0	0	0	0	0	0
Gm12788	5.22378	0	0	0	0	2.78006	0	0	0	0	0	0.960295
Tm2d1	459.692	627.759	482.082	494.948	501.818	491.145	527.973	530.052	516.948	464.743	562.167	454.22
Gm24960	0	0	0	0	0	0	0	0	0	0	0	0
Patj	3.48252	33.9329	26.3145	35.3534	32.6814	33.3608	19.676	17.9679	39.2237	0	17.2092	37.4515
Gm22625	0	0	0	0	0	0	0	0	0	0	0	0
Gm26154	0	0	0	0	0	0	0	0	0	0	0	0
Gm12846	0	0	0	0	0	0	0	0	0	0	0	3.84118
L1td1	0	0	0	0	0	0	0	0	0	0	0	0
Gm17376	0	0	0	0	0	0	0	0	0	0	0	0
Kank4	47.014	39.235	24.2093	24.551	20.0306	24.0939	44.8175	64.8839	23.1319	81.6771	37.8602	33.6103
Kank4os	58.3322	51.9598	42.1032	38.2996	57.9832	40.7743	28.4209	41.925	47.2695	8.16771	20.651	40.3324
I0C0044D17Rik	0	0	0	0	1.05424	0	0	0	0	0	0	0
Gm12851	0	0	0	0	0	0	0	0	0	0	0	0
Usp1	2350.7	2012.65	2292.52	2338.24	2773.7	2683.69	1696.51	1867.66	2177.42	1814.87	1906.78	1962.84
Dock7	3237.87	2547.09	3436.67	3222.07	4065.15	4048.7	3133.95	3074.5	4254.26	3237.68	3150.43	4166.72
Angptl3	5.22378	13.7853	6.31548	21.6049	7.37968	15.7537	14.2104	14.9732	9.05161	12.2516	10.3255	13.4441
Gm12852	0	0	0	0	0	0	0	0	0	0	0	0
Gm12705	0	3.18121	5.2629	0	4.21696	0	0	0	0	0.816771	3.44184	0
Gm12681	0	0	0	3.92816	0	0	0	0.998214	4.02294	0	0	0
Atg4c	206.339	187.692	232.62	184.623	193.98	188.118	147.57	210.623	192.095	168.255	168.65	217.027
Gm10305	0	0	0	0	0	0	0	0	0	0	0	0
Gm12689	0	0	0	4.9102	0	0	0	0	1.00573	0	2.29456	0
Gm37556	0	0	0	0	0	0	0	0	0	0	0	0
Gm12685	0	0	0	0	0	0	0	0	0	0	0	0
Gm12686	0	0	0	0	0	0	0	0	0	0	0	0
Gm12684	0	0	1.05258	0	0	0	0	0	0	0	0	0
Gm12683	0	0	0	0	0	0	0	0	0	0	0	0
Gm37117	0	0	0	0	0	0	0	0	0	0	0	0
Gm12690	0	0	0	0	0	0	0	0	0	0	0	0
Gm12687	0	0	8.42064	0	0	0	0	0	0	0	0	0
Gm12688	0	0	0	0	0	0	0	0	0	0	0	0
Foxd3	0	0	0	0	0	0	0	0	0	0	0	0
Gm23366	0	0	0	0	0	0	0	0	0	0	0	0
Gm12682	0	0	0	0	0	0	0	0	0	0	0	0
Alg6	172.385	224.806	298.933	267.115	323.652	282.64	162.874	207.629	201.147	211.544	206.51	169.972
Itgb3bp	211.563	244.953	229.463	290.684	253.018	236.305	197.853	204.634	188.072	164.171	256.99	193.019
Efcab7	76.6154	33.9329	28.4197	54.9942	36.8984	37.0675	39.352	56.8982	54.3097	10.618	37.8602	33.6103
Gm26425	0	0	0	0	0	0	0	0	0	0	0	0
Pgm2	2064.26	1889.64	2020.95	1928.73	1734.22	1788.51	2111.89	1832.72	2175.4	2228.15	2063.95	2045.43
Gm12702	0	0	0	0	0	0	0	0	0	0	0	0
Ror1	161.066	154.819	151.572	141.414	151.811	110.276	212.064	185.668	106.608	198.475	174.386	149.806
Gm12701	0	6.36242	1.05258	0	0	0	0	0	0	0.816771	0	0
Gm12706	0	0	0	0.98204	0	0	0	0	0	0	0	0
Ube2u	0	0	0	0	1.05424	0	0	0.998214	0	0	0	2.88089
Ube2uos	0	0	0	0.98204	0	0	0	0	0	0	0	0
Ccdc50-ps	0	0	0	0	1.05424	0	0	0.998214	0	0	1.14728	0
Gm12700	0	0	0	0	0	0	0	0	0	0	0	0
Cachd1	263.801	256.618	354.72	259.259	241.421	239.086	353.075	266.523	289.652	385.516	450.881	256.399
Gm10577	0	0	0	0	0	0	0	0	0	0	0	0
Gm10576	0	0	0	0	0	0	0	0	0	0	0	0.960295
Raver2	293.402	237.531	296.828	288.72	318.38	307.66	323.561	232.584	334.91	233.597	461.206	289.049
Gm22100	0	0	0	0	0	0	0	0	0	0	0	0
Jak1	2172.22	1978.71	1965.17	1746.07	2383.64	2445.53	2220.11	1983.45	1996.38	1949.63	2022.65	2225.96
Gm24468	0	0	0	0	0	0	0	0	0	0	0	0
Gm12785	0	0	0	0	0	0	0	0	0	0	0	0
Gm25124	0	0	0	0	0	0	0	0	0	0	0	0
Gm12801	0	0	0	0	0	0	0	0	0	0	0	0
Gm12796	0	0	0	0	0	0	0	0	0	0	0	0
Gm12793	0	0	0	0	0	0	0	0	0	0	0	0
E130102H24Rik	1.74126	0	2.10516	0.98204	1.05424	0.926688	4.37244	0.998214	3.0172	4.08385	0	0.960295
Mir101a	0	0	0	0	0	0	0	0	0	0	0	0
0610043K17Rik	0	0	0	0	0	0.926688	0	0	0	0	0	0.960295
Gm12795	0	0	0	0	0	0.926688	0	0	0	0	0	0
Gm12798	0	0	0	0	0	0	0	0	0	0	0	0
Ak4	1046.5	985.115	1110.47	1105.78	1608.77	1341.84	1076.71	872.439	1351.71	1013.61	1047.47	1051.52
Dnajc6	0	0	4.21032	0	0	6.48682	0	3.99286	5.02867	1.63354	6.88367	0
Gm22533	0	0	0	0	0	0	0	0	0	0	0	0
Leprot	2113.02	2181.25	1844.12	2188.97	2026.25	2130.46	2144.68	2106.23	2196.52	2034.58	1725.51	2093.44
Lepr	0	0	0	0	0	0	0	0	0	1.63354	0	0
B020004J07Rik	0.87063	1.0604	0	0	0	0	0	0	0	0	0	0
Gm12791	2.61189	1.0604	2.10516	0.98204	0	0.926688	2.18622	0.998214	1.00573	2.45031	2.29456	0.960295
Gm12797	0	0	0	0	0	0	0	0	0	0	0	0
C130073F10Rik	0	0	0	0	0	0	0	0	0	0	0	0
Gm12792	0	0	0	0	0	0	0	0	0	0	0	0
Gm12800	0	0	0	0	0	0	0	0	0	0	0	0
Gm12794	0	0	0	0	0	0	0	0	0	0	0	0
Gm12790	0	0	0	0	0	0	0	0	0	0	0	0
Gm12789	0	0	0	0	0	0	0	1.99643	0	0	0	0
Gm12799	2.61189	6.36242	1.05258	3.92816	5.2712	2.78006	2.18622	5.98929	3.0172	5.7174	0	6.72207
Pde4b	1227.59	1250.22	1057.84	1145.06	1005.74	1282.54	1192.58	1192.87	1195.82	1025.86	1049.76	1146.59
Gm24869	0	0	0	0	0	0	0	0	0	0	0	0
Sgip1	36.5664	43.4766	68.4177	46.1559	53.7662	29.654	63.4004	41.925	67.3842	45.7392	52.7748	62.4192
Gm12709	0	0	0	0	0	0	0	0	0	0	1.14728	0
Tctex1d1	0	0	0	0	0	0	0	0	0	0.816771	0	0
BB031773	0	0	0	0	0	0	0	0	0	0	0	0
Insl5	0	0	0	0	0	0	0	2.99464	0	0	0	0
Wdr78	70.521	93.3156	76.8384	51.0661	32.6814	102.862	109.311	88.8411	70.4014	97.1957	112.433	78.7442
Gm12710	0	2.12081	0	0	0	0.926688	0	0	0	0.816771	0	0
Mier1	243.776	377.504	382.087	297.558	260.397	342.875	389.147	322.423	257.468	266.267	457.764	345.706
Slc35d1	282.955	274.645	228.41	256.312	283.591	368.822	249.229	155.721	351.001	262.183	252.401	226.63
Gm44037	0	5.30202	0	0	0	0	0	0	0	2.45031	0	0
4921539E11Rik	0	0	0	0	0	0	0	0	0	0	0	0
4930456L15Rik	0	0	0	0	1.05424	0.926688	0	0	0	0	0	0
Oma1	409.196	380.685	395.77	458.613	404.828	376.235	419.755	418.252	324.852	349.578	268.463	316.897
Gm12718	0	0	0	1.96408	1.05424	0	0	1.99643	0	0.816771	0	0
Gm23064	0	0	0	0	0	0	0	0	0	0	0	0
Gm12720	0	0	0	0	0	0	0	0	0	0	0	0
Gm12716	0	0	2.10516	0	0	0	0	0	0	0	0	0
Gm12715	7054.71	6754.77	6738.62	7119.79	7669.59	7382.92	7582.91	7102.3	7273.47	7092.02	7659.23	7074.5
Gm22801	0	0	0	0	0	0	0	0	0	0	0	0
Gm25877	0	0	0	0	0	0	0	0	0	0	0	0
Dab1	976.846	861.048	886.273	1002.66	1102.73	909.081	684.287	707.734	782.462	744.078	571.345	819.132
Gm12719	0	0	0	0	0	0	0	0	0	0	0	0
Gm12717	0	0	0	0	0	0	0	0	0	0	0	0
C8b	0	0	0	0	0	0	0	0	0	0	0	0
C8a	0	0	0	0	0	0	0	4.99107	0	0	0	0
Gm17662	0	0	0	0	0	0	0	0	0	0	0	0
1700024P16Rik	0	0	3.15774	0.98204	0	0	0	0	3.0172	0.816771	0	0
Gm12721	0	0	0	0	0	0	0	0	0	0	0	0
Prkaa2	219.399	187.692	274.723	164.001	320.489	253.913	308.257	264.527	255.457	276.069	250.107	267.922
Plpp3	4045.82	4309.48	3519.83	4147.15	4151.6	4063.53	4089.33	4526.9	4245.21	4168.8	4201.33	3889.2
Gm12722	3.48252	1.0604	3.15774	0.98204	5.2712	3.70675	1.09311	8.98393	3.0172	1.63354	4.58911	0.960295
Gm12723	0	0	0	0	0	0	0	0	0	0	0	0
Gm12726	0	0	0	0	0	0.926688	0	0.998214	0	0	0	0
Gm12728	0	0	0	0	0	0	0	0	0	0	0	0
Gm24363	0	0	0	0	0	0	0	0	0	0	0	0
Gm12729	0	0	0	0	0	0	0	0.998214	0	0	0	0
Gm12727	0	0	0	0	0	0	0	0.998214	0	0	0	0
Gm26047	0	0	0	0	0	0	0	0	0	0	0	0
Gm26047	0	0	0	0	0	0	0	0	0	0	0	0
Hspd1-ps4	7.83567	0	3.15774	0	0	0	0	5.98929	0	0	2.29456	0
Gm12724	0	0	0	0	0	0	0	0	0	0	1.14728	0
Gm12731	0	0	0	0	0	0	0	0	0	0	0	0
Gm12730	0	0	0	0	0	0	0	0	0	0	0	0
Gm37253	0	0	0	0	0	0	0	0	0	0	1.14728	0
Usp24	628.595	585.343	567.341	710.997	512.361	555.086	564.045	563.991	404.305	672.203	765.235	537.765
Pcsk9	10.4476	13.7853	14.7361	0	28.4645	14.827	20.7691	0	32.1835	17.1522	20.651	45.1339
Bsnd	0	0	0	0	0	0	0	0	0	0	0	0
Tmem61	0	0	0	0	0	0	0	0	0	0.816771	0	2.88089
2700068H02Rik	0	0	5.2629	0	5.2712	0	0	0	0	0	0	0
Dhcr24	1538.4	1716.79	1424.14	1877.66	1730.01	1610.58	1651.69	1632.08	1169.67	1613.12	1770.25	1307.92
Gm12744	0	0	0	0	0	0	0	0	0	0	0	0
Lexm	0	0	0	6.87428	0	0	0	0	4.02294	0	0	2.88089
Ttc22	22.6364	1.0604	15.7887	0	11.5966	18.5338	0	19.9643	9.05161	0.816771	11.4728	10.5632
Pars2	295.143	326.604	233.673	342.732	315.218	402.183	213.157	251.55	223.273	277.702	208.805	250.637
Ttc4	1048.24	1156.9	1012.58	982.04	915.08	1200.99	914.934	894.4	773.41	994.01	730.817	894.995
Mroh7	4.35315	0	9.47322	0	1.05424	1.85338	0	0	0	0	0	0
Fam151a	0.87063	0	0	0	0	0	0	0	0	0	0	0
Acot11	387.43	259.799	469.451	273.989	354.225	361.408	448.175	455.186	450.569	378.982	410.726	384.118
Gm12745	0	0	0	0	0	0	0	0	0	0	0	0
Gm12746	4.35315	7.42283	0	3.92816	0	0	0	5.98929	3.0172	0.816771	2.29456	0
Ssbp3	760.93	647.907	679.967	706.087	687.364	580.107	802.343	772.618	683.9	754.696	906.35	666.445
Gm12786	4.35315	2.12081	21.0516	4.9102	5.2712	1.85338	6.55867	9.98214	1.00573	5.7174	0	5.76177
Mrpl37	1735.16	1735.88	1895.7	1643.93	1914.5	1744.95	1677.93	1599.14	1811.33	1881.84	1778.28	1624.82
Cyb5rl	297.755	334.027	301.038	390.852	355.279	305.807	333.399	303.457	288.646	250.749	259.285	361.071
Cdcp2	0	0	0	0	0	0	0	0	0	0	0	0
Gm12802	0	0	0	0	0	0	0	0	0	0	0	0
Tceanc2	257.706	243.893	288.407	229.797	266.723	225.185	188.015	303.457	247.411	219.711	182.417	327.461
Tmem59	5686.08	5875.7	5870.24	5751.81	5531.6	5686.16	6147.66	6296.74	6240.58	6195.21	5980.76	6543.45
Ldlrad1	0	0	1.05258	0	0	0	2.18622	0	0	0	0	0
Lrrc42	937.668	845.142	877.852	1002.66	851.826	888.694	938.982	950.3	973.551	892.731	892.583	1015.99
Hspb11	217.657	229.047	191.57	278.899	209.794	172.364	272.185	215.614	241.376	222.978	263.874	213.186
Gm12850	0	0	0	2.94612	5.2712	0	0	0	2.01147	0	0	0.960295
Dio1	0	0	0	0	0	0	0	0	0	0	0	0
Yipf1	908.067	936.337	891.536	788.578	731.642	823.826	916.027	956.289	893.092	841.274	999.28	808.569
Gm12870	24.3776	20.1477	27.3671	26.5151	31.6272	24.0939	29.514	18.9661	29.1663	17.1522	21.7983	29.7692
Gm12869	0	0	0	0	0	0.926688	0	0	0	0	0	0
Ndc1	2194.86	2245.94	2931.44	2902.91	3434.71	3159.08	1736.95	2101.24	2266.93	1818.13	1870.06	2489.09
Gm24804	0	0	0	0	0	0	0	0	0	0	0	0
Glis1	6.96504	12.7248	1.05258	0	0	6.48682	9.838	18.9661	6.03441	0	1.14728	6.72207
Dmrtb1	368.276	394.47	334.721	277.917	231.933	265.033	408.823	336.398	396.259	363.463	345.331	365.873
Gm12899	0	0	0	0	0	0	1.09311	0	0	0	0	0
1700047F07Rik	0	0	0	0	0	0	2.18622	0	0	1.63354	0	0
Gm25123	0	0	0	0	0	0	0	0	0	0	0	0
Gm12906	0	5.30202	2.10516	0.98204	1.05424	0.926688	0	0	0	1.63354	2.29456	0.960295
Gm12907	0.87063	1.0604	2.10516	4.9102	2.10848	0	0	0	1.00573	0	3.44184	1.92059
4933424M12Rik	0	0	0	0	0	0	0	0	0	0	0	0
Lrp8os3	7.83567	0	2.10516	0	5.2712	3.70675	3.27933	0	3.0172	5.7174	1.14728	1.92059
Lrp8	196.762	286.309	247.356	212.121	163.407	297.467	268.905	263.529	252.439	216.444	216.836	193.98
Lrp8os2	0	2.12081	0	1.96408	0	0	0	11.9786	0	0	2.29456	3.84118
Lrp8os1	0	0	0	0	0	0	0	0	0	0	0	0
Magoh	449.245	469.759	358.93	460.577	387.96	391.989	385.868	488.127	320.829	388.783	426.788	383.158
0610037L13Rik	1059.56	1099.64	925.218	1008.55	1180.75	969.316	861.371	907.377	959.471	851.892	1081.88	919.963
Cpt2	610.311	399.772	478.924	590.206	594.591	522.652	407.73	491.121	488.787	519.466	362.54	463.823
4930407G08Rik	0	0	0	0	0	0	0	0	0	0	0	0
Slc1a7	0	0	0	0	0	0	0	0	0	0.816771	0	0
Podn	38.3077	51.9598	62.1022	41.2457	31.6272	50.9678	36.0727	48.9125	48.2753	51.4566	29.8292	31.6897
Gm23354	0	0	0	0	0	0	0	0	0	0	0	0
Scp2	1368.63	1455.93	1284.15	1287.45	1216.59	1258.44	1347.81	1448.41	1342.66	1294.58	1281.51	1432.76
Mir6397	0	0	0	0	0	0	0	0	0	0	0	0
Echdc2	87.063	108.161	84.2064	58.9224	87.5019	55.6013	111.497	72.8696	30.172	138.034	80.3095	44.1736
Zyg11a	0	0	1.05258	0	2.10848	0	0	0	3.0172	0	0	0
Zyg11b	911.549	763.491	903.114	713.943	1060.57	1092.57	708.336	612.904	1026.86	788.184	680.336	881.551
Gm12742	0	0	0	0	0	0	0	0	0	0	0	0
Gm12740	0	0	0	0	0	0	0	0	0	0	0	0
Coa7	585.934	601.249	570.499	580.386	543.988	630.148	495.179	541.032	489.793	596.243	577.081	568.495
Fam159a	0	0	0	0	0	0	0	0	0	0	0	0
Gpx7	85.3217	68.9263	76.8384	57.9404	53.7662	51.8945	84.1695	85.8464	88.5047	75.1429	102.108	73.9427
Gm12738	0	0	0	0	0	0	0	0	0	0	0	0
Zcchc11	435.315	455.974	478.924	363.355	424.859	500.412	324.654	400.284	319.824	391.233	439.408	391.801
Gm24967	0	0	0	0.98204	0	0	0	0	0	0	0	0
Gm12739	0	1.0604	3.15774	0	2.10848	0	0	0	0	1.63354	4.58911	0
Gm23138	0	0	0	0	0	0	0	0	0	0	0	0
Gm12737	0	0	0	0	2.10848	1.85338	0	0	0	0	2.29456	1.92059
Gm25827	0	0	0	0	0	0	0	0	0	0	2.29456	0.960295
Gm22345	2.61189	1.0604	6.31548	2.94612	3.16272	3.70675	0	0.998214	2.01147	2.45031	0	1.92059
Prpf38a	1157.94	1006.32	1205.2	985.968	1239.79	1322.38	921.492	1052.12	1147.54	927.852	947.652	1068.81
Orc1	295.143	256.618	207.358	210.157	251.963	248.352	147.57	255.543	140.803	206.643	166.355	196.861
Gm12743	20.8951	15.9061	30.5248	21.6049	14.7594	32.4341	22.9553	37.9321	3.0172	9.80125	16.0619	14.4044
Cc2d1b	921.126	616.095	732.596	610.829	740.076	676.482	776.109	700.746	693.957	773.482	624.12	744.229
Gm20731	2.61189	0	1.05258	0	2.10848	0	0	1.99643	0	0.816771	3.44184	0.960295
Gm17354	30.472	55.141	36.8403	24.551	44.2781	38.9209	31.7002	28.9482	39.2237	26.1367	48.1857	39.3721
Zfyve9	224.622	151.638	211.569	226.851	265.668	181.631	263.44	181.675	186.061	211.544	205.363	221.828
3110021N24Rik	1.74126	0	0	0	0	0.926688	0	0.998214	0	1.63354	8.03095	4.80148
Gm12741	0	0	0	1.96408	0	1.85338	0	0.998214	0	0	0	0
Btf3l4	1605.44	1599.09	1774.65	1690.09	1686.78	1910.83	1652.78	1716.93	1533.75	1515.93	1615.37	1769.82
Txndc12	1305.94	1343.53	1294.67	1382.71	1291.44	1155.58	1334.69	1266.73	1276.28	1283.96	1159.9	1161.96
A730015C16Rik	1.74126	0	5.2629	3.92816	2.10848	2.78006	0	3.99286	3.0172	6.53417	3.44184	0
Kti12	357.829	470.819	426.295	558.781	503.927	468.904	433.965	423.243	438.5	463.926	530.043	427.331
Rab3b	290.79	330.846	345.246	290.684	259.343	262.253	437.244	515.079	490.799	458.209	598.879	409.086
Gm12736	0	0	0	0	0	0	0	0	1.00573	0	0	0.960295
8030443G20Rik	0	0	0	0	0	0	0	0	0	0	0	0
Gm23589	0	0	0	0	0	0	0	0	0	0	0	0
Nrd1	2462.14	2469.68	2671.45	2379.48	3112.12	3081.24	2902.21	2537.46	2614.91	2573.65	2308.32	3091.19
Mir761	0	0	0	0	0	0	0	0	0	0	0	0
Osbpl9	635.56	643.665	625.233	617.703	729.534	619.954	780.481	733.688	734.186	792.268	652.802	765.355
Gm23743	0	0	0	0	0	0	0	0	0	0	0	1.92059
Calr4	0.87063	5.30202	0	4.9102	3.16272	0	0	7.98571	1.00573	3.26708	1.14728	0.960295
Eps15	860.182	837.719	878.905	852.411	1083.76	1066.62	973.962	747.663	985.62	883.746	753.762	1075.53
Gm12749	26.9895	26.5101	17.8939	20.6228	15.8136	26.874	20.7691	29.9464	31.1778	17.969	40.1548	23.0471
Ttc39aos1	161.937	170.725	167.36	133.557	197.143	159.39	160.687	182.673	198.13	121.699	138.821	135.402
Ttc39a	210.692	121.946	226.305	163.019	135.997	151.977	225.181	207.629	197.124	146.202	184.712	235.272
Rnf11	527.602	520.658	495.765	497.894	398.503	332.681	539.997	427.236	351.001	555.404	873.079	346.667
4930522H14Rik	0	0	0	0	0	0	0	0	0	0	0	0
Gm22497	0	0	0	0	0	0	0	0	0	0	0	0
Gm12811	0	0	0	0	0	0	0	0	0	0	0	0
Gm12803	0	0	0	0	0	0	0	0	0	0	0	0
9630013D21Rik	14.8007	14.8457	7.36806	3.92816	0	9.26688	9.838	4.99107	4.02294	4.08385	4.58911	12.4838
Cdkn2c	1235.42	1317.02	1111.52	1406.28	1222.92	1191.72	1243.96	1194.86	1088.2	1115.71	1066.97	1065.93
Faf1	633.818	466.578	423.137	594.134	601.971	425.35	569.511	476.148	348.99	450.858	543.81	364.912
Gm12808	20.0245	25.4497	16.8413	27.4971	21.0848	11.1203	26.2347	34.9375	22.1262	20.4193	20.651	23.0471
Dmrta2os	12.1888	11.6644	16.8413	7.85632	21.0848	10.1936	8.74489	9.98214	19.109	8.98448	10.3255	30.7295
Dmrta2	48.7553	30.7517	36.8403	33.3894	26.356	25.0206	31.7002	21.9607	21.1204	30.2205	30.9765	21.1265
Elavl4	410.067	445.37	411.559	384.96	423.804	412.376	333.399	365.346	374.133	458.209	462.353	470.545
Agbl4	0.87063	0	1.05258	0.98204	3.16272	4.63344	4.37244	5.98929	1.00573	2.45031	3.44184	5.76177
Gm12806	0	0	0	0	0	0	0	0	0	0	0	0
Gm12807	1.74126	0	0	0	2.10848	0	1.09311	0	0	0	3.44184	3.84118
Gm12804	0	0	0	0.98204	1.05424	0	0	2.99464	0	0	0	0
Gm12805	0	0	0	0	0	0	0	0	0	0	0	0
Bend5	144.525	214.202	139.993	145.342	135.997	127.883	100.566	82.8518	162.929	176.423	169.797	103.712
n-R5s191	0	0	0	0	0	0	0	0	0	0	1.14728	0
Spata6	1566.26	1470.78	1500.98	1471.1	1446.42	1567.96	1507.4	1408.48	1638.34	1332.97	1429.51	1523.99
Gm12961	0	0	0	0.98204	0	0	0	0	0	0	9.17823	0
Gm12960	134.948	153.759	147.361	176.767	144.431	145.49	106.032	169.696	145.832	119.249	121.612	163.25
Slc5a9	42.6609	56.2014	54.7342	58.9224	48.495	55.6013	86.3558	54.9018	31.1778	89.028	78.0149	56.6574
Skint8	0	0	0	0	0	0	0	0	0	0	0	0
Skint7	0	0	6.31548	0	0	0	0	0	0	0	0	0
Gm25844	0	0	0	0	0	0	0	0	0	0	0	0
Skint1	0	0	0	0	0	0	0	0	0	0	0	0
Skint4	0	0	0	0	0	0	0	0	0	0	0	0
Gm12820	0	0	0	0	0	0	0	0	0	0	0	0
Gm12815	0	0	0	0	0	0	0	0	0	0	0	0
Skint3	0	0	0	0	0	0	0	0	0	0	0	0
Skint9	0	0	0	0	0	0	0	0	0	0	0	0
Gm12819	0	0	0	0	0	0	0	0	0	0	0	0
Gm12821	0	0	2.10516	0	0	0	2.18622	0.998214	2.01147	0	0	0
Skint2	0	0	0	0	0	0	0	0	0	0	0	0
Gm12814	0	0	0	0	0	0	0	0	0	0	0	0
Gm24099	0	0	0	0	0	0	0	0	0	0	0	0
Gm12817	0	0	0	0	0	0	0	0	0	0	0	0
Skint10	0	0	0	0	0	0	0	0	0	0	0	0
Skint6	0	0	1.05258	0	0	0	0	0	0	0	0	0
Gm12823	0	0	0	0	0	0	0	0	0	0	0	0
Gm12816	21.7657	22.2685	16.8413	16.6947	22.139	12.9736	21.8622	18.9661	12.0688	22.0528	18.3565	19.2059
Gm12818	0	1.0604	0	0	2.10848	0	0	0.998214	2.01147	0	0	0.960295
Gm12813	0	0	0	0	0	0	0	0	0	0	0	0
Skint5	0	0	0	0	0	0	0	0	0	0	0	0
Gm12825	0	0	0	0	0	0	0	0	0	0	0	0
Skint11	0	0	0	0	0	0	0	0	0	0	0	0
Gm15741	0	0	0	0	0	0	0	0	0	0	0	0
Trabd2b	0	0	1.05258	0	0	0.926688	0	11.9786	0	0	6.88367	7.68236
Gm28864	0	0	0	0	0	0	0	0	0	0	0	0
Gm12829	0	0	0	0	0	0	0	0	0	0	0	0
9130410C08Rik	0	0	0	0	0	0	0	0	0	0	0	0
Gm12830	0	0	0	0	0	0	0	0	0	0	0	0
Gm23230	0	0	0	0	0	0	0	0	0	0	0	0
Foxd2	0	0	0	0	6.32544	0.926688	0	0.998214	0	5.7174	5.73639	10.5632
Foxd2os	165.42	198.296	154.729	171.857	128.617	162.17	148.663	185.668	146.837	138.851	141.115	184.377
Foxe3	0	0	0	0	0	0	0	0	0	0	0	0
Cmpk1	1344.25	1230.07	1233.62	1187.29	1291.44	1183.38	1187.12	1264.74	1182.74	1142.66	1204.64	1200.37
Gm24045	0	2.12081	0	0	0	0	0	2.99464	0	1.63354	2.29456	1.92059
Stil	905.455	821.813	866.274	735.548	924.568	1112.03	757.526	651.834	881.024	615.029	788.18	818.172
Tal1	0	2.12081	0	0	0	0	1.09311	16.9696	0	0	0	0
Pdzk1ip1	0	0	0	0	0	0	5.46555	3.99286	0	0	2.29456	0
Cyp4x1	0	0	0	0	0	0	0	3.99286	0	4.90063	0	0
Cyp4x1os	0	0	0	0	0	0	0	0	0	0	0	0
Cyp4a28-ps	0	0	4.21032	0	0	0	0	0	0	0	0	0
Cyp4a29-ps1	0	0	0	0	0	0	0	0	0	0	0	0
Gm12834	0	0	0	0	0	0	0	0	0	0	0	0
Cyp4a29	0	0	0	0	0	0	0	0	0	0	0	0
Cyp4a12a	0	0	0	0	0	0	0	0	0	0	0	0
Cyp4a30-ps	0	0	0	0	0	0	0	0	0	0	0	0
Cyp4a12b	0	0	0	0	0	0	0	0	0	0	0	0
Gm12837	0	0	0	0	0	0	0	0	0	0	0	0
Cyp4a30b	0	0	0	0	0	0	0	0	0	0	0	0
Gm12838	0	0	0	0	0	0	0	0	0	0	0	0
Gm12833	0	0	0	0	0	0	0	0	0	0	0	0
Cyp4a14	0	0	0	0	0	0	0	0	0	0	0	0
Cyp4a10	0	0	0	0	0	1.85338	0	0	0	0	0	0
Cyp4b1-ps1	0	0	0	0	0	0	0	0	0	0	0	0
Cyp4a31	0	0	0	0	0	0	0	0	0	0	0	0
Cyp4b1-ps2	0	0	0	0	0	0	0	0	0	0	0	0
Cyp4a32	0	0	0	0	0	0	0	0	0	0	0	0
Cyp4b1	0	5.30202	0	0	2.10848	0	0	0	0	0	0	0
Gm12848	0	0	0	0	0	0	0	0	0	0	0	0
Gm12849	0	0	0	0	0	0	0	0	0	0	0	0
Efcab14	1064.78	1190.83	1004.16	1025.25	1130.15	1243.62	1231.94	1042.14	1231.02	1088.76	1179.4	1208.05
Tex38	5.22378	0	3.15774	0	3.16272	0	1.09311	6.9875	10.0573	0	11.4728	0.960295
Atpaf1	440.539	478.242	479.977	460.577	537.662	530.992	460.2	513.082	464.649	410.019	330.416	438.855
Gm12847	0	0	1.05258	0	0	0	1.09311	0	0	0	0	0
Mob3c	356.958	213.141	270.513	173.821	180.275	252.986	351.982	219.607	299.709	315.274	244.37	244.875
Mknk1	394.395	440.068	525.238	391.834	390.069	310.441	482.062	426.238	571.257	455.758	483.004	493.592
Gm29434	0	0	0	0	0	0	0	0	0	0	0	0
Kncn	0	0	0	0	0	0	5.46555	0	0	0	0	0
6430628N08Rik	0	3.18121	0	0	0	0	0	0	0	4.08385	0	0
Dmbx1	11.3182	10.604	9.47322	14.7306	18.9763	26.874	5.46555	49.9107	25.1434	19.6025	8.03095	37.4515
Faah	702.598	897.102	803.119	855.357	973.063	787.685	661.332	594.936	756.312	753.063	746.878	740.388
Nsun4	269.025	384.927	331.563	345.678	230.879	249.279	406.637	412.263	359.047	346.311	387.78	385.078
Uqcrh	2693.73	2748.57	2297.78	2704.54	2279.27	2172.16	2713.1	2917.78	2457.01	2920.77	3235.33	2636.01
Gm12854	44.4021	37.1141	36.8403	21.6049	15.8136	24.0939	49.19	29.9464	45.2581	52.2733	56.2167	37.4515
Lrrc41	1075.23	1267.18	1330.46	1288.44	1222.92	1261.22	1368.57	1196.86	1196.82	1274.16	870.785	1307.92
Rad54l	734.811	836.659	815.75	756.171	814.927	733.01	617.608	541.032	808.611	526.817	556.43	688.532
Pomgnt1	1842.25	1592.73	1719.92	1748.03	2074.74	1905.27	1798.17	1724.91	1711.76	1612.31	1818.44	1890.82
Lurap1	142.783	74.2283	252.619	152.216	124.4	188.118	137.732	100.82	201.147	173.155	102.108	173.813
Tspan1	0	1.0604	0	0	0	0	0	0	0	0	0	0
1700042G07Rik	0	0	0	0	0	0	0	0	0	0	0	0
RP23-276M23.6	0	0	0	0	0	0	0	0	0	0	0	0
Gm12951	0	0	0	0	0	0	0	0	0	0	0	0
Llph-ps1	11.3182	10.604	13.6835	2.94612	9.48816	5.56013	4.37244	10.9804	3.0172	5.7174	8.03095	6.72207
Pik3r3	1325.1	1133.57	1386.25	791.524	1095.36	1274.2	1359.83	1167.91	1592.08	1298.67	1173.67	1718.93
Mast2	773.99	582.162	615.759	755.189	432.238	677.409	916.027	1116	945.391	1122.24	1225.29	1044.8
Gm12950	0	0	0	0	0	0	0	0	0	0	0	0
Ipp	208.08	227.987	364.193	259.259	299.404	300.247	362.913	292.477	305.743	291.587	213.394	348.587
Tmem69	289.92	331.907	384.192	454.684	429.076	402.183	366.192	305.454	302.726	337.326	297.145	323.62
Gm12953	0	0	0	0	0	0	0	0	0	0	0	0
Gpbp1l1	281.213	142.094	202.095	174.803	153.919	186.264	235.019	210.623	209.193	196.842	214.541	236.233
C530005A16Rik	7.83567	9.54364	0	0.98204	7.37968	14.827	9.838	4.99107	4.02294	18.7857	14.9146	6.72207
Ccdc17	29.6014	43.4766	15.7887	8.83836	4.21696	6.48682	44.8175	7.98571	6.03441	20.4193	12.6201	27.8486
Nasp	2147.84	2594.81	2166.21	2257.71	2167.52	2090.61	1801.45	1890.62	1992.36	2077.05	2008.88	1860.09
Akr1a1	9197.33	9126.9	8393.28	8629.18	8262.08	8142.81	9665.29	9506	9314.11	9369.18	9264.28	8888.49
Gm25137	0	0	0	0	0	0	0	0	0	0	0	0
Prdx1	17566.7	18634.5	17269.7	16120.2	14766.7	15146.7	18146.7	18457	17307.7	17291.9	16519.7	16971.3
Mmachc	568.521	661.692	771.541	830.806	844.446	819.192	674.449	569.98	556.171	671.386	712.46	698.135
Ccdc163	106.217	81.6511	152.624	115.881	122.292	123.25	84.1695	66.8804	104.596	118.432	65.3949	119.077
Tesk2	100.993	86.9531	87.3642	66.7787	141.268	100.082	127.894	89.8393	123.705	136.401	78.0149	141.163
Gm27688	0.87063	0	2.10516	0	1.05424	0	1.09311	1.99643	2.01147	0	1.14728	1.92059
Toe1	251.612	238.591	297.88	328.983	282.536	323.414	250.322	248.555	223.273	246.665	237.487	270.803
Mutyh	193.28	194.054	192.622	163.019	219.282	138.077	186.922	184.67	183.044	123.332	118.17	176.694
Hpdl	41.7902	18.0269	27.3671	29.4612	0	27.8006	26.2347	14.9732	13.0746	17.969	12.6201	10.5632
Gm12996	0	0	0	0	0	0	0	0	0	0	0	0
Rpl36-ps8	0	0	0	0	0	0	0	0	0	0	0	0
Gm12994	0	0	0	0	0	0	0	0	0	0	0	0
Gm12993	6.09441	4.24162	3.15774	1.96408	0	0.926688	5.46555	0.998214	0	0	2.29456	5.76177
Zswim5	235.07	163.302	215.779	239.618	190.817	122.323	155.222	194.652	351.001	216.444	295.998	178.615
Gm26355	0	0	2.10516	0	0	0	0	0	0	0.816771	0	0
Gm25435	0	0	0	0	0	0	0	0	0	0	0	0
Gm22092	0	0	3.15774	0	0	0	0	0	0	0	0	0
Gm12998	0	5.30202	4.21032	0	0	1.85338	0	0	1.00573	0	1.14728	0
Urod	558.944	669.115	610.497	601.008	643.086	681.116	684.287	680.782	640.653	730.193	710.165	743.269
Hectd3	350.864	325.544	326.3	270.061	409.045	164.95	436.151	348.377	308.761	324.258	238.634	433.093
1700021J08Rik	0	0	0	0	1.05424	0	0	0	1.00573	0.816771	0	1.92059
Gm12997	0	0	0	0	0	0	0	0	0	0	0	0
Eif2b3	875.853	933.156	803.119	1003.64	1016.29	954.489	908.375	807.555	801.571	846.175	789.328	798.966
Gm22335	0	0	0	0	0	0	0	0	0	0	0	0
Ptch2	3.48252	1.0604	26.3145	0.98204	12.6509	4.63344	12.0242	15.9714	5.02867	10.618	45.8911	8.64266
Btbd19	185.444	203.598	225.252	231.761	190.817	240.012	188.015	122.78	183.044	240.131	152.588	171.893
Tctex1d4	0	0	0	0	0	0	2.18622	0	0	0	0	0
Plk3	169.773	179.208	174.728	165.965	109.641	101.009	182.55	159.714	113.648	190.308	128.495	119.077
Best4-ps	0	0	0	0	0	3.70675	0	0	0	0	0	5.76177
Gm13015	0	0	0	0	0	0.926688	0	0	0	0	0	0
Rps8	5167.19	5543.79	5063.96	5477.82	4736.7	4729.82	4846.85	5061.95	4546.93	4756.87	7596.13	4563.32
Gm22980	0.87063	0	0	0	0	0	0	0	0	0	1.14728	0
Snord38a	0	0	0	0	0	0	0	0	0	0	0	0
Gm26330	0	0	0	0	0	0	0	0	0	0	0	0
Snord55	9.57693	21.2081	7.36806	11.7845	11.5966	4.63344	18.5829	15.9714	8.04588	22.8696	8.03095	7.68236
Gm22398	0	0	0	0	0	0	0	0	0	0	0	0
Kif2c	1871.85	1613.94	1626.24	1765.71	1985.13	1842.26	1539.1	1450.41	1536.76	1446.5	1517.85	1623.86
Gm25099	0	0	0	0	0	0	0	0	1.00573	0.816771	1.14728	0
Gm23143	0	0	0	0	0	0	0	0	0	0	0	0
Gm23287	0	0	0	0	0	0	0	0	0	0	0	0
Gm1661	4.35315	4.24162	2.10516	5.89224	0	3.70675	1.09311	0	0	0	9.17823	4.80148
1700012C08Rik	0	0	0	0	0	0	0	0	0	0	0	0
Tmem53	60.0734	69.9867	76.8384	79.5452	34.7899	84.3286	115.87	113.796	48.2753	111.898	121.612	101.791
Rnf220	953.339	862.109	915.745	857.321	724.263	537.479	847.161	715.72	617.521	854.342	889.141	502.234
Gm12843	3.48252	0	0	2.94612	3.16272	0	1.09311	0.998214	0	0	2.29456	0
Gm12828	0	0	0	0	0	0	0	0	0	0	3.44184	0
Gm12827	0	0	0	0	0	0	0	0	0	0	0	0
Gm12826	0	0	0	0	0	0	0	0	0	0	0	0
Eri3	2711.14	2622.38	2354.62	2743.82	2632.44	2538.2	2809.29	2326.84	2364.48	2755.79	2561.87	2556.31
Gm25559	0	0	0	0	0	0	0	0	0	0	1.14728	2.88089
Dmap1	839.287	773.035	583.129	679.572	615.676	640.341	693.032	721.709	680.882	608.494	781.297	560.812
Gm12840	0	0	0	0.98204	0	0	0	0	1.00573	0.816771	0	0
Gm12845	0	0	2.10516	0	0	0	0	0	0	2.45031	0	0
Gm12844	28.7308	20.1477	21.0516	20.6228	21.0848	12.0469	26.2347	16.9696	26.1491	21.236	13.7673	17.2853
Klf17	0	0	0	0	0	0	0	0	0	0	0	0
Gm12842	0	0	0	0	0	0	0	0	0	0	0	0
Slc6a9	500.612	484.605	505.239	614.757	617.785	589.374	430.686	476.148	409.334	409.202	359.098	533.924
Gm17114	0	0	0	0	0	0	0	0	0	0	0	0
Ccdc24	0.87063	1.0604	1.05258	1.96408	0	1.85338	2.18622	2.99464	4.02294	0.816771	1.14728	3.84118
B4galt2	1420	1385.95	1292.57	1511.36	1691	1466.02	1464.77	1313.65	1332.6	1393.41	1426.07	1403.95
Gm12841	0	2.12081	0	0	0	0	0	0	0	0	0	0
Atp6v0b	1924.09	2126.11	1798.86	1866.86	1757.42	1711.59	2264.93	2149.16	2046.67	2490.33	2185.57	2175.07
Dph2	470.14	606.551	524.185	402.636	520.794	545.819	435.058	461.175	451.575	463.926	396.958	394.681
Ipo13	2033.79	1903.43	2225.15	2237.09	2085.29	2094.32	1932.62	1600.14	2168.36	1671.93	1686.5	2085.76
Artn	0	0	0	0	0	0	5.46555	0	0	0	0	0
St3gal3	509.318	435.826	593.655	539.14	493.384	451.297	513.762	577.966	475.713	581.541	614.941	557.932
9530034E10Rik	1.74126	0	0	3.92816	1.05424	0	1.09311	5.98929	3.0172	1.63354	9.17823	3.84118
Kdm4a	1002.09	904.525	931.534	796.434	798.06	923.908	876.675	1093.04	920.247	901.715	1016.49	940.129
Gm23382	0	0	0	0	0	0	0	0	0	0	0	0
Ptprf	4354.89	3547.05	4204.01	3462.67	5135.2	4111.72	4733.17	4060.74	4966.32	3765.31	4168.06	4752.5
Mir7226	0	0	0	0	0	0	0	0	0	0	0	0
Hyi	106.217	109.222	142.098	159.09	98.0443	99.1556	101.659	109.804	100.573	112.714	106.697	92.1884
Szt2	104.476	156.94	172.623	121.773	227.716	270.593	274.371	214.616	212.21	230.329	136.526	260.24
Med8	810.556	744.404	691.545	697.248	637.815	662.582	659.146	726.7	703.009	776.749	775.56	669.326
Elovl1	1243.26	1209.92	1171.52	1286.47	1327.29	1306.63	1474.61	1151.94	1414.06	1255.38	1419.18	1390.51
Cdc20	5938.56	5964.77	5497.63	6695.55	6312.79	6202.32	4661.02	4826.37	4334.72	5182.41	4984.93	5052.11
Gm12858	0	0	0	0	0	0	0	0	0	0	0	0
Mpl	0	0	0	0	0	0	0	0	0	0	0	0
Tie1	0	0	5.2629	7.85632	0	0	0	0	0	0	0	0
Gm12859	0	0	0	0	0	0	0	0	0	0	0	0
Gm12857	0	0	0	0	0	0	0	0	0	0	0	0
2610528J11Rik	0	0	0	0	0	0	0	0	0	0	0	0
Tmem125	0	0	0	0	0	0	0	0	0	0	0	0
Cfap57	28.7308	30.7517	23.1568	44.1918	22.139	17.6071	32.7933	20.9625	16.0918	30.2205	44.7439	31.6897
Ebna1bp2	2780.79	2902.33	2714.6	3015.84	2747.35	2690.18	2690.15	2809.97	2309.17	2549.14	2229.16	2445.87
Gm12853	0	0	0	0	0	0	0	0	0	0	0	0
Olfr62	0	0	0	0	0	0	0	0	0	0	0	0
Olfr1343-ps1	0	0	0	0	0	0	0	0	0	0	0	0
Olfr1342	0	0	3.15774	0	0	0	0	0.998214	0	7.35094	0	0
Olfr1341	0	0	0	0	0	0	0	3.99286	0	0	0	0
Olfr1340	0	0	0	0	0	0	0	0	0	0	0	0
Olfr1339	0	0	0	0	0	0	0	0	0	0	0	0
Olfr1338	0	0	0	0	0	0	0	0	0	0	0	0
Olfr1337	0	0	0	0	0	0	0	0	0	0	0	0
Gm12855	0	0	0	0	0	0	0	0	0	0	0	0
Olfr1335	0	0	0	0	0	0	0	0	0	0	0	0
Olfr1333	1.74126	0	1.05258	0	0	0	0	0	0	0	0	0
Olfr1332-ps1	0	0	0	0	0	0	0	0	0	0	0	0
Olfr1331	0	0	0	0	0	0	0	0.998214	0	0	0	0
Olfr1330	2.61189	0	5.2629	0.98204	0	0	0	0	5.02867	0	0	0
Olfr1329	0	0	0	0	0	0	0	0	0	0	0	0
Olfr1328	0	0	0	0	0	0	0	0	0	0	0	0
Gm12856	54.8497	39.235	59.9971	86.4195	79.068	80.6219	57.9349	67.8786	49.281	65.3417	36.7129	53.7765
Gm12863	0	0	0	0	0	0	0	0	0	0	0	0
Lao1	6.96504	6.36242	35.7877	10.8024	0	0	0	14.9732	0	8.16771	0	0
Gm12861	0	0	0	0	0	0	0	0	0	0	0	0
Gm24352	0	0	0	0	0	0	0	0	0	0	0	0
Gm12865	0	0	0	0	0	0	0	0	0	0	0	0
Gm12864	0	0	0	0.98204	0	0	0	0	0	0	0	0
Gm12862	0	0	0	0	0	0	0	0	0	0	0	0
Gm12866	0	1.0604	0	0	0	0	0	0	0	0.816771	0	0
Slc2a1	639.913	621.397	601.023	622.613	640.978	548.599	720.36	615.898	792.519	693.439	609.205	862.345
Mir1957a	0	0	0	0	0	0	0	0	0	0	0	0
Gm12867	0	0	0	0	0	0	1.09311	0	0	0	0	0
Gm12868	0	0	0	0	0	0	1.09311	0	0	0.816771	0	0.960295
Zfp691	59.2028	47.7182	87.3642	56.9583	56.9289	57.4547	54.6555	58.8946	73.4186	72.6926	52.7748	65.3001
Ermap	0	0	0	1.96408	0	0	0	4.99107	0	0	0	0
Svbp	565.909	598.068	463.135	516.553	433.293	445.737	624.166	611.905	480.741	526.817	519.717	508.957
AU022252	532.825	416.739	508.396	484.146	521.849	604.201	538.904	476.148	588.355	555.404	415.315	653.001
Tmem269	6.09441	0	0	0	0	0.926688	0	0.998214	7.04014	3.26708	5.73639	7.68236
Gm12898	0	0	0	0	0	0	0	0	0	0	0	0
P3h1	847.123	937.397	881.01	653.057	1058.46	912.788	867.93	981.245	1099.27	1172.07	974.04	950.692
Gm12927	0	0	0	0	0	0	0	0	0	0	0	0
Cldn19	0	0	2.10516	0	0	0	0	0	7.04014	2.45031	0	0
Ybx1	11620.3	11912.6	10796.3	11653.9	10306.2	9672.77	11103.8	10834.6	9256.78	11382.5	11377.6	9748.92
Gm37817	0	0	1.05258	0	0	0	0	0	0	0.816771	0	4.80148
Ppih	592.028	627.759	619.97	631.452	653.629	602.347	549.835	522.066	545.108	589.709	565.608	619.391
Ccdc30	63.556	41.3558	30.5248	28.4792	27.4102	31.5074	63.4004	68.8768	57.3269	54.7237	17.2092	43.2133
Ldha-ps2	201.986	230.108	130.52	189.534	147.594	139.93	203.319	180.677	186.061	177.239	170.945	186.297
Ppcs	185.444	145.275	228.41	224.887	199.251	200.165	222.995	233.582	202.153	198.475	230.603	196.861
Zmynd12	0	0	1.05258	0.98204	0	1.85338	0	0.998214	0	0	3.44184	1.92059
Rimkla	63.556	92.2552	76.8384	65.7967	82.2307	34.2875	72.1453	71.8714	57.3269	193.575	99.8132	99.8707
Gm12954	0	0	0	0	0	0	0	0	0	0	0	0
Gm12956	0	0	0	0	0	0	0	0	0	0	0	0
Gm12955	0	3.18121	0	0	0	0	0	0	0	0	0	4.80148
Gm12957	0	0	2.10516	0	0	0	0	0	0	0	0	0
Rnu6-ps2	0	0	0	0	0	0	0	0	0	0	0	0
Frg2f1	30.472	47.7182	50.5239	29.4612	23.1933	22.2405	21.8622	29.9464	51.2925	46.5559	69.984	28.8089
Foxj3	827.098	617.155	802.066	691.356	959.358	799.732	797.971	558.002	731.169	686.904	688.367	803.767
Gm12959	0	3.18121	0	0	0	0.926688	0	0	0	0	0	0
Guca2a	0	0	1.05258	0	2.10848	0	0	0	0	0	0	0
Guca2b	0	0	0	0	0	0	0	0	0	0	0	0
Hivep3	305.591	296.913	250.514	282.827	342.628	286.347	272.185	430.23	311.778	344.677	396.958	377.396
Edn2	0	0	3.15774	0	0	0	0	0	0	0	0	0
Foxo6	0	0	0	0	0	1.85338	1.09311	0	0	6.53417	2.29456	0
Foxo6os	0	0	0	0	0	0	0	0	0	0	0	0
Scmh1	449.245	445.37	404.191	325.055	351.062	311.367	594.652	359.357	553.154	489.246	593.143	597.304
Slfnl1	0	7.42283	2.10516	0	0	0	0	0	0	0	0	0
Ctps	2169.61	2098.54	2615.66	2295.03	2673.55	2492.79	1883.43	2011.4	1990.35	1984.75	1831.06	2072.32
Gm8439	0	0	0	0	0	0	0	0	0	0	0	0
Gm12860	0	0	0	0	0	0	0	0	0	0	0	0
Gm45579	0	0	0	0	0	0	0	0	0	0	0	0
Cited4	15.6713	8.48323	5.2629	2.94612	4.21696	3.70675	4.37244	19.9643	14.0803	4.90063	2.29456	0.960295
Kcnq4	6.96504	34.9933	24.2093	17.6767	65.3629	29.654	17.4898	28.9482	13.0746	32.6708	16.0619	37.4515
Nfyc	1213.66	1261.88	1142.05	1248.17	1234.51	1134.27	1204.61	1232.79	1020.82	1160.63	1195.46	1180.2
Mir30c-1	0	0	0	0	0	0	0	0	0	0	0	0
Mir30e	0	0	0	0	0	0	0	0	0	0	0	0
Mir30f	0	0	0	0	0	0	0	0	0	0	0	0
Gm23936	0	0	0	0	0	0	0	0	0	0	0	0
Rims3	203.727	146.336	151.572	131.593	218.228	205.725	131.173	166.702	117.671	169.888	139.968	169.972
Gm12871	0	0	0	0	0	0	0	0	0	0	0	0
Gm24678	0	0	0	0	0	0	0	0	0	0	0	0
Exo5	315.168	395.531	350.509	340.768	358.442	290.053	259.067	273.511	256.462	312.007	336.153	320.739
Zfp69	116.664	148.457	108.416	109.988	149.702	120.469	101.659	123.779	95.5448	114.348	75.7204	107.553
Smap2	791.402	802.726	864.168	867.141	869.748	879.427	1113.88	978.25	1099.27	902.532	1041.73	898.836
Mir7015	0	0	0	0	0	0	0	0	0	0	0	0
Col9a2	32.2133	25.4497	38.9455	18.6588	17.9221	21.3138	13.1173	2.99464	4.02294	17.969	5.73639	18.2456
Zmpste24	1516.64	1782.54	2083.06	2018.09	2041.01	2175.86	1775.21	1806.77	2114.05	1640.08	1407.71	1903.31
Gm26186	0	0	0	0	0	0	0	0	0	0	0	0
Gm23540	0	0	0	0	0	0	0	0	0	0	0	1.92059
Tmco2	0	0	0	0	0	0	0	0	0	0	0	0
Gm12882	0	0	4.21032	0	0	0	0	0	0	0	0	0
Gm12881	0	0	0	0	0	0	0	0	0	0	0	0
Gm12879	0	0	0	0	0	0	0	0	0	0	0	0
Gm22982	0	0	0	0	0	0	0	2.99464	0	0	0	0
Rlf	624.241	582.162	558.92	542.086	755.89	646.828	524.693	507.093	593.383	616.662	528.895	683.73
Gm12890	0	0	0	0	0	0	0	0	0	0	0	0
Gm12888	0	0	0	0	0	0	0	0	0	0	0	0
Gm12889	0	0	0	0	0	0	0	0	0	0	0	0
Gm12885	0	0	1.05258	0	0	0	0	0	0	0	0	0
Gm12884	0	0	0	0	0	0	0	0	0	0	0	0
Gm12883	0	0	0	0	0	0	0	0	0	0	0	0
Gm12886	0	0	0	0	0	0	0	0	0	0	0	0
Gm12880	0	0	0	0	0	0	0	0	0	0	0	0
Gm26162	0	0	0	0	0	0	0	0	0	0	0	0
Gm12887	0	0	0	0	0	0	0	0	0	0	0	0
Gm12878	0	0	0	0	0	0	0	0	1.00573	0	0	0
Gm12892	585.934	415.678	470.503	460.577	461.757	322.487	556.393	724.704	404.305	734.277	472.679	467.664
Gm12896	0	0	0	0	0	0	0	0	0	0	0	0
Gm12897	0	0	0	0	0	0	0	0	0	0	0	0
Gm12893	0	0	0	0	0	0	0	0	0	0	0	0
Gm12895	0	0	0	0	0	0	0	0	0	0	0	0
Gm12877	0	0	0	0	0	0	0	0	0	0	0	0
Gm12874	0	0	0	0	0	0	0	0	0	0	0	0
Gm12875	0	0	0	0	0	0	0	0	0	0	0	0
Gm12876	0	0	0	0	0	0	0	0	0	0	0	0
9530002B09Rik	0	0	0	0	0	0	0	0	0	0	0	0
Gm12872	0	0	0	0	0	0	0	0	0	0	0	0
Gm12873	0	0	0	0	0	0	0	0	0	0	0	0
Ppt1	1944.12	2203.52	2373.57	2093.71	2034.68	2312.09	2311.93	2112.22	2427.84	2487.88	2053.63	2479.48
Cap1	856.7	934.216	1044.16	1030.16	892.941	910.008	1196.96	1023.17	1053	1283.96	968.303	979.501
Gm12891	0.87063	0	0	0	1.05424	0.926688	2.18622	0.998214	0	0	0	0
Mfsd2a	498	483.544	444.189	388.888	303.621	318.781	561.859	589.945	439.506	625.647	478.415	585.78
4933421A08Rik	1.74126	5.30202	1.05258	0	1.05424	0.926688	5.46555	2.99464	2.01147	1.63354	1.14728	0.960295
Mycl	257.706	346.752	421.032	340.768	426.967	303.954	326.84	401.282	399.277	332.426	401.548	221.828
Trit1	214.175	257.678	225.252	291.666	259.343	309.514	267.812	226.595	308.761	224.612	246.665	248.716
Gm12923	0	0	0	0	0	0	0	0	0	0	0	0
Bmp8b	0	0	0	0.98204	0	0	0	0	0	0	0	1.92059
Gm17244	0	0	0	0	0	0	0	0	0	0	0	0.960295
Oxct2b	0	0	0	0	0	0	0	0	0	0	0	0
Ppie	843.64	828.176	769.436	816.075	822.307	902.594	803.436	734.686	681.888	692.622	657.391	823.933
Hpcal4	13.9301	28.6309	8.42064	4.9102	7.37968	0	8.74489	26.9518	8.04588	12.2516	6.88367	0.960295
Nt5c1a	0	0	5.2629	5.89224	0	0	0	0	0	0	0	0
Heyl	0	0	0	0	7.37968	0	0	0	0	0	3.44184	0
Gm12901	0	0	0	0	0	0	0	0	0	0	0	0
Pabpc4	457.081	462.336	423.137	481.2	445.943	450.37	358.54	448.198	343.961	483.528	473.826	403.324
Gm12900	0	0	0	0	0	0	0	0	0	1.63354	0	0
Gm25788	0	0	0	0	0	0	0	2.99464	0	0	1.14728	0
Gm22154	0	0	1.05258	0	0	1.85338	0	1.99643	0	0	2.29456	0
Bmp8a	10.4476	0	0	0	0	0	0	0	0	10.618	0	0
Oxct2a	0	0	0	0	0	0	0	0	0	0	0	0
Macf1	2523.96	2524.82	3314.58	2629.9	2948.71	2664.23	2452.94	2983.66	2957.87	3091.48	3849.12	3062.38
Gm12924	0	1.0604	2.10516	3.92816	0	0.926688	1.09311	4.99107	0	0.816771	0	2.88089
Gm23548	0	0	0	0	0	0	0	0	0	0	0	0
Mir6398	0	0	0	0	0	0	0	0	0	0	0	0
Gm12926	3.48252	0	3.15774	0.98204	1.05424	0	0	1.99643	2.01147	0	0	0
Gm12925	0.87063	7.42283	2.10516	6.87428	1.05424	0	3.27933	2.99464	5.02867	3.26708	8.03095	5.76177
Gm12922	212.434	270.403	183.149	230.779	187.655	183.484	222.995	226.595	167.958	228.696	237.487	156.528
Ndufs5	2013.77	2118.69	1783.07	1941.49	1737.39	1842.26	1947.92	2151.15	1706.73	1997.82	2478.12	1899.46
Akirin1	1967.62	1932.06	1945.17	2049.52	1971.43	1998.87	2005.86	1991.44	2098.97	2157.09	1902.19	1998.37
Rhbdl2	32.2133	43.4766	39.9981	8.83836	31.6272	9.26688	34.9795	29.9464	13.0746	36.7547	20.651	30.7295
1700121C08Rik	0	0	1.05258	0	0	0	0	0	0	0	0	0
Gm12904	0	0	0	0	0	0	0	0	0	0	0	0
4933427I04Rik	0	0	5.2629	0	0	0	0	0	0	0	1.14728	0
Gm26606	6.96504	10.604	9.47322	2.94612	9.48816	5.56013	9.838	10.9804	4.02294	8.98448	1.14728	0
D130007C19Rik	8.7063	9.54364	16.8413	8.83836	7.37968	9.26688	3.27933	11.9786	4.02294	16.3354	4.58911	21.1265
Gm12903	0	0	0	0	0	0	0	0	0	0	0	0
Mycbp	278.601	297.974	238.936	233.725	224.553	222.405	267.812	257.539	315.801	284.236	298.292	252.558
Gm12905	11.3182	15.9061	18.9464	6.87428	3.16272	7.4135	4.37244	8.98393	6.03441	14.7019	3.44184	12.4838
Rragc	1189.28	1251.28	1399.93	1208.89	1362.08	1312.19	1387.16	1087.06	1518.66	1141.03	1538.5	1491.34
4930535I16Rik	0	0	0	0	0	0	0	0	0	0	0	0
Gm12902	1.74126	0	1.05258	0	0	0	0	0	0	2.45031	0	2.88089
Gm37667	0	0	0	0	0	0	0	0	0	0	0	0
Gm12916	0	0	0	0	0	0	0	0	0	0	0	0
1700021L23Rik	0	0	0	0	0	0	0	0	0	0	0	0
4933435F18Rik	0	0	0	0	0	0	0	0	0	0	0	0
Gm22983	0	0	0	0	0	0	0	0	0	0	0	0
1700057H15Rik	1.74126	4.24162	0	0	0	0	0	0	2.01147	6.53417	2.29456	0
Gm27247	5.22378	7.42283	11.5784	4.9102	5.2712	3.70675	6.55867	4.99107	9.05161	4.90063	3.44184	3.84118
4933407E24Rik	0	0	1.05258	0.98204	0	0	0	0	1.00573	0	0	0
3100002H09Rik	8.7063	7.42283	19.999	6.87428	7.37968	13.9003	7.65178	4.99107	11.0631	9.80125	8.03095	9.60295
Pou3f1	554.591	533.383	428.4	437.008	426.967	341.021	471.131	505.096	436.489	475.361	725.08	378.356
Utp11	1042.14	1108.12	1030.48	998.735	879.236	947.075	793.598	915.363	816.657	880.479	805.39	845.06
Gm24480	0	0	0	0	0	0	0	0	0	0	0	0
Fhl3	20.0245	25.4497	28.4197	11.7845	8.43392	20.3871	19.676	28.9482	24.1376	16.3354	29.8292	24.0074
Sf3a3	2681.54	2537.55	2517.77	2447.24	2456.38	2503.91	2243.06	2536.46	2175.4	2246.94	2154.59	2150.1
Gm12917	6.09441	8.48323	16.8413	5.89224	8.43392	2.78006	13.1173	17.9679	5.02867	3.26708	12.6201	20.1662
Mir697	0	0	1.05258	0.98204	0	3.70675	2.18622	0	0	0	1.14728	0
Gm12915	0.87063	4.24162	8.42064	8.83836	8.43392	1.85338	4.37244	0	1.00573	3.26708	0	1.92059
Gm24721	0	0	0	0	0	0	0	0	0	0	0	0
Inpp5b	645.137	536.565	689.44	891.692	724.263	815.486	630.725	713.723	615.51	637.898	579.376	851.782
Mir698	0	0	0	0	0	0	0	0	0	0	0	0
Mtf1	357.829	328.725	346.299	310.325	487.059	359.555	471.131	332.405	390.225	296.488	336.153	435.014
n-R5s192	0	2.12081	0	0	0	0	0	0	0	0	0	0.960295
1110065P20Rik	296.885	307.517	199.99	294.612	263.56	247.426	288.581	263.529	256.462	291.587	292.556	259.28
Yrdc	510.189	354.175	386.297	512.625	327.869	303.027	442.71	309.446	208.187	381.432	483.004	238.153
Maneal	51.3671	56.2014	74.7332	44.1918	81.1765	74.135	43.7244	58.8946	71.4072	47.3727	72.2786	64.3398
Epha10	5.22378	8.48323	7.36806	0	0	0	0	0	0	0	0	0
1700125G02Rik	0	0	0	0	0	0	0	0	0	0	0	0
Cdca8	3015.86	3382.69	2968.28	3452.85	3356.7	3349.98	2634.4	2622.31	2752.7	3022.05	2496.48	2756.05
9930104L06Rik	204.598	269.343	229.463	194.444	195.034	290.98	231.74	174.688	329.881	190.308	180.123	217.027
Gm12930	0	0	0	0	0	0	0	0	0	0	0	0
Rspo1	4.35315	1.0604	8.42064	4.9102	0	1.85338	0	0	15.086	0.816771	19.5037	2.88089
Gnl2	1760.41	1563.04	1573.61	1704.82	1544.46	1585.56	1450.56	1620.1	1539.78	1363.19	1379.03	1608.49
Gm12931	0	0	0	0	0	0	0	0	0	0	0	0
Dnali1	12.1888	0	0	0	10.5424	0	12.0242	1.99643	3.0172	11.4348	10.3255	0
Snip1	529.343	641.545	542.079	634.398	509.198	612.541	629.632	602.921	556.171	714.675	580.523	605.946
Gm12932	1.74126	7.42283	10.5258	4.9102	3.16272	1.85338	10.9311	2.99464	15.086	1.63354	1.14728	9.60295
Meaf6	751.353	809.088	675.757	589.224	769.595	632.001	729.105	650.836	625.567	758.78	666.569	703.897
Zc3h12a	0	0	0	0.98204	1.05424	1.85338	0	5.98929	3.0172	5.7174	0	5.76177
1700041M05Rik	0	0	0	0	0	0	0	0	0	0	0	0
Grik3	0	0	5.2629	0	0	0	0	1.99643	0	0	0	0
Ftl2-ps	659.937	711.531	655.758	559.763	560.856	530.066	723.639	738.679	621.544	625.647	569.05	630.914
Mir692-2	28.7308	26.5101	23.1568	25.533	14.7594	17.6071	17.4898	32.9411	24.1376	28.587	32.1238	26.8883
2610028E06Rik	0	0	0	0	0	0	0	0	0	0	0	0
Csf3r	0	0	0	0	0	0	0	0	0	0	0	0
Mrps15	1060.43	1026.47	887.325	1054.71	864.477	844.213	894.165	992.225	831.743	962.156	975.187	873.869
Oscp1	326.486	348.873	337.878	304.432	338.411	283.567	302.792	367.343	309.766	389.6	396.958	378.356
Rpl28-ps3	14.8007	23.3289	16.8413	14.7306	15.8136	8.34019	20.7691	17.9679	20.1147	14.7019	16.0619	14.4044
Lsm10	336.063	370.081	319.984	338.804	375.309	321.561	332.306	374.33	376.145	344.677	443.997	378.356
Stk40	964.658	813.33	867.326	965.345	1267.2	967.462	846.068	749.659	860.909	778.383	722.786	749.991
Gm12946	0	0	1.05258	0	0	0	0	0	0	0.816771	0	0
Eva1b	7.83567	5.30202	4.21032	2.94612	1.05424	2.78006	4.37244	1.99643	4.02294	2.45031	1.14728	2.88089
Sh3d21	3.48252	2.12081	7.36806	0.98204	1.05424	0	1.09311	2.99464	3.0172	0	0	4.80148
Thrap3	3354.54	3377.39	3101.95	3430.27	3912.28	3543.66	2879.25	3222.24	3245.51	2946.91	2872.79	3540.61
Gm25323	0	0	0	0	0	0	0	0.998214	0	0	0	0
Map7d1	1609.79	1157.96	1189.42	1435.74	1077.43	757.104	1668.09	1241.78	761.341	1778.11	1688.79	956.454
Trappc3	1199.73	1343.53	1157.84	1155.86	924.568	1088.86	1237.4	1426.45	1186.77	1230.06	1181.7	1030.4
Col8a2	0	0	8.42064	0	0	16.6804	14.2104	0	0	0	0	5.76177
Adprhl2	1347.73	1245.97	1169.42	1182.38	1215.54	1381.69	1038.46	1486.34	1192.8	1396.68	1163.34	1125.47
Tekt2	13.0594	9.54364	4.21032	21.6049	9.48816	4.63344	6.55867	1.99643	16.0918	6.53417	10.3255	2.88089
Gm12945	0	0	0	0	0	0	0	0	0	0	1.14728	0
Ago3	211.563	244.953	165.255	164.001	135.997	189.044	191.294	151.729	275.571	164.988	253.549	162.29
Ago1	287.308	358.417	253.672	310.325	185.546	281.713	335.585	403.279	374.133	330.792	471.532	383.158
Gm12929	1.74126	2.12081	0	0	0	0.926688	0	0	2.01147	0	0	0.960295
Gm12928	0.87063	3.18121	5.2629	0.98204	3.16272	0.926688	4.37244	2.99464	7.04014	5.7174	6.88367	3.84118
Ago4	92.2867	34.9933	89.4693	103.114	62.2001	123.25	60.1211	76.8625	69.3957	39.205	53.9221	76.8236
Gm12935	0	0	0	0	1.05424	0	0	2.99464	0	0	0	0
Gm12934	0	0	0	0	0	0	0	0	0	0	2.29456	0.960295
Clspn	466.657	610.793	494.713	452.72	545.042	442.03	455.827	569.98	613.498	479.445	651.654	446.537
Mir7119	0	0	1.05258	0	0	0	0	0	1.00573	0	0	0
Gm12936	0	0	0	0	0	0	0	0	0	0	0	0
5730409E04Rik	26.1189	5.30202	22.1042	17.6767	21.0848	7.4135	16.3967	30.9446	19.109	21.236	12.6201	16.325
Gm12933	6.09441	3.18121	4.21032	2.94612	4.21696	1.85338	5.46555	1.99643	6.03441	4.90063	5.73639	2.88089
Psmb2	4671.8	5123.87	4886.08	4612.64	4276	4220.14	4779.08	4952.14	4374.95	4688.27	4593.7	4801.48
Tfap2e	0.87063	0	0	0	0	0	0	0	0	0	0	1.92059
Ncdn	2299.33	1874.79	1928.33	2118.26	2272.94	1997.94	1930.43	2005.41	1803.28	1872.86	1522.44	1709.33
AU040320	1641.14	1538.65	1584.13	1594.83	1920.82	2060.95	2048.49	1452.4	2032.59	1770.76	1380.18	1860.09
Gm12937	0.87063	0	2.10516	0.98204	3.16272	0.926688	0	1.99643	0	0	0	0
Gm24161	0.87063	0	2.10516	0.98204	0	0.926688	1.09311	0	0	1.63354	5.73639	0.960295
Gm25604	4.35315	0	2.10516	0	1.05424	0	2.18622	3.99286	3.0172	0.816771	1.14728	0
Zmym4	847.123	888.619	1096.79	901.513	1276.68	1035.11	932.424	880.425	824.702	734.277	915.528	1017.91
Gm12939	0	0	0	0	0	0	0	0	0	0	0	0
Sfpq	1680.32	1758.15	1617.82	1741.16	1312.53	1152.8	1336.87	1347.59	1054.01	1629.46	1747.31	1118.74
Gm12940	11.3182	23.3289	26.3145	18.6588	3.16272	21.3138	25.1416	18.9661	32.1835	25.3199	17.2092	21.1265
Gm12941	0.87063	9.54364	0	0.98204	3.16272	2.78006	5.46555	2.99464	0	2.45031	0	0
Zmym1	174.997	170.725	208.411	219.977	242.475	169.584	215.343	234.58	236.348	185.407	190.448	227.59
Gm12944	6.96504	7.42283	8.42064	11.7845	3.16272	12.0469	5.46555	3.99286	9.05161	4.90063	9.17823	5.76177
Zmym6	212.434	126.188	296.828	222.923	257.235	190.898	131.173	219.607	183.044	129.05	209.952	144.044
Gm25600	0	0	0	0	0	0	0	0	0	0.816771	0	0
Tmem35b	99.2518	82.7115	78.9435	50.084	73.7968	41.701	68.866	105.811	56.3211	47.3727	50.4803	54.7368
Gm12943	0	0	0	0	0	0	0	0	0	0	0	0
Dlgap3	129.724	222.685	148.414	236.672	185.546	173.291	166.153	150.73	148.849	109.447	123.906	86.4266
Smim12	611.182	624.578	533.658	530.302	569.289	490.218	577.163	614.9	513.93	650.15	523.159	533.924
Gm22221	0	0	0	0	0	0	0	0	0	0	0	0
Gm12948	0	0	0	0	0	0	0	0	0	0	0	0
Gja4	3.48252	6.36242	10.5258	5.89224	32.6814	0	8.74489	8.98393	7.04014	29.4038	13.7673	9.60295
Gjb3	9.57693	0	0	2.94612	0	0	0	0	0	8.98448	0	0
Gjb4	0	0	0	0	0	0	0	0	16.0918	0	0	0
Gjb5	0	4.24162	0	0	0	0	6.55867	0	0	0	0	0
Gm12947	0	0	1.05258	0	0	0	0	0	0	0	0	0
4930471C06Rik	0	0	0	0	0	0	0	0	0	0	0	0
1700080G11Rik	0	0	0	0	0	0	0	0	0	1.63354	0	0
A630031M04Rik	0	0	0	0	0	0	0	0	0	0	0	0
1700112K13Rik	0	0	0	0	0	0	0	0	0	0	0	0
CK137956	2.61189	0	4.21032	0	0	0	0	0	0	0	0	0
Csmd2	126.241	133.611	170.518	98.204	104.37	164.95	144.291	84.8482	84.4817	120.065	97.5187	128.68
Csmd2os	0	0	0	0	0	0	0	0	0	0	0	0
Hmgb4	0	0	5.2629	0	0	0	0	0	0	0	1.14728	0.960295
Hmgb4os	0	0	0	0	0	0	2.18622	0	0	0	5.73639	0
Zscan20	168.032	137.853	141.046	92.3117	80.1222	98.2289	69.9591	152.727	128.734	142.935	80.3095	96.0295
Tlr12	0	0	0	0	0	0	0	0	0	0	0	0
Gm12958	0	0	0	0	0	0	0	0	0	0	0	0
Phc2	493.647	627.759	411.559	487.092	398.503	427.203	539.997	554.009	439.506	635.448	589.701	494.552
A3galt2	0.87063	0	0	0.98204	0	0	1.09311	0	1.00573	5.7174	0	15.3647
Zfp362	404.843	469.759	469.451	520.481	430.13	477.244	428.499	475.15	379.162	494.963	494.477	436.934
Gm12968	0	0	0	0.98204	0	0	0	5.98929	5.02867	0	4.58911	0
Gm12969	0	0	0	0	0	0	0	0	0	0.816771	0	0
Trim62	1583.68	1464.42	1387.3	1330.66	1191.29	961.902	1637.48	1145.95	932.316	1501.23	1673.88	883.472
Azin2	91.4161	202.537	153.677	198.372	201.36	162.17	207.691	222.602	169.969	159.27	165.208	120.037
Gm15904	1.74126	0	1.05258	0	2.10848	0	0	0	0	0	1.14728	1.92059
Ak2	2952.31	2869.45	2615.66	2912.73	2558.64	2571.56	2670.47	2684.2	2308.16	2544.24	2306.03	2661.94
1700086P04Rik	2.61189	7.42283	8.42064	2.94612	5.2712	2.78006	5.46555	0	1.00573	0	5.73639	0
Rnf19b	67.9091	78.4699	118.942	55.9763	48.495	75.9884	66.6798	62.8875	57.3269	84.1274	53.9221	60.4986
Tmem54	0	0	0	0	0	0	0	0	0	4.08385	0	5.76177
Hpca	0	1.0604	0	7.85632	1.05424	0	0	4.99107	0	11.4348	0	0
Gm15906	0	0	0	0	0	0	0	0	0	0	0	0
Fndc5	20.0245	2.12081	17.8939	0.98204	1.05424	6.48682	6.55867	34.9375	17.0975	11.4348	25.2401	19.2059
S100pbp	262.06	229.047	375.771	272.025	398.503	286.347	292.954	342.388	362.064	298.938	294.851	399.483
Yars	3257.9	2929.9	2689.34	3976.28	4471.03	4225.7	3091.32	2898.81	2766.78	2808.88	2661.69	2909.69
C77080	116.664	65.7451	52.629	71.6889	84.3392	106.569	79.7971	83.85	80.4588	47.3727	71.1313	72.0222
Gm12976	4.35315	5.30202	8.42064	0.98204	6.32544	1.85338	6.55867	3.99286	8.04588	2.45031	10.3255	4.80148
Gm22994	0	0	0	0	0	0	0	0	0	1.63354	0	0
Sync	10.4476	7.42283	0	5.89224	2.10848	5.56013	8.74489	17.9679	6.03441	23.6864	6.88367	24.0074
Rbbp4	7086.93	7212.87	7451.22	7899.53	7830.89	7469.11	7050.57	7342.86	7612.41	7230.87	6957.1	7404.84
Gm26722	0.87063	2.12081	2.10516	0.98204	0	0.926688	0	0.998214	0	0.816771	0	0
Zbtb8os	400.49	453.853	332.615	355.498	416.425	497.632	424.127	419.25	402.294	397.767	464.648	399.483
Zbtb8a	59.2028	81.6511	128.415	89.3656	76.9595	112.129	80.8902	76.8625	53.3039	109.447	66.5422	62.4192
Gm12980	0	0	0	0	0	0	0	0	0	0	0	0
Zbtb8b	9.57693	12.7248	0	8.83836	10.5424	0.926688	0	8.98393	0	0	12.6201	0.960295
Gm24621	0	0	0	0	0	0	0	0	0	0	0	0
Bsdc1	461.434	316	338.931	348.624	419.587	392.916	455.827	437.218	313.789	354.479	415.315	385.078
Tssk3	0	0	0	0	0	0	0	0	0	0	0	0
Fam229a	0	0	0	0	0	0	0	0	0	0.816771	0	0
Gm12979	0	0	0	0	0	0	0	0	0	0	0	0
Marcksl1	10124.6	10944.4	9174.29	9555.25	8223.07	8537.58	10082.9	10150.8	9333.22	10270.9	8372.84	9301.42
Hdac1	4046.69	3711.41	3882.97	3829.96	4168.46	4426.79	4351.67	3986.87	4615.32	4018.51	3876.65	4569.09
Lck	0.87063	13.7853	1.05258	9.8204	4.21696	0	12.0242	20.9625	18.1032	14.7019	2.29456	31.6897
Mir8119	0	0	0	0	0	0	0	0	0	0	0	0
Fam167b	0	0	0	0	0	0	0	0	0	0	0	0
Eif3i	2920.96	2958.53	2820.92	3000.13	2981.39	2701.3	2780.87	2878.85	2668.21	2779.47	3391.36	2793.5
Tmem234	2206.18	2218.37	2210.42	2265.57	1816.46	2016.47	2262.74	2143.17	2280	2393.96	2280.79	2121.29
Dcdc2b	25.2483	10.604	18.9464	12.7665	14.7594	7.4135	1.09311	3.99286	12.0688	31.0373	11.4728	8.64266
Iqcc	410.937	349.933	287.354	391.834	436.455	327.121	368.378	386.309	338.933	371.631	270.758	324.58
Ccdc28b	340.416	308.578	297.88	314.253	266.723	264.106	285.302	376.327	271.548	372.448	347.625	297.692
Txlna	2729.42	2279.87	2164.11	2372.61	3084.71	2507.62	2619.09	2433.65	2751.69	2166.08	2151.15	2618.73
Kpna6	666.032	805.907	744.174	656.985	709.503	865.527	686.474	704.739	781.456	891.914	664.274	772.077
Tmem39b	296.014	243.893	270.513	297.558	244.584	285.42	284.209	310.445	287.64	329.975	258.138	336.103
Mir7016	0.87063	0	4.21032	0	0	0.926688	0	0	0	0	0	0
Khdrbs1	2689.38	2908.69	3061.96	2767.39	2712.56	2716.12	2684.68	2888.83	2733.59	2617.75	2588.26	2684.99
Gm12967	0	0	0	0	0	0	0	0	0	0	0	0
Gm28017	0	0	0	0	0	0	0	0	0	0	0	0
Ptp4a2	3039.37	3033.82	3281.95	2883.27	2878.07	3198	3103.34	2965.69	2718.5	3092.29	3362.67	2649.45
Gm10571	4.35315	0	0	0	0	1.85338	5.46555	6.9875	0	0	0	5.76177
Gm23845	0	0	0	0	0	0	0	0	0	0	0	0
Gm12966	257.706	221.624	209.463	193.462	222.445	200.165	201.132	222.602	199.135	209.91	183.565	217.987
E330017L17Rik	0.87063	0	0	0	0	1.85338	1.09311	0	0	1.63354	0	0
Spocd1	0	0	0	0	0	0	0	0	0	0	0	0
1700003M07Rik	45.2727	55.141	52.629	40.2636	27.4102	36.1408	45.9107	38.9304	41.2351	31.0373	36.7129	27.8486
Adgrb2	965.528	1114.48	915.745	1091.05	946.707	878.5	842.788	864.454	854.874	793.901	986.66	634.755
Gm12963	6.09441	3.18121	3.15774	4.9102	4.21696	9.26688	9.838	8.98393	9.05161	17.1522	4.58911	7.68236
Col16a1	1204.95	1295.81	1155.73	915.261	1121.71	1064.76	1079.99	1125.99	1021.83	1013.61	1000.43	1271.43
Pef1	969.881	991.478	899.956	808.219	833.904	694.089	801.25	906.379	740.221	839.641	727.375	820.092
Hcrtr1	0	0	0	0	0	0	0	0	0	0	0	0
Tinagl1	0	1.0604	7.36806	14.7306	2.10848	14.827	22.9553	28.9482	22.1262	18.7857	8.03095	27.8486
Gm853	0	0	0	0	0	0	0	0	0	0	0	0
Serinc2	20.8951	0	8.42064	0	0	0	4.37244	5.98929	0	1.63354	10.3255	9.60295
Gm10570	0.87063	2.12081	0	0	0	0	3.27933	0	0	0	0	0
Fabp3	13.9301	10.604	6.31548	6.87428	16.8678	5.56013	16.3967	10.9804	21.1204	6.53417	28.682	10.5632
Zcchc17	1172.74	1333.99	1285.2	1151.93	1055.29	1194.5	1235.22	1371.55	1232.02	1169.62	1208.08	1197.49
Snrnp40	997.742	1213.1	994.688	1078.28	1163.88	1157.43	887.606	1525.27	875.995	921.318	894.877	936.288
Nkain1	29.6014	30.7517	32.63	24.551	15.8136	19.4605	32.7933	27.95	23.1319	28.587	18.3565	30.7295
Pum1	2001.58	1518.5	2100.95	1690.09	2527.01	2196.25	1872.5	1760.85	2081.87	1741.36	1864.33	2101.13
Snord85	0	0	0	0	0	0.926688	0	0	0	0	0	0
Gm12971	0	0	1.05258	0.98204	2.10848	2.78006	0	0.998214	0	0	3.44184	2.88089
Gm24091	0	2.12081	6.31548	0.98204	4.21696	2.78006	3.27933	0	3.0172	3.26708	5.73639	0
Gm26516	0.87063	3.18121	4.21032	0.98204	0	4.63344	2.18622	0.998214	4.02294	2.45031	4.58911	2.88089
Gm23711	0	0	0	0	0	0	0	0	0	0	0	0
Gm12972	0	0	0	0	0	0	0	0	0	0	0	0
Sdc3	4630.88	4203.44	4067.17	4015.56	3610.77	3130.35	3718.76	2614.32	2601.84	3683.64	3282.36	2418.98
Gm12970	0.87063	3.18121	0	0	0	0.926688	1.09311	0.998214	0	1.63354	0	0
Gm26716	0	0	0	0	0	0	0	0	0	0	0	0
Gm22660	0	0	0	0	0	0	0	0	0	0	0	0
Laptm5	0	0	0	0	0	0	0	0	0	0	0	0
Matn1	0	5.30202	0	0	0	9.26688	0	0	0	0	8.03095	0
Gm12973	0	0	0	0	0	0	0	0	0	0	0	0
A930031H19Rik	0	0	0	0	0	0	0	0	0	0	0	0
Gm25261	0	0	0	0	0	0	0	0	0	0	0	0
Gm831	0	0	0	0	0	0	0	0	0	0	0	0
Gm12962	0	0	0	0	0	0	0	0	0	0	0	0
Gm16080	0	0	0	0	0	0	0	0	0	0	0	0
Ptpru	57.4616	32.8725	61.0497	61.8685	65.3629	52.8212	65.5867	91.8357	36.2064	74.3262	65.3949	58.578
Mecr	624.241	582.162	474.714	580.386	620.947	543.966	437.244	466.166	428.443	506.398	491.035	525.282
Srsf4	687.797	657.451	611.549	635.38	611.459	625.514	625.259	559.998	588.355	684.454	569.05	609.788
A930004J17Rik	23.507	24.3893	15.7887	31.4253	14.7594	38.9209	25.1416	34.9375	13.0746	13.0683	17.2092	12.4838
Gm12992	8.7063	4.24162	2.10516	4.9102	4.21696	3.70675	9.838	4.99107	8.04588	4.90063	4.58911	5.76177
Gm12978	0	0	0	0	0	0	0	0	0	0	0	0
Tmem200b	0	0	0	0	0	0	0	0	0	11.4348	0	1.92059
Epb41	1184.06	1177.05	1178.89	1125.42	1300.93	1225.08	1192.58	1071.08	1214.93	1116.53	1108.27	1296.4
Gm27445	0.87063	0	0	0	2.10848	0.926688	0	0	0	0	0	0
Gm13063	0	0	0	0	0	0	0	0	0	0	0	0
Gm10300	0	0	0	0	0	0	3.27933	0	0	0	0	0
Gm13214	0	0	0	0	0	0	0	0	0	0	0	0
Gm37711	0	0	0	0	0	0	0	0	0	0	0	0
Oprd1	0	0	0	0	0	0	0	0	0	0	0	0
Gm13215	0	0	0	0	0	0	0	0	0	0	0	0.960295
Ythdf2	3087.25	3392.23	3343	3378.22	3176.42	3691.93	3084.76	2840.92	2858.3	3043.29	3002.43	3128.64
Gm22033	0	0	0	0	0	0	0	0	0	0	0	0
Rps15a-ps4	0.87063	5.30202	2.10516	1.96408	8.43392	5.56013	8.74489	2.99464	5.02867	2.45031	10.3255	7.68236
Gmeb1	198.504	300.094	341.036	265.151	181.329	228.892	239.391	243.564	247.411	303.022	278.789	262.161
Gm13252	0	5.30202	1.05258	0	0	3.70675	0	0.998214	0	0.816771	2.29456	0.960295
Gm28874	0.87063	0	0	0	0	0.926688	0	0	0	0	3.44184	5.76177
Gm28872	0	0	0	0	0	0	0	0	0	0	0	0
Rnu11	0	0	0	0	0	0	0	0	0	0	0	0
Taf12	1117.89	1043.44	1093.63	962.399	879.236	909.081	856.999	1054.11	897.115	952.355	906.35	907.479
Rab42	0.87063	0	0	0.98204	2.10848	0	1.09311	0	0	0	4.58911	0
Snhg12	69.6504	34.9933	52.629	56.9583	37.9526	47.2611	44.8175	44.9196	42.2409	43.2889	68.8367	42.253
Snora16a	0	0	0	0	0	0	0	0	0	0	0	0
Snora16a	0	0	0	0	0	0	0	0	0	0	0	0
Snora44	0	0	0	0	0	0	0	0	0	0	0	0
Snora61	0	0	0	0	0	0	0	0	0	0	0	0
Snord99	0	0	0	0	0	0	0	0	0	0	0	0
Trnau1ap	816.651	823.934	683.125	820.003	542.933	699.65	820.926	750.657	635.624	822.488	824.893	648.199
Rcc1	2376.82	2172.77	2390.41	2524.82	2412.1	2480.74	1848.45	1750.87	1813.34	1856.52	1839.09	1993.57
Snhg3	0	0	0	0	4.21696	0.926688	2.18622	2.99464	1.00573	0	0	0.960295
Gm17300	6.96504	6.36242	14.7361	8.83836	3.16272	8.34019	6.55867	11.9786	8.04588	13.8851	3.44184	7.68236
Snora73b	0	0	0	0	0	0	0	0	0	0	0	0
Snora73a	0	0	0	0	0	0	0	0	0	0	0	0
Phactr4	235.07	219.504	288.407	242.564	228.77	179.777	274.371	246.559	259.48	215.628	268.463	200.702
Gm25707	0	0	0	0	0	0	0	0	0	0	0	0.960295
Gm23055	0	0	0	0	0	0	0	0	0	0	0	0
Med18	329.969	429.464	339.983	273.989	368.984	346.581	336.678	296.47	327.87	267.084	286.82	281.367
Sesn2	4716.2	4821.66	4057.7	4706.92	4764.11	4494.44	4796.57	4219.45	4456.41	4622.11	4078.58	4333.81
Gm12981	7.83567	9.54364	15.7887	7.85632	10.5424	7.4135	13.1173	13.975	5.02867	6.53417	12.6201	10.5632
Atpif1	1843.12	1978.71	1756.76	1816.77	1467.5	1414.13	1815.66	1823.74	1679.58	1702.15	1968.73	1716.05
Gm12999	0	0	0	0	0	0	0	0	0	0	0	0
Dnajc8	2062.52	2382.73	2227.26	2343.15	2056.82	2073.93	2029.91	2184.09	2026.56	2006.81	1891.86	2229.81
Gm24762	0	0	0	0	0	0	0	0.998214	0	0	0	0
Ptafr	0	0	0	0	0	0	0	0	0	0	0	0
Eya3	201.115	208.9	233.673	224.887	238.258	215.918	191.294	236.577	255.457	224.612	191.596	278.486
Xkr8	130.594	213.141	224.2	234.708	200.306	338.241	356.354	182.673	306.749	265.451	298.292	191.099
Smpdl3b	1991.13	1752.85	1696.76	1658.67	1598.23	1723.64	1804.73	1580.17	1751.99	1661.31	1556.86	1680.52
Rpa2	2437.76	2379.55	2164.11	2207.63	2282.43	2047.98	1999.3	2094.25	1989.34	1864.69	1831.06	2034.87
Themis2	0	5.30202	4.21032	0	0	0	0	0	12.0688	0	0	0
Gm13022	0	0	0	0	0	0	0	0	0	0	0	0
Ppp1r8	1431.32	1524.86	1439.93	1372.89	1548.68	1478.07	1428.7	1285.7	1400.99	1389.33	1328.55	1291.6
Gm22767	0.87063	0	1.05258	0	3.16272	5.56013	1.09311	0	1.00573	3.26708	0	1.92059
Stx12	2366.37	2180.19	2245.15	2042.64	2340.41	2224.05	2241.97	2289.9	2187.47	2128.51	2473.53	2196.2
Gm13033	113.182	61.5034	43.1558	100.168	83.2849	94.5222	74.3315	60.8911	71.4072	60.4411	100.961	96.0295
Fam76a	690.409	703.048	761.016	705.105	731.642	780.271	734.571	707.734	682.894	683.637	773.266	852.742
Gm24913	0	0	0	0	0	0	0	0	0	0	0	0
Fgr	14.8007	25.4497	23.1568	16.6947	17.9221	11.1203	13.1173	34.9375	9.05161	42.4721	24.0929	16.325
Ahdc1	232.458	217.383	252.619	220.959	165.516	213.138	239.391	267.521	227.296	271.985	314.354	270.803
Gm26615	5.22378	4.24162	3.15774	0	6.32544	0.926688	0	0	1.00573	8.16771	1.14728	0.960295
Wasf2	1938.89	1947.96	1840.96	2060.32	1810.13	2132.31	2513.06	2235	2244.8	2352.3	2107.55	2163.55
Gm24636	0	0	0	0	0	0	0	0	0	0	2.29456	0
Mir7017	0	0	0	0	0	0	0	0	0	0	0	0.960295
Gpr3	45.2727	34.9933	21.0516	48.12	23.1933	37.0675	29.514	36.9339	9.05161	40.0218	42.4493	24.0074
Cd164l2	1.74126	0	0	8.83836	0	0	0	2.99464	0	0	0	0
Map3k6	94.8986	19.0873	24.2093	40.2636	0	40.7743	60.1211	30.9446	21.1204	0.816771	18.3565	39.3721
Sytl1	0	0	0	1.96408	1.05424	0	0	3.99286	1.00573	0	2.29456	0
Tmem222	1651.58	1564.1	1508.35	1656.7	1815.4	1548.5	1705.25	1624.09	1672.54	1594.34	1486.87	1622.9
Gm13259	0	0	0	0	0	0	0	0	0	1.63354	0	0
Wdtc1	231.587	162.242	243.146	224.887	284.645	211.285	251.416	165.704	242.382	265.451	226.014	289.049
Slc9a1	403.972	334.027	339.983	360.409	386.906	455.931	467.851	448.198	494.821	320.174	395.811	420.609
Mir5122	0	0	0	0	0	0	0	0	0	0	0	0
Gm13257	0.87063	0	0	0	0	0	0	0	0	0	0	0
Fam46b	28.7308	4.24162	4.21032	9.8204	17.9221	16.6804	38.2589	15.9714	27.1548	28.587	0	17.2853
Trnp1	1.74126	3.18121	5.2629	0	2.10848	7.4135	0	1.99643	1.00573	7.35094	14.9146	5.76177
Kdf1	13.9301	1.0604	7.36806	0	4.21696	12.0469	4.37244	4.99107	1.00573	0	3.44184	1.92059
Nudc	4836.35	5172.65	4490.31	5469.96	4461.54	4894.77	4796.57	5247.61	4375.95	4973.32	4297.71	4453.85
Nr0b2	0	0	0	0	0	0	3.27933	0	0	0	5.73639	3.84118
Gm23158	0	0	0	0	0	0	0	0	0	0	0	0
Gpatch3	215.916	246.014	175.781	153.198	196.089	114.909	255.788	157.718	181.032	233.597	209.952	175.734
Gpn2	451.857	481.423	564.183	504.768	419.587	335.461	439.431	420.248	415.368	442.69	439.408	350.508
Sfn	6.09441	1.0604	1.05258	0.98204	3.16272	0	2.18622	0	2.01147	2.45031	3.44184	0.960295
Zdhhc18	56.5909	74.2283	73.6806	110.971	49.5493	60.2347	77.6109	69.875	64.367	89.028	122.759	66.2604
Gm13213	0.87063	0	4.21032	0	0	0	1.09311	0	1.00573	0	0	1.92059
Gm22662	0	0	0	0	0	0	0	0	0	0	0	0
Pigv	249	291.611	339.983	285.774	307.838	355.848	213.157	309.446	321.835	375.715	291.409	252.558
Arid1a	1110.92	1265.06	985.215	1250.14	980.443	955.415	1152.14	1267.73	1127.43	1189.22	1514.41	1088.97
Mir7227	0	0	1.05258	0.98204	5.2712	0.926688	0	0	0	0	0	0.960295
Gm25270	0	0	0	0	0	0	0	0	0	0	0	1.92059
Gm12974	0	0	0	0.98204	0	3.70675	0	0	0	1.63354	0	0
Rps6ka1	937.668	888.619	952.585	800.362	752.727	914.641	861.371	707.734	902.144	884.563	760.646	838.338
Gm12977	0	0	3.15774	0.98204	0	0	0	0.998214	3.0172	1.63354	0	0
Gm12985	0	0	0	0	0	0	0	0	0	0	0	0
Gm22523	0	0	0	0	0	0	0	0	0	0	0	0
Hmgn2	15019.2	16204	14524.6	16461.9	14935.4	15071.7	12743.5	14788.5	13201.3	12530.1	11472.8	11635.9
Dhdds	800.109	821.813	654.705	772.865	664.171	784.905	721.453	679.784	697.98	797.168	754.909	713.499
Lin28a	0	0	0	0	0	0	0	0	0	0	0	0
Gm13061	0	0	0	0	0	0	0	0	0	0	0	0
Zfp683	0	0	0	0	0	0	0	0.998214	0	0	0	6.72207
Aim1l	0	0	1.05258	0	0	0	0	5.98929	0	0	0	0
Cd52	0	0	0	0	0	0	0	0	0	0	0	0
Ubxn11	20.0245	16.9665	34.7352	0.98204	37.9526	12.0469	48.0969	79.8571	16.0918	22.0528	41.302	15.3647
Sh3bgrl3	1013.41	996.78	965.216	851.429	747.456	772.858	1196.96	1099.03	934.328	1055.27	1198.91	962.216
Cep85	743.518	887.558	902.061	651.092	959.358	909.081	630.725	583.955	760.335	695.072	773.266	687.571
Gm27619	0	0	0	0	0	0	0	0	0	0	0	0
Gm7534	0	0	0	0	0	0	0	0	0	0	0	0
Gm13131	0	1.0604	0	0	0	0	0	0	0	0	0	0
Catsper4	0	1.0604	0	0	0	0	0	0	0	0	0	0
Cnksr1	8.7063	4.24162	0	0	0	3.70675	10.9311	0	0	0	0	0
Zfp593	64.4266	41.3558	66.3126	48.12	56.9289	65.7949	54.6555	39.9286	46.2638	50.6398	43.5966	48.0148
E130218I03Rik	0	4.24162	2.10516	0	0	3.70675	0	0	1.00573	0.816771	0	2.88089
Gm30191	17.4126	24.3893	23.1568	28.4792	12.6509	36.1408	33.8864	29.9464	36.2064	29.4038	29.8292	30.7295
Grrp1	6.96504	6.36242	8.42064	0.98204	0	5.56013	15.3036	14.9732	10.0573	4.90063	0	1.92059
Pdik1l	377.853	372.202	444.189	433.08	682.093	547.673	341.051	438.216	424.42	304.656	400.4	566.574
Trim63	0	1.0604	0	0	0	0	0	0	0	0	0	0
Gm13195	0	0	0	0	0	0	0	0	0	0	0	0
Slc30a2	0	0	0	0.98204	0	0	0	0	0	0	0	0
Extl1	49.6259	23.3289	65.26	84.4554	48.495	70.4283	92.9144	65.8821	85.4874	44.9224	65.3949	67.2207
Pafah2	183.703	260.859	206.306	222.923	255.126	361.408	251.416	192.655	195.113	227.879	242.076	241.034
1700021N21Rik	0	0	0	0	0	0	0	0	0	0	0	0
Stmn1	5776.63	6575.57	5595.52	6172.12	5559.01	5541.59	5810.98	5921.41	5532.55	6016.34	5707.71	5685.91
Gm23634	0	0	1.05258	0	0	1.85338	0	0	0	0	0	0
Gm13250	0	0	0	0	0	0	0	0	0	0	0	0
Paqr7	20.8951	16.9665	29.4722	1.96408	2.10848	9.26688	16.3967	17.9679	5.02867	38.3882	10.3255	17.2853
Aunip	326.486	316	352.614	257.294	275.157	244.646	304.978	300.463	274.566	343.044	228.308	314.977
Mtfr1l	2531.79	2266.08	2136.74	2181.11	2384.69	2113.78	2320.67	2442.63	2148.25	2326.98	1937.75	2423.79
Selenon	274.248	266.161	193.675	254.348	146.539	194.605	263.44	319.429	187.067	271.168	402.695	250.637
Man1c1	27.8601	100.738	49.4713	40.2636	20.0306	44.481	68.866	102.816	91.5219	69.4255	103.255	44.1736
Mir6403	0	0	0	0	0	0	0	0	0	0	0	0
Ldlrap1	111.441	155.879	77.8909	77.5811	67.4713	132.516	130.08	147.736	91.5219	120.065	99.8132	165.171
Tmem57	517.154	647.907	601.023	611.811	677.876	652.388	581.535	741.673	717.089	625.647	614.941	611.708
Rhd	0	0	13.6835	0	0	0	0	0.998214	5.02867	13.8851	10.3255	6.72207
Tmem50a	1170.13	1274.61	1093.63	1174.52	860.26	1147.24	1236.31	1203.85	1281.31	1431.8	1248.24	1088.97
Rsrp1	697.374	457.034	614.707	567.619	585.103	727.45	511.576	762.636	749.272	665.668	664.274	712.539
Syf2	604.217	591.706	609.444	657.967	550.313	474.464	601.211	624.882	509.907	609.311	530.043	611.708
Gm16225	0	0	0	0	0	0	0	0	0	0	0	0
Runx3	0	0	0	9.8204	0	0	0	0.998214	0	0	0	0
Gm16224	0	0	0	0	0	0	0	0	0	0	0	0
Clic4	12584.1	11713.2	12206.8	12214.6	15619.6	14883.5	12520.5	11388.6	12560.6	11328.6	10451.7	12560.7
Gm12983	0	0	0	0	0	0	1.09311	0	0	0	0	0
Gm12984	0	0	0	1.96408	0	0	0	0	1.00573	0	0	0
Gm12982	0	0	0	0	0	0	0	0	1.00573	0	0	0
Srrm1	1174.48	1261.88	1255.73	1246.21	1009.96	1063.84	1049.39	1152.94	1240.07	1232.51	1101.39	1233.02
Ncmap	2.61189	5.30202	3.15774	1.96408	6.32544	0	4.37244	0	6.03441	0	0	0
Gm12991	0	0	0	0	0	0	0	0	0	0	1.14728	0
Gm12990	0	0	0	2.94612	0	0	0	0	0	0	0	1.92059
Rcan3	631.207	621.397	592.603	572.529	686.31	602.347	709.429	566.986	635.624	593.793	546.105	728.864
Mir700	0	0	0	0	0	0	0	0	0	0	0	0
Gm15979	0	1.0604	9.47322	0	0	0	0	0	0	1.63354	2.29456	0
Nipal3	7.83567	7.42283	2.10516	5.89224	0	5.56013	4.37244	23.9571	5.02867	0.816771	5.73639	18.2456
Gm37270	0	0	0	0	0	0	0	0	0	0	0	0
Stpg1	0	0	0	0	0	0	0	0	0	0	0	0
Gm25317	0	0	0	0	0	0	0	0	0	0	0	0
Grhl3	0.87063	24.3893	24.2093	5.89224	0	0	25.1416	22.9589	5.02867	13.0683	1.14728	4.80148
Gm23106	0	0	0	0	0	0	0	0	0	0	0	0
1700029M20Rik	0	0	0	0	0	0	0	0	0	0	0	0
Ifnlr1	0	0	11.5784	0	0	0	0	0	0	0	1.14728	0
Gm12989	234.199	274.645	235.778	285.774	206.631	219.625	288.581	233.582	252.439	240.131	277.641	226.63
Il22ra1	0	0	1.05258	0	0	0	0	0	0	0	0	0
Gm12988	2.61189	0	6.31548	1.96408	0	0	0	0.998214	0	0	1.14728	0
Myom3	0	0	1.05258	0	0	7.4135	0	0	0	3.26708	0	0
Gm13000	0	0	0	0	0	0	0	0	0	0	0	0
Srsf10	2773.83	2605.41	2816.7	2741.86	2955.03	2868.1	2384.07	2813.97	2712.47	2604.68	2462.06	2643.69
Pnrc2	1388.65	1313.84	1619.92	1564.39	1277.74	1482.7	1557.68	1560.21	1448.26	1587.8	1513.26	1471.17
Gm13006	0	0	0	0	0	0	0	0	0	0	0	0
Cnr2	0.87063	0	0	0	0	0	0	0	0	0.816771	0	0.960295
Fuca1	3442.47	3345.58	3330.36	2833.19	2746.29	2759.68	3107.71	3045.55	2948.81	3254.02	2849.84	3004.76
Hmgcl	1043.01	867.411	876.799	981.058	978.335	770.078	921.492	903.384	862.92	1020.15	901.761	891.154
Gale	373.5	367.96	314.722	294.612	257.235	265.033	456.92	385.311	419.391	549.687	509.392	411.006
Lypla2	1971.11	2214.12	1790.44	1755.89	1765.85	1727.35	1956.67	2137.18	1735.9	2029.68	1833.35	1934.03
Pithd1	1568	1441.09	1270.46	1492.7	1370.51	1491.97	1498.66	1407.48	1359.75	1217.81	1288.39	1303.12
Gm13007	4.35315	3.18121	5.2629	0.98204	5.2712	2.78006	2.18622	5.98929	3.0172	3.26708	2.29456	1.92059
Eloa	1420	1262.94	1435.72	1216.75	1802.75	1508.65	1550.03	1211.83	1625.27	1401.58	1289.54	1595.05
Gm13008	0	0	0	0	0	0	0	0	0	0	0	0
Gm24362	0	0	0	0	0	0	0	0	0	0	0	0
Rpl11	3163.87	3063.51	2572.51	3249.57	2645.09	2477.96	2902.21	3140.38	2613.9	2977.95	3955.82	2733
Gm13009	0	0	0	0	0	0	0	0	0	0	0	0
Gm26001	0	0	0	0	0	0	0	0	3.0172	0	0	0
Id3	3414.61	3637.19	3272.47	3770.05	3369.35	3228.58	4399.77	4653.68	4371.93	4586.99	4543.22	4325.17
E2f2	262.06	326.604	382.087	265.151	414.316	403.109	304.978	284.491	294.68	220.528	273.052	313.056
Asap3	103.605	173.906	162.097	112.935	82.2307	84.3286	137.732	133.761	165.946	116.798	92.9296	225.669
Tcea3	97.5105	81.6511	68.4177	62.8506	62.2001	62.0881	109.311	135.757	99.5677	104.547	92.9296	123.878
Zfp46	646.878	599.128	710.492	654.039	729.534	673.702	561.859	728.696	763.353	784.917	749.173	564.654
Gm13013	0	0	0	0	0	0	0	0	0	0	0	0
Hnrnpr	2893.97	3241.66	3328.26	3723.9	3685.62	3756.79	3159.09	3051.54	2937.75	3046.56	2883.11	3191.06
Gm27022	0	0	0	0	0	0	0	0	0	0	0	0
Htr1d	0	0	0	0	0	0	0	0	0	0	0	0
6030445D17Rik	6.96504	0	0	0	6.32544	6.48682	6.55867	3.99286	5.02867	4.90063	4.58911	0
Luzp1	1343.38	1346.71	1226.26	1095.96	1347.32	1458.61	1268.01	1085.06	1123.41	1180.23	978.629	1077.45
Kdm1a	387.43	449.611	428.4	437.99	323.652	315.074	370.565	387.307	298.703	541.519	556.43	398.523
Gm12987	0	3.18121	0	0.98204	2.10848	0	1.09311	1.99643	0	4.90063	3.44184	2.88089
Gm12986	0	0	0	0	0	0	0	0	0	0	0	0
Gm22180	0	0	0	0	0	0	0	0	0	0	0	0
4930549C01Rik	0	0	0	0	0	0	0	0	0	0	0	0
Lactbl1	0	0	1.05258	0	0	0	0	0.998214	0	0	0	0
Gm37583	0.87063	1.0604	2.10516	0.98204	0	0	0	0	2.01147	0	1.14728	0.960295
Ephb2	14.8007	6.36242	21.0516	18.6588	8.43392	8.34019	53.5624	23.9571	26.1491	8.16771	33.2711	27.8486
C1qb	0	0	0	0	0	0	0	0	0	0	0	0
C1qc	0	0	1.05258	0	0	0	0	0	0	0	0	0
C1qa	0	0	0	0	0	0	0	0	0	0	1.14728	0
Epha8	0	0	0	0	0	0	0	0	0	0	0	0
Zbtb40	303.85	206.779	294.722	272.025	320.489	206.651	265.626	136.755	251.434	147.836	346.478	222.789
Gm23834	0	0	0	0	0	0	0	0	0	0	0	0
1700037C06Rik	0	0	0	0	0	0	0	0	0	0	0	0
Gm13001	0	0	0	0	0	0	0	0	0	0	0	0
Gm13003	0	0	3.15774	0	0	0	0	0	0	0	0	0
Gm25399	0	0	0	0.98204	0	0	0	0	0	0	0	0
Gm23263	0	0	0	0	0	0	0	0	0	0	0	0
Gm13005	0	0	0	0	0	0	0	0	0	0	0	0
Gm13002	0	1.0604	0	0	0	0	0	0	0	0	0	0
Wnt4	16.542	16.9665	27.3671	21.6049	17.9221	12.9736	9.838	42.9232	17.0975	22.8696	51.6275	55.6971
Cdc42	9439.37	9359.13	9850.05	9695.68	10336.8	10230.6	9561.44	9598.83	10088.5	9155.19	9697.95	9895.84
Gm25772	0	0	2.10516	0	0	1.85338	0	0	2.01147	0	1.14728	1.92059
2810405F17Rik	8.7063	7.42283	3.15774	6.87428	6.32544	8.34019	8.74489	10.9804	10.0573	6.53417	3.44184	4.80148
Rpl31-ps10	1.74126	1.0604	2.10516	0	1.05424	0.926688	0	0	0	0	0	0
Cela3a	0	0	0	0	0	0	0	0	0	0	0	0
Cela3b	0	0	3.15774	0	0	0	0	0	0	0	0	0
Gm13010	0	0	0	0	0	0	0	0	0	0	2.29456	0
1700013G24Rik	0	0	0	0	0	0.926688	0	0	0	0	0	0
Hspg2	812.297	592.766	704.176	661.895	828.632	710.77	947.727	783.598	1086.19	802.886	861.606	891.154
Mir7018	0	0	0	0	0	0	0	0	0	0	0	0
Ldlrad2	0	0	0	0	0	0	0	0	0	0	0	0
Usp48	1099.61	963.907	1238.89	959.453	1172.31	1108.32	999.103	1284.7	1219.96	982.575	1013.05	1135.07
Rap1gap	780.084	850.444	771.541	729.656	776.975	709.843	553.114	454.188	562.206	566.839	510.539	703.897
Rap1gapos	4.35315	0	0	0	1.05424	2.78006	0	0	0	0	0	0
Alpl	407.455	375.383	257.882	443.882	455.432	429.057	231.74	216.613	298.703	213.994	292.556	210.305
Ece1	2012.9	2049.76	2413.57	2111.39	2053.66	2438.12	2596.14	2111.22	2306.15	2412.74	2150	2666.74
Gm13012	0	0	0	0	0	0	0	0	0	0	0	0
Eif4g3	2012.9	1784.66	1804.12	1912.03	2155.92	1951.61	2093.31	1962.49	2093.94	2140.76	1969.88	1809.2
1700095J12Rik	0	1.0604	0	0	0	6.48682	0	3.99286	0	0	0	1.92059
Mir6399	2.61189	0	0	0.98204	0	0	0	0	0	1.63354	0	0
2310026L22Rik	0.87063	0	2.10516	5.89224	3.16272	0	1.09311	0	5.02867	4.90063	1.14728	3.84118
Hp1bp3	3319.71	2848.25	2808.28	3298.67	3521.16	3395.39	2868.32	3050.54	3034.3	2888.1	2663.98	2798.3
Sh2d5	1.74126	1.0604	16.8413	17.6767	1.05424	0.926688	18.5829	0	9.05161	0	16.0619	0.960295
Kif17	18.2832	28.6309	22.1042	18.6588	25.3018	34.2875	27.3278	38.9304	41.2351	14.7019	59.6585	33.6103
Ddost	7084.31	7559.62	6848.09	7623.58	7484.05	7091.02	6923.76	6851.74	7010.98	7131.23	6804.51	6372.52
Pink1	858.441	989.357	889.43	877.944	997.311	954.489	1032.99	987.234	859.903	949.088	870.785	995.826
Mir7019	0	0	0	0	0	0	0	0	0	0	0	0
Gm27646	0	0	0	0	0	0	0	0	0	0	0	0
Cda	43.5315	19.0873	41.0506	13.7486	18.9763	17.6071	19.676	11.9786	32.1835	17.1522	34.4184	36.4912
Fam43b	1.74126	13.7853	16.8413	26.5151	3.16272	18.5338	21.8622	0.998214	17.0975	10.618	1.14728	0
AB041806	0	0	0	0	0	0	0	0	5.02867	0	0	0
Rpl38-ps1	0.87063	0	1.05258	0.98204	2.10848	0	0	0	0	0	2.29456	0.960295
Mul1	470.14	514.296	599.971	547.978	549.259	459.637	507.203	536.041	489.793	528.451	572.492	485.909
Camk2n1	5.22378	5.30202	7.36806	10.8024	11.5966	12.0469	12.0242	2.99464	3.0172	6.53417	10.3255	5.76177
Vwa5b1	0	23.3289	17.8939	32.4073	11.5966	24.0939	4.37244	18.9661	31.1778	0	51.6275	72.9824
Gm22961	0	0	0	0	0	0	0	0	0	0	0	0
Ubxn10	0	24.3893	29.4722	12.7665	2.10848	16.6804	27.3278	2.99464	4.02294	1.63354	17.2092	6.72207
Pla2g2c	3.48252	0	0	0	0	0	0	0	1.00573	0	0	0
Pla2g2f	0	0	0	0	0	0	0	0	0	0	0	0
Pla2g2d	0	0	0	0	0	0	0	0	0	0	0	0
Pla2g5	7.83567	10.604	2.10516	10.8024	7.37968	2.78006	8.74489	4.99107	2.01147	15.5186	12.6201	18.2456
Gm25280	0	0	0	0	0	0	0	0	0	0	0	0
Pla2g2a	0	0	0	0	0	0	0	0	0	0	0	0
Gm13030	0	0	0	0	0	0	0	0	0	0	0	0
Pla2g2e	0	0	0	0	0	0	0	0.998214	0	0	0	0
Otud3	106.217	83.7719	76.8384	94.2758	83.2849	75.0617	74.3315	112.798	63.3613	71.8758	73.4258	82.5854
Rnf186	0	0	0	0	0	0	0	0	0	0	0	0
Tmco4	43.5315	2.12081	17.8939	11.7845	1.05424	12.9736	6.55867	31.9429	25.1434	15.5186	39.0075	15.3647
Htr6	0	0	0	0	0	0	0	0	4.02294	4.08385	0	0
Gm45533	0	0	0	0	0	0	0	0	0	0	0	0
Nbl1	316.909	293.732	229.463	276.935	277.265	231.672	451.455	442.209	373.128	494.146	447.439	374.515
Minos1	3168.22	2988.22	2814.6	3148.42	2539.66	2557.66	2954.68	3306.09	2683.3	2891.37	3495.76	2866.48
Hspe1-ps4	0	0	0	0	0	0	0	0	0	0	0	0
Gm16287	6.09441	0	4.21032	0	0	0	7.65178	0	0	7.35094	9.17823	1.92059
Capzb	5570.29	6110.05	5008.18	5565.22	5119.39	5015.24	5862.35	5941.37	6014.29	6069.43	5737.54	5708.96
Pqlc2	229.846	291.611	364.193	209.174	308.892	189.971	350.889	246.559	260.485	335.693	287.967	352.428
Akr7a5	901.972	1109.18	979.952	948.651	1022.61	838.653	1114.97	932.332	954.442	1056.08	1022.23	1008.31
Gm25732	0	0	0	0	0	0	0	0	0	0	0	0
Gm24245	0	0	0	0	0	0	0	0	0	0	0	0
Gm13019	0	0	0	4.9102	0	0	0	0	0	0	0	0
Ccnd3-ps	6.09441	0	0	5.89224	2.10848	0.926688	1.09311	0	0	0	1.14728	0
Mrto4	1245	1329.75	1128.37	1358.16	1207.1	1283.46	1023.15	1135.97	1030.88	1181.87	1221.85	1044.8
Emc1	3395.46	2809.01	3075.64	3079.68	4091.5	3607.6	2971.08	2610.33	3209.3	2649.61	2320.94	3226.59
Ubr4	2781.66	2395.45	2787.23	2458.05	2943.44	3113.67	2475.9	2680.21	2781.86	2915.06	2881.96	3074.87
2700016F22Rik	3.48252	18.0269	18.9464	3.92816	1.05424	8.34019	0	2.99464	11.0631	6.53417	2.29456	6.72207
Iffo2	62.6853	74.2283	48.4187	62.8506	24.2475	58.3814	47.0038	72.8696	43.2466	60.4411	90.635	68.181
Gm25571	0	0	0	0	0	1.85338	0	0	0	0	0	0
Gm21969	0	0	1.05258	0	0	0	0	0	0	0	0	0
Aldh4a1	281.213	472.94	366.298	371.211	360.55	380.869	396.799	296.47	412.351	365.913	410.726	441.736
Mir7020	0	0	0	0	0	0	0	0	0	0	0	0
Tas1r2	0	0	0	0	0	0	0	0	0	0	0	0
Pax7	0	0	1.05258	0	0	3.70675	0	6.9875	0	0	0	0
Gm1667	0	2.12081	0	0	0	0	0	0	0	0	0	0
Gm13028	0	0	0	0	0	0	0	0	0	0	0	0
4933427I22Rik	0	0	0	0	0	0	0	0	0	0	3.44184	0
Klhdc7a	252.483	208.9	301.038	203.282	215.065	243.719	230.646	335.4	370.11	352.028	262.727	286.168
Mir2139	0	0	0	0	0	0	0	0	0	0	0	0
Igsf21	46.1434	92.2552	55.7868	37.3175	84.3392	85.2553	50.2831	92.8339	80.4588	47.3727	28.682	61.4589
Gm13027	0	0	0	0	0	0	0	0	0	0	0	0
Gm13029	0	0	0	0	0	0	0	0	0	0.816771	0	0
Gm9867	0	0	0	0	0	0	0	0	0	0	0	0
Gm13016	0	0	0	0	0	0	0	0	0	0	0	0.960295
Gm13017	0	0	0	0	0	0	0	0	0	0	0	0
Gm13021	0	0	0	0	0	0	0	0	0	0	0	0
Gm13026	0	0	2.10516	0	0	0	0	0	0	0	0	0
Arhgef10l	471.011	353.115	382.087	288.72	358.442	298.394	298.419	321.425	342.956	436.972	380.897	389.88
Gm13025	0	0	0	0	0	0	0	0	0	0	0	0
Gm23045	0	0	0	0	0	0	0	0	0	0	0	0
Rcc2	861.923	1044.5	757.858	1004.63	681.039	738.57	783.76	980.247	753.295	955.622	966.009	643.398
Gm25951	0	0	0	0	0	0	0	0	0	0	0	0
Padi6	0	1.0604	5.2629	0	0	0	0	0	0	0	0	0
Padi4	0	0	0	0	0	0	0	0.998214	0	0	0	0
Padi3	0	0	0	4.9102	0	0	0	0	0	0	0	0
Gm13032	0	0	0	0	0	0	0	0	0	0	0	0
Padi1	0	0	0	0	0	0	0	0	0	0	0	0
4930515B02Rik	0	0	0	0	0	0	0	0	0	0	0	0
Padi2	6.09441	23.3289	6.31548	8.83836	9.48816	1.85338	4.37244	9.98214	25.1434	24.5031	13.7673	16.325
Gm26226	0	0	0	0	0	0	0	0	0	0	0	0
Gm13031	0	0	0	0	0	0	0	0	0	0.816771	0	0
Sdhb	5051.39	5332.77	4843.97	5138.03	5006.58	4832.68	4817.34	5096.88	4565.03	4992.92	5233.89	5061.72
Atp13a2	2015.51	1893.88	1960.96	1683.22	1759.53	1624.48	1934.81	1669.01	1863.63	1845.9	1717.48	1986.85
Mfap2	0	7.42283	0	0	0	0	0	0	1.00573	9.80125	1.14728	2.88089
Crocc	279.472	102.859	230.515	187.57	207.685	148.27	154.129	134.759	119.682	289.137	152.588	113.315
Necap2	2676.32	2774.02	2323.04	2834.17	2994.04	2892.19	2879.25	2633.29	2609.88	2787.64	2432.23	2844.39
Gm13047	0	0	0	0	0	0	0	0	0	0	0	0
Spata21	3.48252	7.42283	9.47322	4.9102	7.37968	8.34019	8.74489	1.99643	2.01147	6.53417	2.29456	26.8883
Szrd1	1933.67	1692.41	1776.76	1729.37	1935.58	1771.83	1858.29	1710.94	1971.24	1866.32	1656.67	1927.31
4921514A10Rik	0	0	0	0	0	0	0	0	0	0	0	0
Fbxo42	599.864	958.605	775.752	887.764	957.25	800.659	690.846	670.8	774.416	728.56	745.731	773.038
Rsg1	56.5909	54.0806	16.8413	26.5151	22.139	20.3871	24.0484	17.9679	40.2294	15.5186	44.7439	37.4515
C630004L07Rik	2.61189	0	6.31548	5.89224	2.10848	1.85338	4.37244	0.998214	4.02294	4.90063	0	0
Arhgef19	94.8986	59.3826	43.1558	23.569	72.7425	46.3344	109.311	55.9	36.2064	67.792	107.844	45.1339
Gm13055	0	0	5.2629	0	0	0	0	0	0	0	0	0
Gm13056	0	0	2.10516	0	2.10848	0	1.09311	4.99107	1.00573	0.816771	0	1.92059
Epha2	53.1084	77.4095	109.468	58.9224	111.749	91.7421	136.639	119.786	96.5505	166.621	118.17	110.434
Gm25690	0	0	0	0	0	0	0	0	0	0	0	0
Gm13074	0	0	0	0	0	0	0	0	0	0	0	0
Gm13076	0	0	0	0	0	0	0	0	0	0	0	0
Fam131c	2.61189	0	2.10516	0	3.16272	4.63344	0	0	0	4.90063	10.3255	8.64266
Clcnka	0	0	0	0	0	0	0	0	0	0	0	0
Gm13075	0	0	0	0	0	0	0	0	1.00573	0	0	0
Clcnkb	0	2.12081	1.05258	0	0	0	0	0	0	0	0	0
Hspb7	1.74126	0	4.21032	2.94612	0	0	0	1.99643	15.086	7.35094	1.14728	5.76177
Gm694	0	0	0	0	0	0	0	0	0	0	0	0
Zbtb17	874.112	813.33	756.805	787.596	692.636	632.001	784.854	634.864	774.416	705.69	795.064	801.847
Spen	388.301	271.463	247.356	310.325	231.933	213.138	311.537	338.395	321.835	300.572	414.168	368.753
B330016D10Rik	6.96504	12.7248	19.999	12.7665	5.2712	11.1203	7.65178	20.9625	12.0688	8.16771	11.4728	7.68236
Fblim1	21.7657	37.1141	63.1548	40.2636	45.3323	32.4341	21.8622	48.9125	55.3154	44.1056	28.682	41.2927
Tmem82	0	1.0604	0	0	0	0	0	0	0	0	0	0
AI507597	0	0	0	0	0	0	0	0	0	0	0	0
Slc25a34	0	0	0	0	0	0	0	0	0	1.63354	0	0
Plekhm2	208.08	130.43	108.416	146.324	149.702	132.516	214.25	103.814	203.158	141.301	145.704	100.831
Ddi2	851.476	765.612	778.909	765.991	875.019	856.26	670.077	720.711	775.421	640.348	601.174	661.644
Rsc1a1	0	0	0	0	0	0	0	0	0	0	0	0
Agmat	0	0	0	0	0	5.56013	0	0	0	0	1.14728	0
Dnajc16	673.867	718.954	607.339	576.457	817.036	581.96	930.237	820.532	755.307	815.137	736.553	1003.51
Casp9	434.444	532.323	478.924	469.415	519.74	579.18	542.183	433.225	476.718	580.724	413.02	572.336
Cela2a	0	0	0	0	0	0	0	0	0	0	0	0
Ctrc	0	0	0	0	0	0	0	0	0	0	0	0
Ctrcos	0	0	0	0	0	0	0	0	0	0	0	0
Efhd2	361.311	292.672	237.883	238.636	294.133	290.98	519.228	449.196	446.546	551.32	454.322	419.649
Gm29367	0	0	0	0	0	5.56013	0	0	5.02867	6.53417	6.88367	0.960295
Fhad1os2	0	0	0	0	0	0	0	0	0	0	0	0
Fhad1	0	0	0	0	0	0	0	0	0	0	0	0
Gm13059	0	0	0	0	0	0	0	0	0	0	0	0
Fhad1os1	0	0	0	0	0	0	0	0	0	0	0	1.92059
4930455G09Rik	0	0	0	0	0	0	0	0	0	0	0	0
Tmem51	93.1574	61.5034	113.679	58.9224	54.8205	45.4077	109.311	97.825	49.281	77.5932	94.0769	89.3075
Gm13053	0	0	0	0	0	0	0	0	0	0	0	0
Tmem51os1	2.61189	0	0	0	0	3.70675	1.09311	0	1.00573	1.63354	0	0
Kazn	73.1329	61.5034	127.362	159.09	127.563	139.003	136.639	160.713	88.5047	124.149	107.844	131.56
Gm13062	0	1.0604	0	0	0	0	0	0	1.00573	0	0	0.960295
Gm13052	0	1.0604	0	0	2.10848	0.926688	0	0	0	0.816771	0	0
6330411D24Rik	0	0	0	0	0	0	0	0	0	0	0	0
Gm37624	0	0	0	0	0	0	0	0	0	0	0	0
Prdm2	525.86	383.866	481.029	434.062	436.455	541.186	404.451	293.475	479.735	452.491	488.741	510.877
Mir7021	0	0	0	0	0	0.926688	1.09311	0	0	0	5.73639	0.960295
Gm13038	0	0	0	3.92816	0	0	0	2.99464	0	0	0	0
Gm13039	2.61189	1.0604	0	2.94612	1.05424	1.85338	0	2.99464	1.00573	0.816771	4.58911	0
Gm22039	0	5.30202	6.31548	2.94612	2.10848	7.4135	0	0	0	4.08385	0	2.88089
Gm13050	9.57693	21.2081	12.631	14.7306	15.8136	13.9003	15.3036	18.9661	13.0746	17.969	20.651	10.5632
Pdpn	143.654	159.061	78.9435	125.701	95.9358	109.349	259.067	207.629	180.027	231.146	253.549	186.297
Gm26313	0	0	0	0	0	0	0	0	0	0	0	0
Lrrc38	0	0	0	0	0	0	0	0	0	0	0	0.960295
Anp32b-ps1	16.542	10.604	14.7361	22.5869	16.8678	8.34019	24.0484	21.9607	10.0573	16.3354	16.0619	15.3647
Pramel1	0	0	0	0	0	0	0	0	0	0	0	0
Gm13045	0	0	0	0	0	0	0	0	0	0	0	0
Pramef8	308.203	214.202	261.04	251.402	321.543	319.707	287.488	272.513	277.583	303.839	275.347	288.089
Oog4	0	0	2.10516	0	0	0	0	0	0	0	0	0
Gm13042	0	0	0	0	0	0	0	0	0	0	0	0
Gm13046	0	0	0	0	0	0	0	0	0	0	0	0
Gm13041	0	0	0	0	0	0	0	0	0	0	0	0
Gm13043	0	0	0	0	0	0	0	0	0	0	0	0
Gm13040	0	0	0	0	0	0	0	0	0	0	0	0
BC080695	0	0	0	0	0	0	0	0	0	0	0	0
Gm13057	0	0	0	0	0	0	0	0	0	0	0	0
Gm13058	0	0	0	0	0	0	0	0	0	0	0	0
Gm13080	4.35315	2.12081	8.42064	1.96408	4.21696	7.4135	9.838	5.98929	5.02867	0.816771	10.3255	5.76177
Gm13083	0	0	5.2629	0	0	0	0	0	0	0	2.29456	0
Gm13088	0	0	0	0	0	0	0	0	0	0.816771	0	0
Gm13085	0	0	0	0	0	0	0	0	0	0	0	0
Gm13082	12.1888	8.48323	5.2629	7.85632	7.37968	8.34019	9.838	13.975	11.0631	6.53417	3.44184	4.80148
Gm13089	0	0	0	0	0	0	0	0	0	3.26708	0	0
Gm13078	0	0	0	0	0	0	0	0	0	0	0	0
Gm13087	0	0	0	0	0	0	0	0	0	0	0	0
Gm13081	0	0	0	0	0	0	0	0	0	0	0	0
Gm13023	0	0	0	0	0	0	0	0	0	0	0	0
Gm13084	0	0	0	0	0	0	0	0	0	0	0	0
Gm13103	0	0	0	0	0	0	0	0	0	0	1.14728	0
Pramef6	0	0	1.05258	0	0	0	0	0	0	1.63354	0	0
Gm13100	0	0	4.21032	0	0	0	0	0	0	0	0	0
Gm13106	0	0	0	0	0	0	0	0	0	0	0	0
Pramef25	0	0	0	0	0	0	0	0	0	0	0	0
Gm13101	0	0	0	0	0	0	0	0	0	0	0	0
Pramef17	0	0	0	0	0	0	0	0	0	4.90063	0	0
Gm13108	0	0	0	0	0	0	0	0	0	0	0	0
Gm13104	0	1.0604	1.05258	0	0	0	0	2.99464	0	0	0	0
Pramel4	0	0	0	0	0	0	0	0	0	0	0	0
Gm13102	0	0	0	0	0	0	0	0	0	0	0	0
Oog3	0	0	0	0	0	0	0	0	0	0	0	0
Oog2	0	0	0	0	0	0	0	0	0	0	0	0
C87977	0	0	0	0	0	0	0	0	0	0	0	0
Gm13123	47.014	28.6309	45.261	53.0302	46.3866	35.2141	28.4209	32.9411	36.2064	41.6553	36.7129	43.2133
Pramel5	0	0	0	0	0	0	0	0	0	0	0	0
Gm13120	0	0	0	0	0	0	0	0	0	0	0	0
Gm13130	0	0	0	0	0	0	0	0	0	0	0	0
Gm13128	0	0	0	0	0	0	0	0	0	0	0	0
Gm13122	0	0	0	0	0	0	0	0	0	0	0	0
Gm13119	0	0	0	0	0	0	0	0	0	0	0	0
Gm13125	0	0	0	1.96408	0	0	0	0	0	0	0	0
Pramef12	0	0	0	0	0	9.26688	0	0	0	0	0	0
Pramef12os	0	0	0	0	0	0	0	0	0	0	0	0
1700012P22Rik	0	0	0	0	0	0	0	0	0	0	0	0
Gm9944	0	0	0	0	0	0	0	0	0	0	0	0
Aadacl3	0	0	0	0	0	0	0	0	0	0	0	0
Gm13118	0	0	0	0	0	0	0	0	0	0	0	0
9430007A20Rik	0	0	0	0	0	0	0	0	0	0	0	0
Gm13121	0.87063	0	0	0	0	0	0	0	0	2.45031	1.14728	0
Gm13126	0.87063	0	0	0	1.05424	0	0	0	1.00573	0	1.14728	0.960295
Gm13124	0	0	0	0	0	0	0	0	0	0	0	0
Gm13127	87.9336	89.0739	101.048	77.5811	94.8816	95.4489	57.9349	76.8625	69.3957	82.4939	58.5112	72.9824
Gm13177	0	0	0	0	0	0	0	0	0	0	0	0
Gm436	0	0	0	0	0	0	0	0	1.00573	0	0	0
Gm13178	0	0	0	0	0	0	0	0	0	0	0	0
Gm25938	0	0	0	0	0	0	0	0	0	0	0	0
Gm438	0	0	0	0	0	0	0	0	0	0	0	0
Prdx2-rs3	0	0	0	0	0	0	0	0	0	0	0	0
Dhrs3	0	0	1.05258	0	1.05424	4.63344	3.27933	0.998214	3.0172	0	10.3255	5.76177
Gm38074	0	0	0	0	0	0	0	0	0	2.45031	0	0
Vps13d	127.983	192.994	146.309	214.085	156.027	153.83	80.8902	226.595	195.113	218.895	185.859	180.536
Tnfrsf1b	0	0	0	0	0	0	0	0	0	0	0	0
Tnfrsf8	0	0	0	0	0	0	0	0	0	0	0	0
Gm13024	0	0	0	0	0	0	0	0	0	0	0	0
Gm13224	0	0	0	0	0	0	0	0	0	0	0	0
Platr16	0	0	0	0	0	0	0	0	0	0	0	0
Gm13230	0	0	1.05258	0	0	1.85338	0	0	0	0	0	0
Gm13223	0	0	0	0.98204	0	0	0	0	0	1.63354	0	0
Smarca5-ps	9.57693	10.604	11.5784	6.87428	21.0848	8.34019	14.2104	6.9875	5.02867	9.80125	5.73639	7.68236
Gm13229	0	0	0	0	0	0	0	0	0	0	0	0
Zfp990	0	0	0	0	0	0	0	0	0	0	0	0
Gm21978	0	0	0	0	0	0	0	0	0	0	0	0
Gm13228	0	0	0	0	0	0	0	0	0	0	0	0
Gm13226	4.35315	4.24162	2.10516	5.89224	8.43392	1.85338	5.46555	2.99464	1.00573	3.26708	3.44184	2.88089
Gm13222	0	0	0	0	0	0	0	0	0	0	0	0
Gm13212	5.22378	2.12081	8.42064	4.9102	5.2712	6.48682	6.55867	8.98393	9.05161	5.7174	5.73639	3.84118
Gm26763	0	0	0	0	0	0	0	0	0	0	0	0
Gm13234	30.472	21.2081	12.631	17.6767	34.7899	25.0206	31.7002	17.9679	19.109	21.236	28.682	31.6897
Gm13231	12.1888	11.6644	8.42064	6.87428	12.6509	6.48682	9.838	6.9875	5.02867	7.35094	9.17823	8.64266
Gm13249	0	0	0	0	0	0	0	0	0	0	0	0
Zfp980	1.74126	1.0604	0	0	0	0.926688	1.09311	0.998214	0	0	0	0
Gm13239	0	0	0	0	0	0	0	0	0	0	0	0
Gm13232	38.3077	37.1141	33.6826	50.084	31.6272	35.2141	37.1658	47.9143	18.1032	29.4038	43.5966	29.7692
Gm13244	0	0	0	2.94612	0	0.926688	0	0	0	0	1.14728	0
Gm13236	0	0	0	0	0	0	0	0	0	0	0	0
Gm13243	0	0	0	0	0	1.85338	1.09311	0.998214	1.00573	0	0	0
Vmn2r-ps15	0	0	0	0	0	0	0	0	0	0	0	0
Znf41-ps	24.3776	30.7517	39.9981	33.3894	10.5424	47.2611	28.4209	31.9429	28.1606	14.7019	13.7673	33.6103
Gm13238	0	0	0	0	0	0	0	0	0	0	0	0
Gm13246	0	0	0	0	0	0	0	0	1.00573	0	0	0
Zfp986	0	0	1.05258	0	0	0	0	0	0	0	0	0
Gm13036	0	0	4.21032	0	0	0	0	0	0	0	0	0
Gm13034	24.3776	12.7248	12.631	9.8204	13.7051	11.1203	25.1416	17.9679	19.109	24.5031	14.9146	15.3647
Gm13035	0	0	0	0	0	0	0	0	0	0	0	0
Zfp987	0	0	3.15774	0.98204	0	0	2.18622	0	0	0	0	0
Gm26573	0	0	1.05258	0	0	0	0	0	0	0	0	0
Zfp600	0.87063	0	0	0.98204	1.05424	0	1.09311	1.99643	1.00573	2.45031	3.44184	0
Gm13165	0	0	1.05258	0	0	0	0	0	0	0	0	0
Gm13170	0	0	0	0	0	0	0	0	0	0	0	0
Gm13167	215.046	194.054	176.833	221.941	197.143	195.531	157.408	198.645	160.918	169.888	144.557	162.29
Gm13169	0	0	0	0	0	0	0	0	0	0	0	0
Gm13166	6.96504	6.36242	4.21032	4.9102	10.5424	8.34019	9.838	9.98214	7.04014	8.98448	5.73639	6.72207
Gm13168	0	0	0	0	0	0	0	0	0	0	0	0
Vmn2r-ps17	0	0	0	0	0	0	0	0	0	0	0	0
Zfp992	8.7063	13.7853	11.5784	16.6947	2.10848	12.0469	13.1173	8.98393	10.0573	13.0683	14.9146	23.0471
Gm13241	14.8007	5.30202	7.36806	3.92816	16.8678	11.1203	7.65178	6.9875	13.0746	9.80125	13.7673	9.60295
Gm13245	1.74126	0	0	0	0	0	0	0	0	0	0	0
Zfp981	0	0	2.10516	0	0	0	0	0	0	0	0	0
Gm26880	5.22378	4.24162	5.2629	5.89224	6.32544	2.78006	9.838	11.9786	3.0172	6.53417	4.58911	3.84118
1700095A21Rik	0	0	0	0	0	0	0	0	0	0	0	0
Gm13237	841.028	855.746	753.648	914.279	901.375	797.878	690.846	781.602	629.59	712.224	750.32	699.095
Gm13233	0	0	0	0.98204	0	1.85338	0	0	0	0.816771	1.14728	0
Gm13240	0	0	0	0	1.05424	0	2.18622	0	0	0	0	0
Vmn2r-ps16	0	0	1.05258	0	0	0	0	0	0	0	0	0
Zfp993	11.3182	24.3893	19.999	13.7486	11.5966	24.0939	17.4898	15.9714	16.0918	14.7019	10.3255	17.2853
Gm21411	0	0	0	0	0	0	0	0	0	0	0	0
Gm20760	0	0	0	0	0	0	0	0	0	0	0	1.92059
Gm13140	26.9895	19.0873	26.3145	20.6228	12.6509	16.6804	15.3036	25.9536	20.1147	15.5186	14.9146	15.3647
Gm13149	0	0	0	0	0	0	0	0	0	0	0	0
Zfp989	0	0	1.05258	0	0	0	0	0	0	0	0	0
C230088H06Rik	0	0	1.05258	1.96408	0	0	0	0.998214	1.00573	0	0	0.960295
Rex2	0.87063	1.0604	0	0.98204	0	0	0	1.99643	2.01147	0	0	0
Gm13153	0	0	0	0	0	0	0	0	0	0	0	0
4933438K21Rik	0	0	2.10516	0	0	0	0	0	0	0	0	0
Gm13160	289.049	317.061	261.04	346.66	344.736	279.86	239.391	288.484	245.399	267.084	219.13	216.066
Gm13142	0	0	1.05258	0.98204	1.05424	0	0	0.998214	0	0	0	0
Gm13162	0	0	1.05258	0	0	0	0	0	0	0	0	0
Vmn2r-ps18	0	0	0	0	0	0	0	0	0	0	0	0
Zfp991	39.1783	63.6242	41.0506	33.3894	37.9526	53.7479	34.9795	44.9196	46.2638	30.2205	40.1548	35.5309
Gm26624	0	0	4.21032	0	0	0	0	1.99643	0	7.35094	1.14728	0
Gm13146	0	1.0604	0	0	0	0	1.09311	0.998214	0	0	0	0
Gm13163	0	0	0	0	0	0	0	0	0	0	0	0
Gm13147	0.87063	0	3.15774	0	0	0	0	0	1.00573	1.63354	0	0
Gm13158	0	0	0	0	0	0	0	0	0	0	0	0
Gm13135	44.4021	46.6578	37.8929	43.2098	27.4102	31.5074	41.5382	36.9339	34.195	53.9069	42.4493	34.5706
Gm13144	0	0	0	0	0	0	0	0	0	0	0	0
Zfp988	0.87063	0	3.15774	0	0	0	0	0	0	0	0	0
Zfp978	0.87063	0	1.05258	0	0	0	0	0	4.02294	0	2.29456	0
Gm8178	0	0	0	0	0	0	0	0	0	0	0	0
Gm13161	0	0	0	0	0	0	0	0	0	0	1.14728	0
Vmn2r-ps19	0	0	0	0	0	0	0	0	0	0	0	0
Zfp982	1.74126	5.30202	0	4.9102	3.16272	0	0	0.998214	0	0	2.29456	10.5632
Gm15951	0	0	0	0	0	0	0	0	0	0	0	0
Vmn2r-ps20	0	0	0	0.98204	0	0	0	0	0	0	0	0
Gm13141	0	0	3.15774	0	0	0	0	0	0	0	0	0
Gm16503	0	1.0604	0	0	0	0	0	0.998214	0	0	0	0
Zfp985	0	0	0	0	0	0	0	0	0	0	0	0
Zfp979	14.8007	6.36242	24.2093	53.0302	15.8136	13.9003	25.1416	55.9	32.1835	7.35094	28.682	40.3324
Gm13155	0	0	0	0	0	0	0	0	0	0	0	0
Gm16211	0	0	2.10516	0	0	0	0	0	1.00573	0.816771	0	0
Zfp534	0	0	3.15774	0	0	0	0	0	0	0	0	0
Gm13137	0	0	0	0	0	0	0	0	0	0	0	0
Gm13136	31.3427	27.5705	12.631	27.4971	26.356	25.9473	16.3967	16.9696	16.0918	24.5031	27.5347	29.7692
Gm13148	1.74126	6.36242	3.15774	5.89224	4.21696	2.78006	1.09311	3.99286	1.00573	3.26708	1.14728	0.960295
Zfp984	80.9686	71.0471	121.047	64.8146	96.9901	123.25	92.9144	115.793	126.723	81.6771	66.5422	84.506
Gm20707	6.96504	8.48323	10.5258	0	2.10848	4.63344	5.46555	7.98571	7.04014	0	9.17823	8.64266
Rps19-ps3	24.3776	21.2081	32.63	26.5151	22.139	14.827	28.4209	27.95	17.0975	11.4348	29.8292	11.5235
Zfp933	136.689	254.497	206.306	203.282	231.933	228.892	216.436	224.598	177.009	161.721	152.588	165.171
Miip	686.927	573.679	601.023	595.116	594.591	606.054	579.349	550.016	482.753	727.743	551.841	603.065
Fv1	134.077	164.363	116.836	235.69	182.383	189.971	125.708	164.705	165.946	166.621	128.495	159.409
Mfn2	2061.65	1560.91	2031.48	1794.19	2477.46	2206.44	2366.59	1803.77	2440.92	1692.35	1675.03	2060.79
Gm13156	1.74126	0	1.05258	0	2.10848	1.85338	1.09311	0	0	0.816771	0	0
Plod1	2018.12	2058.24	2025.16	1959.17	1912.39	1937.7	2168.73	1812.76	2195.52	1893.28	2042.16	2157.78
2510039O18Rik	89.6749	91.1948	53.6816	120.791	94.8816	34.2875	72.1453	83.85	110.631	151.103	156.03	114.275
Nppb	0	0	1.05258	0	0	0	0	0	0	0	0	0
Nppa	0	0	0	0	0	0	0	0	0	0.816771	0	0
Gm13054	0	0	0	0	0	0	0	0	0	0	0	0
Clcn6	648.619	661.692	839.959	868.123	1210.27	949.855	828.578	620.889	845.823	800.436	750.32	786.482
Gm13207	4.35315	0	0	0	2.10848	4.63344	3.27933	0.998214	3.0172	0	0	0
Mthfr	216.787	91.1948	236.831	243.546	303.621	205.725	114.777	111.8	188.072	98.0125	242.076	260.24
Gm13202	13.0594	23.3289	17.8939	32.4073	13.7051	21.3138	25.1416	22.9589	30.172	18.7857	29.8292	31.6897
Gm13201	0	0	1.05258	0	0	0	0	0	0	0	0	0
Agtrap	732.2	533.383	545.237	623.595	690.527	657.022	706.15	769.623	861.915	798.802	695.251	850.822
Draxin	46.1434	32.8725	53.6816	30.4432	39.0069	77.8418	9.838	55.9	15.086	11.4348	69.984	61.4589
Mad2l2	967.27	928.914	845.222	1043.91	880.29	780.271	848.254	956.289	855.88	834.74	939.621	781.68
Fbxo6	269.025	269.343	264.198	299.522	316.272	247.426	274.371	249.554	278.589	263	266.169	297.692
Mir7022	0	0	0	0	0	0	0	0	0	0	0	0
Fbxo44	462.304	340.39	464.188	404.6	316.272	341.021	401.172	376.327	355.024	436.972	344.184	468.624
Fbxo2	100.122	134.671	103.153	103.114	49.5493	74.135	102.752	116.791	54.3097	104.547	56.2167	70.1016
Disp3	19.1539	41.3558	26.3145	19.6408	40.0611	64.8682	32.7933	28.9482	10.0573	19.6025	1.14728	11.5235
Gm13206	0	2.12081	0	0	0	0	0	0	3.0172	0	0	0
Gm13200	0	0	0	0	0	0	0	0	0	0	0	0
Ubiad1	502.353	497.33	639.969	587.26	537.662	728.377	646.029	438.216	562.206	564.389	394.664	524.321
Gm23303	0	0	1.05258	0	1.05424	2.78006	0	0.998214	2.01147	0.816771	1.14728	0
Mtor	1570.62	1336.11	1486.24	1564.39	1685.73	1896	1319.38	1062.1	1656.45	1234.96	1334.29	1455.81
Angptl7	2.61189	0	1.05258	4.9102	0	3.70675	2.18622	6.9875	3.0172	3.26708	0	0
Gm24002	0	0	0	0	0	0	0	0	0	0	0	0
Gm23318	1.74126	0	0	0	0	0	0	0	0	2.45031	0	0
Exosc10	2307.17	2415.6	2176.74	2605.35	2574.45	2650.33	2708.73	2331.83	2386.61	2531.99	2179.83	2356.56
Gm13204	13.9301	15.9061	15.7887	14.7306	18.9763	12.9736	14.2104	34.9375	19.109	15.5186	6.88367	15.3647
Gm13209	0	0	0	1.96408	0	0	0	0	0	0	0	0
Srm	4677.02	5428.21	4873.45	5358.99	4711.4	5132	4535.32	4421.09	4028.97	4352.57	4506.51	4342.46
Masp2	8.7063	2.12081	6.31548	2.94612	0	2.78006	1.09311	1.99643	0	4.08385	5.73639	3.84118
Tardbp	3661	3731.56	3636.67	3901.64	3681.41	4053.33	3060.71	3061.52	3204.27	2950.18	3177.96	3497.4
Gm572	0	0	0	0	0	0	0	0	0	0	0	0.960295
Gm13203	0	0	0	0	0	0	0	0	0	0	0	0
Casz1	2.61189	4.24162	17.8939	3.92816	9.48816	3.70675	4.37244	1.99643	11.0631	6.53417	1.14728	4.80148
Gm15969	0	0	0	0	0	0	0	0	0	0	0	0
Gm13205	8.7063	27.5705	14.7361	13.7486	6.32544	12.9736	27.3278	17.9679	15.086	7.35094	3.44184	21.1265
Gm17029	9.57693	10.604	24.2093	8.83836	7.37968	14.827	7.65178	21.9607	1.00573	11.4348	8.03095	13.4441
Pex14	669.514	835.598	572.604	708.051	639.924	617.174	697.405	688.768	617.521	663.218	636.74	630.914
Gm9506	0	0	0	0	0	0	0	0.998214	0	0	0	0
Dffa	236.811	306.457	266.303	243.546	263.56	257.619	245.95	303.457	192.095	274.435	254.696	317.858
Cort	1.74126	2.12081	2.10516	0	3.16272	1.85338	3.27933	0	0	6.53417	0	0
Apitd1	342.157	388.108	313.669	351.57	304.675	255.766	243.764	305.454	278.589	304.656	294.851	280.406
Rpsa-ps12	58.3322	61.5034	66.3126	81.5093	76.9595	54.6746	60.1211	71.8714	66.3785	72.6926	100.961	42.253
Pgd	1912.77	1888.58	1685.18	1911.05	1697.33	1607.8	1984	1906.59	1814.35	2014.16	1847.12	1756.38
Kif1b	3682.76	3384.81	4339.79	3834.87	4719.83	4862.33	4300.3	3654.46	4466.47	3690.17	4080.87	4523.95
Ube4b	2034.66	1908.73	2578.82	1771.6	2641.92	2541.91	2263.83	2428.66	2093.94	2212.63	2037.57	2337.36
Ube4bos3	0.87063	0	0	0.98204	3.16272	0	1.09311	0	0	0	2.29456	0.960295
Ube4bos2	0	0	0	0	0	1.85338	3.27933	0	0	0	0	0.960295
Ube4bos1	1.74126	2.12081	0	1.96408	3.16272	4.63344	9.838	9.98214	1.00573	4.08385	6.88367	4.80148
Rbp7	0	0	0	0	0	2.78006	1.09311	0.998214	2.01147	7.35094	2.29456	1.92059
Trmt112-ps2	178.479	188.752	196.833	255.33	179.221	189.044	197.853	213.618	171.981	187.041	199.626	174.774
Nmnat1	371.759	398.712	334.721	314.253	293.079	301.174	462.386	379.321	371.116	406.752	402.695	332.262
Gm13097	6.96504	0	4.21032	3.92816	1.05424	15.7537	13.1173	9.98214	15.086	2.45031	13.7673	10.5632
Lzic	1166.64	1224.77	1106.26	1126.4	1188.13	1134.27	1182.75	1134.97	1203.86	1169.62	1089.91	1127.39
Gm13071	26.1189	15.9061	16.8413	34.3714	17.9221	15.7537	37.1658	11.9786	17.0975	14.7019	27.5347	16.325
Gm24381	0	0	0	0	0	0	0	0	0	0	0	0
Ctnnbip1	1360.79	1222.65	1061	1032.12	1073.22	1112.03	1203.52	1075.08	1123.41	1158.18	998.132	1064.01
Mir5616	0	1.0604	0	0	2.10848	0.926688	0	0.998214	2.01147	3.26708	4.58911	0.960295
Gm13066	0	0	1.05258	0	0	0	0	0	0	0	0	1.92059
Clstn1	1095.25	1339.29	1088.37	1187.29	752.727	818.266	1186.03	1275.72	999.7	1251.29	1642.9	947.812
Pik3cd	0.87063	12.7248	18.9464	5.89224	22.139	0	0	12.9768	13.0746	11.4348	26.3874	4.80148
Mir7023	0	0	0	0	0	0	0	0	0	0	0	0
Tmem201	2281.92	2309.56	2364.1	1853.11	2477.46	2515.96	2165.45	1958.5	2061.76	2027.23	1883.83	1935.96
Slc25a33	290.79	270.403	294.722	298.54	299.404	243.719	303.885	327.414	290.657	268.718	284.525	288.089
Gm13068	0	2.12081	8.42064	9.8204	3.16272	1.85338	0	1.99643	3.0172	2.45031	0	5.76177
Gm16188	0	0	0	0	0	0	0	0	0	0	0	0
Gm13073	0	0	1.05258	0.98204	2.10848	0	2.18622	2.99464	4.02294	0	1.14728	4.80148
Gm13065	0	0	0	0	0	0	0	0	0	0	0	0
Gm13064	0	0	1.05258	0	0	0	0	0	0	0	0	0
n-R5s193	0	0	0	0	0	0	0	0	0	0	0	0
AL626808.1	0	0	0	0	0	0	0	0	0	0	0	0
Spsb1	236.811	218.443	237.883	218.995	225.607	172.364	362.913	221.604	232.325	333.243	224.867	194.94
Gm13070	0	0	3.15774	0	0	0	0	0.998214	0	0	0	0
H6pd	204.598	297.974	252.619	227.833	253.018	207.578	182.55	156.72	226.29	184.59	146.852	179.575
Gm13067	8.7063	8.48323	9.47322	3.92816	2.10848	3.70675	3.27933	2.99464	5.02867	6.53417	12.6201	4.80148
Mir34a	0	0	0	0	0	0	0	0	0	0	0	0
Gm37795	114.923	57.2618	95.7848	104.096	34.7899	81.5486	72.1453	123.779	132.757	67.792	102.108	96.0295
Gpr157	20.0245	9.54364	1.05258	0.98204	26.356	9.26688	42.6313	13.975	6.03441	13.8851	4.58911	20.1662
Gm13093	0	0	0	0	0	0	0	0	0	0	0	0
Slc2a5	0	0	1.05258	0	0	0	4.37244	0	0	0	0	0
Slc2a7	0	0	4.21032	0	0	0	0	0	0	0	0	0
Car6	67.9091	83.7719	82.1013	54.9942	67.4713	76.9151	43.7244	97.825	77.4416	92.2951	40.1548	52.8162
Gm13094	0	0	2.10516	0	0	0	0	0	0	0.816771	0	0
Eno1	62709.7	65399.4	56537.2	61816.5	56122.5	55492.9	66003.1	64181.2	61891.9	68958.3	65277.9	62272.3
Rere	552.85	536.565	446.294	490.038	389.014	460.564	372.751	503.1	487.781	501.497	547.252	470.545
Gm13092	50.4965	49.839	56.8393	54.0122	63.2544	48.1878	49.19	71.8714	60.3441	74.3262	67.6894	76.8236
Gm23209	2.61189	1.0604	5.2629	0	0	0	0	2.99464	5.02867	4.08385	2.29456	5.76177
Gm13091	0	2.12081	2.10516	1.96408	6.32544	6.48682	3.27933	8.98393	3.0172	2.45031	5.73639	0.960295
Slc45a1	6.96504	0	0	0	2.10848	2.78006	0	0	0	0.816771	0	0
Gm16079	0	0	0	0	0	0	0	0	0	0	0	0
Gm13049	0	0	0	0	0	0	0	0	0	0	0	0
1700045H11Rik	0	0	1.05258	0	0	0	0	0	0	0	0	0
Rps15a-ps3	5.22378	3.18121	4.21032	1.96408	1.05424	0.926688	3.27933	2.99464	4.02294	4.90063	5.73639	8.64266
Errfi1	277.731	316	273.671	278.899	264.614	276.153	310.443	338.395	271.548	384.699	235.192	270.803
Park7	3736.74	4071.95	3613.51	3779.87	3262.87	3235.99	3690.34	3749.29	3283.72	3650.97	3579.51	3241
Tnfrsf9	6.09441	1.0604	1.05258	0.98204	0	1.85338	0	1.99643	4.02294	2.45031	3.44184	0
Camta1	381.336	318.121	365.245	401.654	339.465	272.446	343.237	342.388	378.156	331.609	349.92	364.912
Gm23405	0	0	0	0	0	0	0	0	0	0	0	0
Uts2	0.87063	0	3.15774	0	0	0	0	0	8.04588	0	0	0
Per3	180.22	185.571	188.412	184.623	294.133	187.191	201.132	228.591	276.577	164.171	227.161	176.694
Vamp3	3346.7	3004.12	3283	3269.21	3709.87	3658.56	3346.01	3035.57	3259.59	3101.28	2996.69	3157.45
Gm13090	0	0	0	0	0	0	0	0	0	0	0	0
4930589P08Rik	0	0	0	0	0	0	0	0	0	0	0	0
Gm37141	0	0	0	0	0	0	0	0	0	0	0	0
Dnajc11	2530.92	2455.9	2266.21	2525.81	2555.48	2466.84	2168.73	2646.27	2295.09	2359.65	2175.24	2369.05
Thap3	198.504	191.933	157.887	164.983	142.322	152.904	175.991	211.621	148.849	189.491	174.386	133.481
Phf13	602.476	700.927	788.383	461.559	550.313	590.3	717.081	603.92	579.303	687.721	634.445	599.224
Gm9768	0	0	0	0	0	0	4.37244	1.99643	0	3.26708	0	0
Klhl21	2060.78	1857.83	1886.22	2210.57	2389.96	2393.64	2267.11	2046.34	2153.28	2138.31	1706	2447.79
Zbtb48	106.217	120.886	205.253	178.731	161.299	187.191	198.946	213.618	193.101	159.27	175.534	170.933
Tas1r1	0	3.18121	3.15774	0	0	0	9.838	0	0	10.618	2.29456	15.3647
Nol9	1470.49	1409.28	1511.51	1692.05	1989.35	1794.07	1743.51	1576.18	1738.92	1430.98	1449.01	1589.29
Plekhg5	613.794	485.665	552.605	636.362	507.089	530.066	698.498	775.613	558.183	829.023	653.949	615.549
Tnfrsf25	3.48252	2.12081	4.21032	6.87428	2.10848	17.6071	5.46555	15.9714	20.1147	8.16771	8.03095	11.5235
Espn	36.5664	34.9933	44.2084	50.084	43.2238	42.6277	30.6071	46.9161	44.2523	30.2205	58.5112	56.6574
Gm13077	25.2483	19.0873	17.8939	26.5151	21.0848	17.6071	20.7691	16.9696	15.086	30.2205	24.0929	22.0868
Hes2	0	0	0	0	0	0	0	0	0	0	0	0
Acot7	1062.17	936.337	1022.06	932.938	871.856	958.195	1160.88	986.236	1006.74	1017.7	1131.22	981.422
Gm27500	0.87063	0	0	0	0	3.70675	0	0	0	0	0	0
Gm13096	0	0	0	0	0	2.78006	0	0	0	0	0	0
Gpr153	47.8846	26.5101	52.629	10.8024	12.6509	26.874	111.497	27.95	24.1376	59.6243	80.3095	43.2133
Hes3	0	0	0	0	0	0	0	0	0	0	0	0
Icmt	765.283	519.598	841.012	614.757	756.944	805.292	856.999	677.788	854.874	678.737	678.042	922.844
Rnf207	0	0	0	0	0	0	0	0	0	0	0	0
Rpl22	1609.79	1805.87	1679.92	1852.13	1719.47	1532.74	1538.01	1713.93	1588.06	1519.19	2351.92	1705.48
Chd5	3.48252	10.604	43.1558	1.96408	18.9763	6.48682	0	15.9714	16.0918	0	0	18.2456
Gm13645	0	0	0	0	0	0	0	0	0	0	0	0
Kcnab2	306.462	309.638	282.092	346.66	397.448	265.959	306.071	355.364	290.657	291.587	271.905	330.342
Gm16333	0	0	0	0	0	0	0	0	0	0	0	0
Gm16334	0	0	0	0	1.05424	0	0	0	0	0	0	0
Nphp4	523.248	365.839	536.816	604.937	513.415	392.916	424.127	381.318	470.684	463.109	449.733	421.57
Gm13172	0	0	0	0	0	0	0	0	0	0	0	0
Gm833	0	5.30202	0	0	0	0	0	0	0	0	0	0
Gm25779	0	0	0	0	0	0	0	0	0	0	0	0
Gm13173	0	0	0	0	0	0	0	0	0	0	0	0
Gm13174	0	0	0	0.98204	0	0	0	0	2.01147	0	0	0
Ajap1	52.2378	64.6847	41.0506	38.2996	42.1696	29.654	57.9349	83.85	84.4817	66.1584	139.968	78.7442
Gm25880	0	0	0	0	0	0	0	0	0	0	0	0
Gm13115	0	0	0	0	0	0	0	0	0	0	0	0
BC039966	0	0	0	0	0	0	0	0	0	0	0	0
A430005L14Rik	1189.28	1204.62	1144.15	1141.13	1067.94	965.609	1165.26	1226.81	1004.73	998.094	1094.5	1039.04
Dffb	251.612	253.437	283.144	191.498	248.801	288.2	179.27	223.6	173.992	239.314	212.247	216.066
Cep104	1332.06	1269.3	1157.84	1184.34	1278.79	1480.85	866.837	1245.77	1143.52	1124.69	1002.72	1136.99
Lrrc47	47.8846	88.0135	87.3642	74.635	78.0137	66.7215	126.801	88.8411	54.3097	65.3417	138.821	100.831
Smim1	8.7063	6.36242	22.1042	6.87428	14.7594	7.4135	10.9311	24.9554	40.2294	31.0373	13.7673	5.76177
Ccdc27	0	0	0	0	0	0	0	0	0	2.45031	0	0
Gm13117	0	0	0	0	0	0	0	0	0	0	0	0
Gm13114	0	0	0	0	0	0	0	0	0	0	0	0
Trp73	6.96504	18.0269	4.21032	14.7306	5.2712	0	8.74489	0	4.02294	16.3354	4.58911	0
Trp73os	0	0	0	0	0	0	0	0.998214	0	1.63354	0	0
Gm26036	0	0	0	0	0	0	0	0	0	0	0	0
Wrap73	733.07	604.43	521.027	625.559	606.188	626.441	605.583	748.661	721.112	763.681	694.104	730.785
Tprgl	1284.18	1275.67	1417.83	1292.36	1122.77	1327.94	1524.89	1345.59	1394.95	1707.87	1454.75	1360.74
Megf6	472.752	470.819	432.611	593.152	358.442	449.444	709.429	534.045	658.756	414.103	283.378	571.376
Gm13132	0	0	0	0	0	0	2.18622	0	0	0	0	0
Arhgef16	1.74126	0	1.05258	0	0	0	0	0	5.02867	0	0	0
Prdm16	6.96504	26.5101	11.5784	0.98204	4.21696	1.85338	2.18622	9.98214	1.00573	20.4193	6.88367	11.5235
B230104I21Rik	0	1.0604	0	0	0	0	0	0	0	0	0	0
Gm13133	0	0	0	0	0	0.926688	0	0	0	0	0	0
Gm13134	0	0	0	0	0	0	0	0	0	0	0	0
Gm13111	0	0	0	0	0	0	0	0	0	0	0	0
Gm27202	0	0	0	0	0	0	0	0	0	0	0	0
Gm13110	0	0	0	0	0	0	0	0	0	0	0	0
Actrt2	0	0	0	0	0	0	0	0	0	0	0	0
Ttc34	26.1189	51.9598	59.9971	63.8326	54.8205	46.3344	37.1658	45.9179	29.1663	36.7547	29.8292	47.0545
Gm13112	0	1.0604	2.10516	0.98204	0	0	0	0	4.02294	0	0	0
Mmel1	0	0	4.21032	0	0	0	0	0	0	0	0	0
Fam213b	148.007	143.155	101.048	151.234	120.183	88.9621	160.687	201.639	187.067	165.805	150.294	125.799
Tnfrsf14	0	0	0	0	0	0	0	0	0	0	0	0
Gm20421	0.87063	0	0	0	0	0	2.18622	0	0	0	0	0
Hes5	16.542	26.5101	22.1042	21.6049	11.5966	21.3138	13.1173	33.9393	18.1032	14.7019	13.7673	23.0471
Pank4	506.706	547.169	555.762	518.517	537.662	619.028	408.823	600.925	539.074	613.395	393.517	471.505
Plch2	0	0	5.2629	0	0	0.926688	0	5.98929	0	12.2516	2.29456	0
Gm10564	0	0	0	0	0	0	0	0	0	0	0	0
Pex10	305.591	239.651	203.148	247.474	209.794	240.012	248.136	179.679	211.204	230.329	253.549	264.081
Rer1	2941.86	3202.42	3006.17	3057.09	2904.43	3108.11	3214.84	3242.2	2854.28	3216.44	3196.32	3015.33
Morn1	40.9196	24.3893	44.2084	41.2457	36.8984	49.1145	68.866	30.9446	72.4129	56.3572	86.0459	67.2207
Ski	536.308	598.068	449.452	596.098	415.37	367.895	620.887	545.025	554.16	632.181	648.212	595.383
Faap20	716.528	805.907	632.601	753.225	658.9	635.708	738.943	757.645	679.877	822.488	703.282	748.07
Prkcz	14.8007	43.4766	47.3661	8.83836	9.48816	34.2875	26.2347	44.9196	75.4301	60.4411	32.1238	16.325
Gm27200	0	0	0	0	0	0	0	2.99464	0	0	0	0
Gabrd	0	0	0	0	0	0	0	0	0	0	0	0
5830444B04Rik	0	2.12081	0	0	2.10848	4.63344	0	6.9875	1.00573	0	0	6.72207
Cfap74	145.395	118.765	124.204	99.186	96.9901	114.909	96.1938	141.746	135.774	106.18	71.1313	122.918
Tmem52	0	0	2.10516	0	0	0	0	0	0	0	0	0
Gnb1	2530.05	2750.69	2690.4	2742.84	2707.29	2582.68	2699.98	2706.16	2776.83	2868.5	4609.77	2617.77
Gm13171	0	0	0	0	2.10848	1.85338	0	1.99643	0	0	0	0
Nadk	5202.88	5070.85	5636.57	5141.96	5981.76	6040.15	5257.86	4347.22	5517.46	4668.66	4418.17	5106.85
Slc35e2	588.546	500.511	634.706	543.068	569.289	577.327	454.734	443.207	461.632	329.159	387.78	465.743
Gm16023	15.6713	19.0873	14.7361	17.6767	14.7594	10.1936	22.9553	7.98571	9.05161	9.80125	11.4728	12.4838
Gm10563	0	0	0	0	0	3.70675	0	0.998214	0	0	0	0
Gm16024	0.87063	0	2.10516	0.98204	2.10848	2.78006	0	0	0	1.63354	2.29456	2.88089
Cdk11b	1427.83	1510.02	1631.5	1550.64	1531.81	1705.11	1511.77	1511.3	1369.81	1658.05	1141.54	1347.29
Mmp23	1.74126	0	0	0	0	5.56013	0	0	0	0	0	0
Mib2	510.189	474.001	377.876	442.9	516.578	553.233	553.114	447.2	490.799	449.224	394.664	536.805
Fndc10	282.084	173.906	134.73	169.893	196.089	126.03	173.805	215.614	151.866	188.674	173.239	153.647
Ssu72	1154.45	1368.98	1165.21	1394.5	1180.75	1247.32	1258.17	1455.4	1215.93	1324.8	1272.33	1229.18
Gm22573	0.87063	7.42283	5.2629	1.96408	7.37968	4.63344	7.65178	6.9875	5.02867	11.4348	9.17823	2.88089
1500002C15Rik	20.0245	27.5705	7.36806	38.2996	31.6272	21.3138	13.1173	22.9589	43.2466	16.3354	22.9456	32.65
Tmem240	0	2.12081	1.05258	3.92816	0	1.85338	6.55867	0	7.04014	0	2.29456	2.88089
Atad3a	3348.44	3485.55	3183	3473.48	3644.51	3404.65	2967.8	3367.98	3259.59	3192.76	2906.06	3054.7
Atad3aos	16.542	15.9061	16.8413	2.94612	9.48816	11.1203	14.2104	23.9571	18.1032	8.98448	19.5037	17.2853
Vwa1	1291.14	1314.9	1222.05	1217.73	1205	1290.88	2822.41	2403.7	2278.99	2145.66	1960.7	2343.12
Gm26840	4.35315	2.12081	2.10516	1.96408	4.21696	2.78006	13.1173	10.9804	5.02867	1.63354	9.17823	2.88089
Tmem88b	11.3182	10.604	12.631	0	2.10848	20.3871	37.1658	3.99286	4.02294	3.26708	22.9456	7.68236
Gm27743	1.74126	0	0	0	0	0	0	0	0	0	0	0
Ankrd65	0	0	2.10516	0	0	0	0	0	0	0	0	0
Mrpl20	1854.44	2020.07	1759.91	2199.77	1799.59	1732.91	2155.61	2141.17	1876.7	1883.47	2215.4	1905.23
Ccnl2	1301.59	1062.52	1266.25	1175.5	1346.26	1327.02	1099.67	1359.57	1415.07	1344.41	1022.23	1391.47
Aurkaip1	1449.6	1658.47	1325.2	1627.24	1270.36	1242.69	1510.68	1626.09	1482.45	1664.58	1727.8	1239.74
Mxra8os	0.87063	0	0	0	1.05424	0	1.09311	0	1.00573	4.08385	1.14728	1.92059
Mxra8	4671.8	4451.58	4116.64	3761.21	4516.36	4148.78	5360.62	5289.54	5525.51	4882.66	4337.86	5804.03
Dvl1	146.266	241.772	170.518	84.4554	101.207	113.056	160.687	171.693	164.94	229.513	195.037	167.091
Tas1r3	9.57693	5.30202	0	10.8024	6.32544	11.1203	2.18622	8.98393	1.00573	5.7174	3.44184	3.84118
Cptp	756.577	691.384	688.388	652.074	726.371	818.266	696.312	658.821	781.456	707.324	695.251	719.261
Ints11	1325.1	1328.69	1578.87	1201.03	1429.55	1336.28	1340.15	1383.53	1242.08	1502.04	1116.3	1279.11
Pusl1	881.077	838.78	970.479	821.967	792.788	915.568	710.522	765.63	837.777	745.712	719.344	898.836
Acap3	6823.12	5909.63	5954.45	5548.53	5931.15	5823.31	6031.79	5645.9	5946.91	5700.24	5221.27	6021.05
Gm22991	0	1.0604	0	0	0	0	0	0	0	0	3.44184	0
Ube2j2	1635.04	1732.7	1291.52	1562.43	1573.98	1241.76	1557.68	1479.35	1427.14	1703.78	1399.68	1446.2
Fam132a	29.6014	19.0873	25.2619	24.551	22.139	22.2405	13.1173	3.99286	27.1548	10.618	10.3255	0
B3galt6	865.406	689.263	793.646	951.597	731.642	896.107	746.595	692.761	926.282	895.998	838.661	808.569
Sdf4	3479.91	3600.07	3627.19	3763.18	3747.82	3828.15	3535.12	3253.18	3282.72	3494.96	3203.2	3404.25
Tnfrsf4	6.96504	21.2081	9.47322	6.87428	3.16272	6.48682	3.27933	13.975	2.01147	0	0	5.76177
Gm37090	30.472	24.3893	19.999	17.6767	22.139	15.7537	5.46555	7.98571	15.086	13.0683	2.29456	7.68236
Gm16008	27.8601	26.5101	16.8413	12.7665	23.1933	13.9003	19.676	15.9714	22.1262	12.2516	11.4728	9.60295
Gm25982	0	0	0	0	0	0.926688	0	0	0	0	0	0
Tnfrsf18	80.9686	80.5907	56.8393	73.653	92.7731	63.0148	36.0727	62.8875	50.2867	31.8541	45.8911	33.6103
Ttll10	0	0	0	0	0	0	0	0	0	0	0	0
Gm13648	0	0	0	0	0	0	0	0	0	0	0	0
Mir429	0	0	0	0	0	0	0	0	0	0	0	0
Mir200a	0	0	0	0	0	0	0	0	0	0	0	0
Mir200b	0	0	0	0	0	0	0	0	0	0	0	0
9430015G10Rik	508.448	643.665	735.754	709.033	538.717	669.995	400.079	347.379	639.647	632.181	502.508	528.162
Rnf223	6.96504	8.48323	9.47322	0	6.32544	1.85338	2.18622	0	14.0803	4.90063	6.88367	0
Agrn	2526.57	2065.67	2295.68	2037.73	2594.48	2172.16	2490.11	2236	2422.81	2197.11	2572.2	2588.96
Isg15	1.74126	0	2.10516	0.98204	2.10848	0.926688	5.46555	2.99464	0	3.26708	8.03095	0.960295
AW011738	13.0594	22.2685	19.999	5.89224	36.8984	6.48682	25.1416	8.98393	21.1204	20.4193	6.88367	19.2059
Perm1	0	20.1477	3.15774	2.94612	12.6509	8.34019	0	1.99643	1.00573	0	5.73639	0
Plekhn1	314.297	317.061	294.722	271.043	387.96	367.895	350.889	335.4	306.749	400.218	411.873	370.674
Mir7658	0	0	0	0	0	0	0	0	0	0	0	0
Noc2l	3064.62	3040.18	2976.7	3303.58	3410.47	3363.88	2294.44	2591.36	2404.71	2561.39	2638.74	2892.41
Samd11	0	6.36242	0	0.98204	1.05424	0	0	0	1.00573	0	0	2.88089
CAAA01066804.1	0	0	0	0	0	0	0	0	0	0	0	0
Vmn2r-ps159	0	0	0	0	0	0	0	0	0	0	0	0
Vmn2r125	0	0	0	0	0	0	0	0	0	0	0	0
V1rg10	0	0	0	0	0	0	0	0	0	0	0	0
Gm3027	0	0	0	0	0	0	0	0	0	0	0	0
Gm18187	0	0	0	0	0	0	0	0	0	0	1.14728	0
Gm8706	0	0	0	0	0	0	0	0	0	0	0	0
Gm43529	0	0	0	0	0	0	0	0	0	0	0	0
Gm6486	0	0	0	0	0	0	0	0	0	0	0	0
Gm3053	0.87063	0	0	0	0	0	0	0	0	0	0	0
Gm43530	0	0	0	0	0	0	0	0	0	0	0	0
Gm8715	0	0	0	0	0	0	0	0	0	0	0	0
Gm18985	0	0	0	0	0	0	0	0	0	0	0	0
Gm15772	172.385	195.114	130.52	184.623	156.027	137.15	189.108	206.63	147.843	172.339	263.874	154.608
Gm42426	0	0	0	0	0	0	0	0	0	0	0	0
Cdk6	289.92	131.49	173.676	116.863	150.756	169.584	122.428	133.761	130.746	171.522	154.883	177.655
Gm17590	2.61189	0	4.21032	0	1.05424	0	0	0	0	0	0	0
Gm42435	0	0	0	0	0	0	0	0	0	4.90063	0	0
Fam133b	274.248	348.873	231.568	290.684	248.801	278.006	217.529	266.523	207.181	253.199	266.169	301.533
Gm43017	1.74126	0	0	0	0	0	0	0.998214	0	1.63354	0	0
n-R5s169	0	0	0	0	0	0	0	0	0	0	0	0.960295
1700109H08Rik	45.2727	34.9933	28.4197	8.83836	10.5424	29.654	16.3967	26.9518	30.172	20.4193	40.1548	32.65
Rbm48	127.112	152.698	146.309	122.755	106.478	153.83	108.218	130.766	109.625	133.95	153.735	152.687
2510017J16Rik	7.83567	2.12081	7.36806	5.89224	4.21696	13.9003	0	5.98929	10.0573	9.80125	5.73639	9.60295
Pex1	171.514	226.926	117.889	146.324	210.848	220.552	167.246	158.716	240.371	199.292	236.339	183.416
Gm43825	0	2.12081	2.10516	0	0	0.926688	4.37244	0	0	0	2.29456	0
4833413G10Rik	10.4476	9.54364	0	7.85632	5.2712	16.6804	18.5829	7.98571	4.02294	21.236	19.5037	16.325
Gatad1	826.228	714.712	859.958	802.327	784.354	735.79	714.895	762.636	754.301	752.246	1046.32	722.142
Tmbim7	0	0	0	1.96408	4.21696	0	0	0	0	0	0	0
Gm26238	0	0	0	0	0	0	0	0	0	0	0	0
Ankib1	1457.43	1455.93	1644.13	1362.09	2116.91	1643.02	1706.35	1319.64	1563.92	1660.5	1240.21	1742.94
Gm22926	0	0	0	0	0	0	0	0	0	0	0	0
Gm43679	2.61189	4.24162	1.05258	1.96408	2.10848	3.70675	0	6.9875	0	0	6.88367	1.92059
Krit1	797.497	613.974	666.283	654.039	635.707	695.943	615.421	626.879	648.699	626.463	746.878	687.571
Lrrd1	4.35315	6.36242	1.05258	0.98204	1.05424	0.926688	1.09311	1.99643	1.00573	2.45031	2.29456	1.92059
Rps4x-ps	18.2832	23.3289	16.8413	25.533	28.4645	19.4605	21.8622	23.9571	28.1606	18.7857	28.682	17.2853
Mterf1a	42.6609	49.839	68.4177	32.4073	60.0917	74.135	44.8175	45.9179	39.2237	72.6926	32.1238	49.9354
Akap9	671.255	686.081	568.393	705.105	810.71	767.298	655.867	717.716	661.773	609.311	812.273	628.033
Wdr46-ps	0	0	0	3.92816	3.16272	6.48682	1.09311	2.99464	1.00573	2.45031	1.14728	2.88089
Gm43031	12.1888	26.5101	31.5774	28.4792	11.5966	28.7273	14.2104	11.9786	31.1778	12.2516	19.5037	18.2456
Cyp51	8636.65	8316.75	8801.68	12027	12791.1	12615	10172.5	10017.1	9935.65	10176.1	9522.41	10535.4
Mterf1b	40.049	32.8725	27.3671	7.85632	21.0848	15.7537	15.3036	30.9446	26.1491	28.587	29.8292	36.4912
Fzd1	2837.38	2193.98	2767.23	2445.28	2641.92	2665.15	3012.61	2532.47	3000.11	2290.23	2641.04	2740.68
Gm15750	2.61189	4.24162	3.15774	2.94612	5.2712	0	1.09311	0	5.02867	0.816771	5.73639	0.960295
Gm42744	0	0	0	0	0	0	0	0	3.0172	0	6.88367	3.84118
Gm44483	0	0	0	0	0	1.85338	2.18622	0	6.03441	0	2.29456	2.88089
Cdk14	612.053	664.873	790.488	558.781	585.103	480.951	485.341	623.884	730.163	593.793	681.484	520.48
Gm43112	3.48252	4.24162	4.21032	1.96408	0	2.78006	8.74489	3.99286	6.03441	8.98448	10.3255	0.960295
Gm43113	0	0	0	0	0	0	1.09311	0.998214	1.00573	0.816771	2.29456	0
Gm25037	0	0	0	0	0	0	0	0	0	0	0	0
Gm43111	16.542	25.4497	10.5258	19.6408	16.8678	6.48682	30.6071	18.9661	18.1032	17.1522	21.7983	14.4044
Gm22897	0	0	0	0	0	0	0	0	0	0	0	0
Gm22897	0	0	0	0	0	0.926688	0	0	0	0	0	0
Gm43623	3.48252	0	2.10516	0	0	0.926688	1.09311	1.99643	1.00573	1.63354	1.14728	4.80148
Gm43577	0	0	0	0	0	0	0	0	8.04588	0	0	0
Gm10484	2.61189	0	4.21032	0	0	4.63344	0	4.99107	0	10.618	11.4728	1.92059
Gm43727	16.542	23.3289	1.05258	10.8024	2.10848	10.1936	0	5.98929	6.03441	0	0	2.88089
Gm43728	4.35315	5.30202	1.05258	0	2.10848	3.70675	0	3.99286	6.03441	2.45031	2.29456	0
1700015F17Rik	0.87063	0	0	0	0	0	0	0	0	0	0	0
Cldn12	624.241	531.262	719.965	572.529	690.527	849.773	717.081	446.202	748.267	635.448	604.616	608.827
Gtpbp10	534.567	516.417	576.814	445.846	562.964	436.47	424.127	376.327	448.558	454.941	341.889	477.267
Gm30652	0	0	0	0	0	0	0	0	0	0	0	0
Gm8773	0	0	0	0	0	0	0	0	0	0	0	0
Cfap69	0	0	0	4.9102	9.48816	0	12.0242	0.998214	10.0573	1.63354	12.6201	0
Steap2	156.713	84.8323	113.679	112.935	73.7968	190.898	170.525	167.7	174.998	130.683	97.5187	106.593
Gm43219	0	0	0	0	0	0	0	0	0	0	0	0
Steap1	82.7098	62.5638	45.261	44.1918	30.573	72.2817	73.2384	93.8322	76.4358	33.4876	42.4493	36.4912
Gm26825	1.74126	1.0604	0	0	0	0	0	0	1.00573	0.816771	1.14728	0
Gm15459	0	0	0	0	0	0	0	0	0	0	0	0
Gm38697	0	0	0	0	0	0	0	0	0	0	0	0
Gm23838	0	0	0	0	0	0	0	0	0	0	0	0
Gm42718	0	0	0	0	0	0	0	0	0	0	0	0
Gm42719	0	0	0	0	0	0	0	0	0	0	0	0
Gm24686	0	0	0	0	0	0	0	0	0	0	0	0
Gm43325	0	0	1.05258	0	0	0	0	0	0	0	0	0
Gm3203	0.87063	3.18121	3.15774	0.98204	3.16272	0.926688	1.09311	2.99464	2.01147	0.816771	1.14728	0.960295
Gm43324	0	0	0	0	0	0	0	0	0	0	0	0
Gm5714	0	0	0	0	0	0	0	0	0	0	0	0
Zfp804b	2.61189	0	0	0	0	0	3.27933	3.99286	2.01147	0	0	0
Gm24525	0	0	0	0.98204	0	0	0	0	0	0	0	0
Tubb4b-ps1	368.276	406.135	305.248	402.636	316.272	296.54	360.727	340.391	329.881	405.118	313.207	282.327
Gm42598	0	0	0	0	0	0	0	0	0	0	0	0
Gm42597	0	0	0	0	0	0	0	0	0	0	0	0
Gm43841	0	0	0	0	0	0	0	0	0	0	0	0
4921511H03Rik	0	0	3.15774	0	0	0	0	0	0	0.816771	0	0
Gm4960	0	0	0	0	0	0	0	0	3.0172	0	0	0
Gm42950	0	5.30202	3.15774	0	0	0	0	0	7.04014	0	0	1.92059
Gm8802	0	0	1.05258	0	0	0	0	0	0	0	0	0
Gm22196	0	0	0	0	0	0	0	0	0	0	0	0
Gm43478	0	0	0	0	0	0	0	0	0	0	0	0
Steap4	0	0	0	5.89224	0	0	2.18622	16.9696	12.0688	24.5031	8.03095	18.2456
Gm15731	0	0	1.05258	0	0	0	0	0	0	0	0	0
Sri	1931.06	2129.29	1934.64	2081.92	2068.42	2008.13	1963.23	2067.3	2055.72	2060.71	2041.01	1919.63
Gm15730	0.87063	0	0	0	0	0	1.09311	0.998214	0	0	0	0
Adam22	560.685	513.236	522.08	435.044	710.558	704.283	707.243	352.37	530.022	491.696	463.501	494.552
Gm21759	0	0	0	0	0	0	0	0	0	0	1.14728	0
Gm24196	0	0	2.10516	0.98204	0	0	0	0	0	0	0	0
Gm23993	0	0	0	1.96408	0	0	0	0	0	0	0	0
Gm42490	0	0	1.05258	0	0	1.85338	0	2.99464	0	8.98448	0	0
Dbf4	924.609	993.599	1042.05	1191.21	866.585	1053.64	760.805	795.577	775.421	837.19	968.303	959.335
Slc25a40	164.549	225.866	213.674	153.198	226.662	257.619	217.529	168.698	289.652	221.345	175.534	169.972
Rundc3b	32.2133	49.839	34.7352	10.8024	13.7051	29.654	16.3967	24.9554	34.195	21.236	32.1238	0.960295
Gm42685	0	3.18121	0	0	0	0	0	5.98929	0	0	0	0
Abcb1a	0	0	2.10516	2.94612	2.10848	0	4.37244	0	1.00573	0.816771	1.14728	0
Gm42684	0	0	0	0	0	0	0	0	0	0	0	0
Gm42686	0	1.0604	0	0	0	0	0	0	0	0	0	0
Gm5106	1.74126	0	5.2629	4.9102	3.16272	0	2.18622	3.99286	0	2.45031	1.14728	1.92059
Abcb1b	275.99	322.363	335.773	182.659	339.465	206.651	248.136	225.596	273.56	205.826	157.177	117.156
7330423F06Rik	0.87063	0	1.05258	0	0	2.78006	0	6.9875	0	0	1.14728	0
Abcb4	56.5909	91.1948	127.362	92.3117	100.153	124.176	76.5178	58.8946	87.4989	66.9752	52.7748	75.8633
Gm17936	27.8601	33.9329	18.9464	29.4612	23.1933	20.3871	25.1416	21.9607	20.1147	32.6708	12.6201	17.2853
Crot	2025.08	2163.22	2363.04	1914.98	2061.04	2315.79	2123.91	2287.91	2298.1	2238.77	2091.49	2551.5
Gm15610	3.48252	1.0604	7.36806	1.96408	4.21696	3.70675	2.18622	1.99643	1.00573	3.26708	3.44184	4.80148
Gm37153	0	0	0	0	0	0	0	0	0	0	0	0
Gm27941	0	0	0	0.98204	0	0	0	0	0	0	0	0
Gm15611	0	0	0	0	0	0	0	0	0	0	0	0
Tmem243	118.406	80.5907	117.889	110.971	94.8816	113.983	150.849	127.771	79.453	76.7765	118.17	106.593
Dmtf1	1049.11	892.86	1074.68	792.506	999.419	738.57	1051.57	910.372	947.402	910.7	1008.46	801.847
Gm24666	0	0	0	0	0	0	0	0	0	0	0	0
Gm7332	100.993	91.1948	50.5239	82.4913	56.9289	58.3814	65.5867	80.8554	54.3097	75.1429	63.1003	39.3721
Gm15734	0	0	0	1.96408	0	0	0	0	0	0	0	0
9330182L06Rik	493.647	528.081	502.081	580.386	636.761	530.992	450.362	402.28	655.739	414.92	535.779	580.979
Gm15733	0	0	0	0	0	0	0	0	0	0	0	0
Mir879	0	0	0	0	0	0	0	0	0	0	0	0
Grm3	264.671	230.108	214.726	222.923	243.529	278.006	180.363	185.668	156.895	192.758	142.263	182.456
Gm42455	0.87063	0	0	0	0	0	0	0	0	0	0	0
Gm23312	0	0	0	0	0	0	0	0	0	0	0	0
Gm35212	0	0	0	0	0	0	0	0	0	0	0	0
Gm42832	0	0	0	0	0	0	0	0	0	0	0	0
Gm6586	0	0	0	0	0	0	0	0	0	0	0	0
Gm5715	0	0	0	0	0	0	0	0	0	0	0	0
Gm10482	0	1.0604	0	0	0	0.926688	0	0	1.00573	0	2.29456	0.960295
Gm28685	0	0	0	0	0	0	0	0	0	0	0	0
Gm5152	0	0	0	2.94612	0	0	0	0	0	0	0	0
Gm42831	0	0	0	0	0	0	0	0	0	0	0	0
Gm17091	0	0	0	0	0	0	0	0	0	0	0	0
Gm4959	0	0	0	0	0	0	0	0	0	0	0	0
Gm42828	0	0	0	0	0	0	0	0	0	0	0	0
Gm42834	0	0	0	0	0	0	0	0	0	0	0	0
Gm42833	0	0	0	0	0	0	0	0	0	0	0	0
Gm6455	0	0	1.05258	0	0	0	0	0	0	0	0	0
Gm3321	0	0	0	0	0	0	0	0	0	0	0	0
Gm43358	0	0	0	0.98204	0	0	0	0	0	0	0	0
Gm8871	0	0	0	0	0	0	0	0	0	0	0	0
Gm8857	0	0	0	0	0	0	0	0	0	0	0	0
Gm8861	0	0	0	0	0	0	0	0	0	0	0	0
Gm43492	0	0	0	0	0	0	0	0	0	0	0	0
Gm8874	0	0	0	0	0	0	1.09311	0	0	0	0	0
4930558F17Rik	0	0	0	0	0	0	0	0	0	0	0	0
Gm8879	0	0	0	0	0	0	0	0	0	0	0	0
RP23-92D22.3	0	0	1.05258	0	0	0.926688	1.09311	0.998214	0	0	0	0.960295
Gm43643	0	0	0	0	0	0	0	0	0	0	0	0
Gm5861	0	0	0	0	0	0	0	0	0	0	0	0
Gm43644	0	0	0	0	0	0	0	0	0	0	0	0
Gm8890	0	0	0	0	0	0	0	0	0	0	0	0
Gm8891	0	0	0	0	0	0	0	0	1.00573	0	1.14728	0
Gm43641	0	0	0	0	0	0	0	0	0	0	0	0
Speer1	0	0	0	0	0	0	0	0	0	0	0	0
Gm8896	2.61189	0	0	0	0	1.85338	1.09311	1.99643	0	6.53417	1.14728	1.92059
Gm43642	0	0	0	0	0	0	0	0	0	0	0	0
Gm8897	0	0	0	0	0	0	0	0	0	0	0	0
Gm29745	0	0	0	0	0	0	0	0	0	0	0	0
Gm43540	0	0	0	0	0	0.926688	0	0	0	0	0	0
Gm34082	0	0	0	0	0	0	0	0	0	0	0	0
Gm8906	0	0	0	0	0	0	0	0	0	0.816771	0	0
Gm21040	0	0	0	0	0	0	0	0	0	0	0	0
Gm43640	0	0	0	0	0	0	0	0	0	0	0	0
Gm6460	0	0	0	0	0	0	0	0	0	0	0	0
Gm8920	0	0	0	0	0	0	1.09311	0	1.00573	0	1.14728	0
Gm43639	0	0	0	0	0	0	0	0	0	0	0	0
Gm8922	0	0	0	0	0	0	0	0	0	0	0	0
1700003C15Rik	0	0	0	0	0	0	0	0	0	0	0	0
Gm8924	0	0	0	0	0	0	0	0	0	0	0	0
Gm8926	0	0	0	0	0	0	0	0	0	0	0	0
Gm8929	0	1.0604	2.10516	0	0	0.926688	0	0.998214	0	4.08385	0	0
Gm43132	0	0	0	0	0	0	0	0	0	0	0	0
Gm6465	0	0	0	0	0	0	0	0	0	0	0	0
Gm29755	0	0	1.05258	0	1.05424	0	0	0	0	0	0	0
Gm43131	0	0	0	0	0	0	0	0	0	0	0	0
4933402N22Rik	0	0	0	0.98204	0	0	0	0	0	0	0	0
Gm5288	0	0	0	0	0	0	0	0	0	0	0	0
Gm29066	0	0	0	0	1.05424	0	0	0	0	0	0	0
Gm38242	0	0	0	0	0	0	0	0	0	0	0	0
Gm42910	0	0	0	0	0	0	0	0	0	7.35094	0	0
Gm8953	0	0	0	0	0	0	0	0	0	0	0	0
Sema3d	37.4371	6.36242	71.5755	33.3894	47.4408	36.1408	72.1453	36.9339	38.2179	55.5404	44.7439	68.181
Gm8925	0	0	1.05258	0	0	0	0	0	0	0	1.14728	0
Gm42909	0	0	2.10516	0	0	0	0	0	0	0	0	1.92059
Gm42580	0	0	0	0	0	0	0	0	0	0	0	0
Gm23243	0	0	0	0	0	0	0	0	0	0	0	0
Gm10481	77.486	79.5303	57.8919	63.8326	64.3086	60.2347	76.5178	60.8911	61.3498	69.4255	82.6041	61.4589
Gm6641	0	0	0	0	0	0	0	0	0	0	0	0
Gm10108	780.084	909.827	864.168	845.536	753.781	815.486	790.319	789.588	827.72	833.923	912.087	732.705
Sema3a	1092.64	1049.8	1186.26	1213.8	1562.38	1654.14	1559.87	1516.29	1631.3	1382.79	1491.46	1717.01
Gm42680	0	0	0	0	0	0	0	0	0	0	0	0
Gm43130	1.74126	4.24162	1.05258	2.94612	0	0	0	0	0	0	9.17823	0
Gm42676	7.83567	0	2.10516	0.98204	1.05424	0.926688	6.55867	11.9786	3.0172	2.45031	8.03095	3.84118
Gm42675	6.09441	5.30202	10.5258	1.96408	9.48816	0.926688	19.676	28.9482	1.00573	3.26708	4.58911	22.0868
Gm43719	24.3776	22.2685	31.5774	30.4432	27.4102	22.2405	21.8622	27.95	57.3269	52.2733	53.9221	26.8883
Gm43718	0	0	0	0	0	0	0	0	0	0	0	0
Gm43716	0	0	0	0	0	0	0	0	0	0	0	0.960295
Gm4751	3.48252	2.12081	1.05258	1.96408	1.05424	0.926688	1.09311	0	2.01147	0	0	2.88089
Gm6647	0	0	0	0	0	0	0	0	0	0	0	0
Speer3	0	0	0	0	0	0	0	0	0	0	0	0
Gm6650	0	0	4.21032	0	0	0	0	0	0	0	0	0
Gm8968	0	0	0	0	0	0	0	0	0	0	0	0
Gm35702	0	0	0	0	0	0	0	0	0	0	0	0
Dnd1-ps	0	0	0	0	0	0	0	0	0	0	0	0
Gm24054	0	0	0	0	0	0	0	0	0	0	0	0
Sema3e	59.2028	26.5101	101.048	43.2098	62.2001	49.1145	151.942	156.72	209.193	113.531	112.433	157.488
Gm43519	0	6.36242	4.21032	0.98204	0	0	6.55867	2.99464	5.02867	7.35094	5.73639	9.60295
Gm4128	0	0	1.05258	0	0	0	0	0	0	0	0	0
Gm43523	0	0	5.2629	0	0	0	0	0	0	0	0	0
Pclo	158.455	110.282	149.466	149.27	129.671	171.437	180.363	137.754	111.637	169.072	117.022	137.322
Gm26918	0	0	2.10516	0	0	0	0	0	0	0	0	0
Gm42446	0.87063	7.42283	2.10516	0.98204	0	3.70675	0	0	1.00573	4.08385	0	0
Gm42447	0	6.36242	1.05258	0	0	4.63344	0	0	5.02867	1.63354	5.73639	0.960295
Gm42448	0	2.12081	2.10516	0	0	1.85338	0	0	1.00573	0	0	0
Gm42444	0	0	0	0	0	0	0	0.998214	5.02867	0	0	3.84118
Gm42445	0	0	3.15774	0	0	0	0	0	0	0	0	2.88089
Gm43663	0	0	0	0	0	0	0	2.99464	0	0	0	0
Gm26954	0	0	0	0	0	0	0	0	0	0	0	0
Gm43662	0	1.0604	0	4.9102	0	0	0	0	0	0	1.14728	5.76177
Gm43665	0	0	0	0	0	0	0	0	0	0	0	0
Gm9758	0	0	0	0	0	0	0	0	0	0	0	0
Speer4e	0	0	0	0	0	0	0	0	0	0	0	0
Gm10354	0	0	1.05258	0	0	0	0	0	0	0	0	0
Gm17019	0.87063	0	0	0.98204	0	0	0	0	0	0.816771	0	0
Gm43391	0	0	1.05258	0	0	0	0	0	0	0	0	0
Gm21149	0	0	0	0	0	0	0	0	0	0	0	0
Gm21847	0	0	2.10516	0	0	0	0	0	0	0	0	0
Gm21190	0	0	1.05258	0	0	0	0	0	0	0	0	0
Gm30613	0.87063	0	0	0	0	0	0	0	0	0	0	0
Gm21083	0	0	0	0	0	0	0	0	0	0	0	0
Speer4d	0	0	0	0	0	0	0	0	0	0	0	0
4930572O03Rik	0	0	0	0	0	0	0	0	0	0	0	0
Speer4cos	0	0	0	0	0	0	0	0	0	0	0	0
Speer4c	0	0	0	0	0	0	0	0	0	0	1.14728	0
Gm42452	0	0	0	0	0	0	0	0	0	0	0	0
Gm42454	0	0	0	0	0	0	0	0	0	0	0	0
4930519H02Rik	0	0	0	0	0	0	0	0	0	0	0	0
Gm42453	0	0	0	0	0	0	0	0	0	0	0	0
Gm42451	0	0	0	0	0	0	0	0	0	0	1.14728	0
Gm3510	0	0	0	0	0	0	0	0	0	1.63354	0	0
Cacna2d1	325.615	288.43	266.303	320.145	343.682	284.493	389.147	382.316	385.196	456.575	468.09	420.609
Gm43000	0	0	11.5784	12.7665	4.21696	0	0	5.98929	1.00573	8.16771	0	0
Gm43490	7.83567	6.36242	8.42064	14.7306	0	0	10.9311	0	0	0	8.03095	0
Gm43491	0	3.18121	0	0	0	0	2.18622	0	0	0	0	0
Gm8984	0	0	0	0	0	0	0	0	0	0	0	0
Hgf	0	0	3.15774	0	0	0	0	0	0	0	0	0
Gm43489	0	0	0	0	0	0	0	0	0	0	0	0
Gm42975	0	0	0	0	0	0	0	0	0	0	0	0
Gm8991	73.1329	88.0135	78.9435	68.7428	84.3392	74.135	60.1211	72.8696	91.5219	75.9597	66.5422	88.3472
RP24-388A6.3	0	0	0	0	0	0	0	0	0	0	0	0
Gm28710	0	0	0	0	0	0	0	0	0	0	0	0
Gm42855	1.74126	2.12081	4.21032	2.94612	2.10848	1.85338	4.37244	2.99464	3.0172	0.816771	1.14728	0.960295
Gm6673	0	0	0	0	0	0	0	0	0	0	0	0
Speer4f2	0	0	0	0	0	0	0	0	0	0	0	0
Gm21999	0	0	0	0	0	0	0	0	0	0	0	0
Speer4f1	0	0	0	0	0	0	0	0	0	4.08385	0	0
Gm7047	0	0	0	0	0	0	0	7.98571	0	0	0	0
Sema3c	533.696	424.162	496.818	365.319	473.354	462.417	492.993	364.348	506.89	410.019	534.632	411.967
Cd36	25.2483	80.5907	38.9455	6.87428	23.1933	29.654	24.0484	91.8357	68.39	37.5715	44.7439	117.156
Gnat3	0	0	0	0	0	0	0	0	0	0	0	0
Gnai1	975.105	908.766	1056.79	1138.18	1061.62	1238.98	1050.48	763.634	1000.71	1033.22	819.157	998.707
Gm3527	0	0	1.05258	0	0	0	0	0	0	0	0	0
Gm43030	0	0	0	0	0	0	0	0	0	0	0	0
Gm17889	0	0	0	0	0	0	0	0	0	0	0	0
Gm23822	0	0	0	0	0	0	0	0	0	0	0	0
Gm43032	0	0	3.15774	0	0	0	0	0	0	0	0	0
4921504A21Rik	6.96504	11.6644	4.21032	5.89224	8.43392	3.70675	6.55867	0.998214	0	5.7174	3.44184	15.3647
Gm32102	0	0	0	0	0	0	0	0	0	0	0	0
Magi2	157.584	158	138.941	148.288	121.238	119.543	131.173	123.779	127.728	159.27	158.324	168.052
Gm21009	0	0	0	0	0	0	0	0	0	0	1.14728	0
Gm25335	0	0	0	0	0	0	0	0	5.02867	0	0	0
Gm23570	0	0	0	0	0	0	0	0	0	0	0	0
Gm25761	0	0	0	0	0	0	0	0	0	0	0	0
Gm43680	8.7063	1.0604	5.2629	3.92816	10.5424	0	0	1.99643	2.01147	0	1.14728	0
Gm22755	0	4.24162	2.10516	0	0	0	0	1.99643	2.01147	0.816771	1.14728	0
Gm3544	0	0	0	0	0	0	0	3.99286	0	0	0	0
Gm29254	0	0	0	0	0	0	0	0	0	0.816771	0	0
1110060G06Rik	0	0	3.15774	0	0	0	0	2.99464	0	0.816771	0	0.960295
Phtf2	696.504	695.625	753.648	721.799	1014.18	1075.88	841.695	758.643	908.178	726.926	759.498	965.097
Rpl31-ps5	0	0	0	0	3.16272	1.85338	0	0	0	0	0	0
Tmem60	490.164	516.417	429.453	509.679	428.021	461.491	428.499	461.175	397.265	432.889	523.159	339.945
Rsbn1l	132.336	135.732	130.52	80.5273	141.268	138.077	150.849	156.72	127.728	94.7454	133.084	135.402
A630072M18Rik	5.22378	4.24162	0	3.92816	2.10848	1.85338	0	2.99464	0	5.7174	3.44184	0.960295
Ptpn12	280.343	199.356	271.566	283.81	240.367	269.666	265.626	253.546	312.783	254.016	359.098	259.28
Gm43216	0.87063	2.12081	4.21032	1.96408	2.10848	0.926688	0	0.998214	1.00573	4.08385	10.3255	2.88089
Gm22490	0	0	0	0	0	0	0	0	0	0	0	0
Rpl31-ps21	0	0	0	0	0	0	0	0	0	0	0	0
Gm18830	0	0	3.15774	0	0	0	0	0	0	0.816771	0	0
Gm42660	0	0	0	0	0	0	0	0	0	0	0	0
Gsap	188.927	201.477	346.299	224.887	276.211	245.572	252.509	337.396	238.359	210.727	287.967	271.764
Gm43215	5.22378	0	1.05258	0	3.16272	0.926688	0	1.99643	2.01147	0	0	0
Gm43214	0	2.12081	1.05258	0	1.05424	0	0	0	0	0	1.14728	0.960295
Ccdc146	1.74126	7.42283	3.15774	0.98204	2.10848	0	7.65178	2.99464	7.04014	8.16771	5.73639	0.960295
Fgl2	0.87063	39.235	26.3145	16.6947	25.3018	37.0675	120.242	102.816	119.682	49.0063	36.7129	88.3472
Fam185a	193.28	119.826	197.885	153.198	218.228	168.657	84.1695	121.782	101.579	159.27	95.2241	166.131
Fbxl13	0	9.54364	1.05258	1.96408	0	0	1.09311	1.99643	4.02294	0	0	0
Lrrc17	0	0	0	0	0	0	0	0	0	0	0	0
Gm6543	0	0	1.05258	0	0	0	0	0	0	0	0	0
Gm8539	3.48252	1.0604	1.05258	3.92816	1.05424	1.85338	3.27933	3.99286	0	0.816771	1.14728	0.960295
Armc10	629.465	640.484	659.968	546.996	615.676	685.749	556.393	651.834	730.163	620.746	709.018	716.38
Napepld	33.0839	41.3558	66.3126	109.988	93.8273	52.8212	69.9591	27.95	98.562	51.4566	79.1622	66.2604
Gm15719	6.96504	4.24162	4.21032	6.87428	7.37968	5.56013	5.46555	3.99286	4.02294	7.35094	3.44184	2.88089
Pmpcb	1473.11	1678.62	1529.4	1482.88	1461.18	1490.11	1708.53	1738.89	1733.89	1457.94	1637.17	1664.19
Gm15715	1.74126	0	0	0	0	0	0	0	1.00573	0	0	0
Dnajc2	1065.65	1004.2	1008.37	1115.6	1102.73	1145.39	829.671	1023.17	857.892	948.271	868.49	930.526
Psmc2	3619.21	3988.18	3776.66	4039.13	3555.95	3638.18	3785.44	4207.47	3674.95	4359.11	3642.61	3887.28
Slc26a5	0	0	0	0	0	0	0	0	0	0	0	0
Reln	22.6364	14.8457	26.3145	49.102	33.7357	5.56013	6.55867	9.98214	0	11.4348	2.29456	19.2059
Gm16111	0	0	0	0	0	0	0	0	0	0	0	0
Gm10475	0	0	0	0	0	0	0	0	0	0	0	0
Dnaja1-ps	0	0	0	0	0	0	0	0	0	0	0	0
Gm19666	0	0	0	0	0	0	0	0	0	0	0	0
Gm16113	0	0	0	0	0	0	0	0	0	0	0	0
Gm16112	0	0	0	0	0	0	0	0	0	0	0	0
Gm16110	0	0	0	0	0	0	0	0	0	0	0	0
Gm25459	0	0	0	0	0	0	0	0	0	0	0	0
Gm43657	0	0	0	0	0	0	0	0	0	0	0	0
n-R5s170	0	0	0	0	0	0	0	0	0	0	0	0
Gm43110	5.22378	9.54364	6.31548	2.94612	12.6509	9.26688	8.74489	10.9804	3.0172	8.16771	9.17823	6.72207
Orc5	1068.26	1115.55	1062.05	1194.16	1158.61	1257.52	851.533	922.35	944.385	829.839	837.513	913.241
Gm15421	13.9301	15.9061	9.47322	17.6767	21.0848	12.0469	9.838	14.9732	18.1032	13.0683	22.9456	8.64266
Gm22887	0	0	0	0	1.05424	0	0	0	0	0	0	0
6030443J06Rik	25.2483	4.24162	41.0506	11.7845	25.3018	30.5807	5.46555	18.9661	10.0573	18.7857	27.5347	17.2853
Gm9057	6.96504	7.42283	3.15774	4.9102	4.21696	3.70675	2.18622	7.98571	3.0172	0.816771	1.14728	0.960295
Rpl17-ps5	171.514	168.604	189.464	177.749	152.865	157.537	163.967	196.648	153.877	187.041	226.014	135.402
Gm24512	0	0	0	0	0	0	0	0	0	0	0	0
Gm9523	20.8951	18.0269	21.0516	12.7665	22.139	14.827	20.7691	19.9643	13.0746	17.1522	11.4728	11.5235
Gm6560	1092.64	1034.95	886.273	968.291	867.639	913.714	984.893	1087.06	1019.81	1061.8	900.614	1015.99
A930003O13Rik	20.8951	32.8725	11.5784	10.8024	21.0848	23.1672	5.46555	16.9696	12.0688	6.53417	13.7673	11.5235
Gm44363	0	0	0	0	0	0	0	0	0	0	0	0
Lhfpl3	197.633	168.604	166.308	302.468	267.777	234.452	104.939	159.714	118.677	154.37	119.317	122.918
Gm21846	6.96504	0	13.6835	0.98204	0	0.926688	0	0	0	0	2.29456	0.960295
Gm43169	0	0	0	0	0	0	0	0	0	0	0	0
Gm6564	0	0	0	0	0	0	1.09311	0	0	0	0	0
Gm42948	0	0	0	0.98204	0	0	0	0	1.00573	0	0	0
Gm28022	0	0	0	0	0	0	0	0	0	0	0	0
Gm42951	0	0	0	0	0	0	0	0	0	0	0	0
Gm43722	0	0	0	0	0	0	0	0	0	0	0	0
5031425E22Rik	210.692	198.296	190.517	147.306	208.739	235.379	210.97	198.645	176.004	208.277	214.541	201.662
4930580E04Rik	0	0	0	2.94612	0	0	0	0	0	1.63354	0	0
Gm43058	0	3.18121	0	1.96408	0	0	0	0	0	0	0	0
Gm42509	2.61189	3.18121	0	2.94612	2.10848	0	4.37244	0	0	0	3.44184	0
Kmt2e	855.829	1129.33	949.427	1000.7	930.894	1008.24	897.444	1037.14	988.637	975.225	1044.02	1055.36
Gm25219	0	0	0	0	0	0	0	0	3.0172	0	0	0.960295
Srpk2	1258.06	1344.59	1316.78	1182.38	1189.18	1230.64	1343.43	1426.45	1344.67	1447.32	1335.43	1336.73
Gm24009	0	0	0	0	0	1.85338	0	0	1.00573	0	0	0
Gm43566	26.1189	22.2685	17.8939	24.551	18.9763	13.9003	21.8622	19.9643	10.0573	14.7019	42.4493	25.928
AI506816	12739.1	13510.6	13128.8	14131.6	14656	14345.1	11666.8	11123.1	12644.1	11978.8	13589.5	12000.8
Mir3096	1.74126	0	0	0	0	0	0	0	0	4.90063	0	0
Pus7	1070.87	1182.35	1111.52	1527.07	1594.01	1427.1	1047.2	1065.09	1172.69	1058.54	909.792	1198.45
Rint1	441.409	503.692	475.766	409.511	467.028	416.083	482.062	424.241	479.735	534.168	351.067	494.552
Gm43054	0	1.0604	0	0	0	2.78006	1.09311	1.99643	2.01147	3.26708	2.29456	4.80148
4933427G23Rik	6.09441	5.30202	9.47322	0.98204	6.32544	8.34019	4.37244	1.99643	7.04014	5.7174	9.17823	4.80148
Gm22054	0	0	0	0	0	0	0	0	0	0	0	0
Tomm7	1084.8	1112.36	1009.42	1100.87	1000.47	926.688	1127	1093.04	975.563	1103.46	1346.91	1084.17
2700038G22Rik	86.1923	57.2618	64.2074	94.2758	66.4171	64.8682	67.7729	73.8679	59.3383	69.4255	67.6894	100.831
Snord93	4.35315	7.42283	2.10516	3.92816	0	3.70675	0	3.99286	4.02294	0.816771	0	2.88089
Fam126a	2221.85	1949.02	2454.62	1717.59	3075.22	2667.94	2344.72	1883.63	2734.59	1859.79	1800.08	2671.54
Gm6745	39.1783	33.9329	26.3145	26.5151	18.9763	24.0939	31.7002	29.9464	20.1147	19.6025	42.4493	23.0471
Gm18038	0	0	0	0	0	0	0	0	0	0	0	0
Klhl7	830.581	994.659	910.482	858.303	995.202	1125	917.12	972.261	865.938	752.246	902.908	903.638
Gm3724	45.2727	33.9329	49.4713	59.9044	46.3866	41.701	47.0038	51.9071	43.2466	56.3572	61.953	45.1339
Gm43389	0	2.12081	0	10.8024	0	2.78006	0	0	10.0573	0.816771	0	3.84118
Nupl2	303.85	218.443	246.304	198.372	305.73	374.382	219.715	304.455	340.944	276.885	316.649	226.63
Gm5575	0.87063	0	0	0	0	0	0	0	0	0	0	0
Gm43828	0	0	0	0	0	0	0	0	0	0	0	0
Gm43827	0	0	0	0	0	0	0	0	0	0	0	0
Gm9836	38.3077	47.7182	47.3661	62.8506	54.8205	54.6746	38.2589	49.9107	35.2007	40.8385	60.8058	34.5706
Kcnh2	44.4021	132.551	94.7322	115.881	112.804	62.0881	128.987	38.9304	67.3842	71.8758	67.6894	64.3398
Gm15589	0	0	0	0	0	0	0	0	0	4.08385	0	0
Nos3	6.96504	5.30202	2.10516	3.92816	6.32544	0	1.09311	4.99107	10.0573	1.63354	10.3255	3.84118
Gm15587	0	0	0	0	0	0	0	0	2.01147	0	0	0
Atg9b	0.87063	10.604	6.31548	6.87428	3.16272	6.48682	15.3036	4.99107	19.109	2.45031	1.14728	1.92059
Abcb8	1562.78	1407.16	1419.93	1713.66	1782.72	1893.22	1429.79	1340.6	1419.09	1323.17	1420.33	1732.37
Asic3	0	2.12081	0	0	0	2.78006	0	0	0	0	0	5.76177
Cdk5	666.902	669.115	614.707	930.974	716.883	625.514	698.498	728.696	640.653	713.858	760.646	688.532
Slc4a2	1501.84	1296.87	1589.4	1329.68	1493.86	1533.67	1679.02	1340.6	1607.16	1534.71	1225.29	1882.18
Fastk	1418.26	1273.55	1294.67	1277.63	1325.18	1267.71	1269.1	1451.4	1398.98	1353.39	1297.57	1502.86
Gm22333	0	0	0	0	0	0	0	0	0	0	0	0
Tmub1	127.112	89.0739	73.6806	81.5093	74.851	86.182	132.266	100.82	88.5047	107.814	97.5187	120.037
2310074N15Rik	2.61189	9.54364	5.2629	5.89224	10.5424	6.48682	1.09311	10.9804	2.01147	6.53417	9.17823	5.76177
Gm10472	0	0	0	0	0	0	0	0	1.00573	0	0	0
Agap3	275.119	311.759	195.78	241.582	92.7731	165.877	237.205	271.514	192.095	294.038	357.951	222.789
Gbx1	0	0	0	10.8024	0	0	0	0	0	0	0	0.960295
Asb10	0	0	0	0	0	0	0	0	0	0	0	0
4931409K22Rik	0	0	3.15774	0	0	0	0	0	0	0	2.29456	0
Abcf2	4308.75	3853.51	3926.12	4501.67	4371.93	4442.54	4203.01	3562.63	3904.26	3728.56	3917.96	4430.8
Gm10221	620.759	570.497	566.288	640.29	598.808	591.227	662.425	663.813	577.292	642.799	799.653	608.827
Chpf2	1049.98	898.162	1023.11	983.022	1036.32	914.641	1160.88	959.284	1290.36	1054.45	918.97	1185
Smarcd3	681.703	703.048	688.388	709.033	708.449	681.116	619.794	632.868	621.544	651.783	604.616	586.74
Mir671	0	0	0	0	0	0	0	0	0	0	0	0
1700022A21Rik	0.87063	0	1.05258	0	0	0.926688	1.09311	0	0	0	0	0
Nub1	370.888	379.625	337.878	428.169	443.835	380.869	509.39	384.313	349.996	376.531	369.424	464.783
Gm26648	4.35315	15.9061	2.10516	19.6408	20.0306	0.926688	4.37244	0	13.0746	0	10.3255	20.1662
Wdr86	0	2.12081	0	0	0	0	0	0	0	0	0	0
Crygn	0.87063	0	3.15774	0.98204	0	0	0	1.99643	1.00573	0	0	0.960295
Rheb	1836.16	1845.1	1840.96	2086.83	1937.69	2060.03	1976.34	2214.04	1887.76	1863.05	1902.19	1994.53
Gm25363	0	1.0604	0	0.98204	0	1.85338	0	0	0	0	0	0
Prkag2	369.147	320.242	458.925	343.714	378.472	435.543	462.386	446.202	384.191	386.333	394.664	385.078
Prkag2os2	0.87063	0	2.10516	0	0	0	1.09311	0	0	0	2.29456	0
Prkag2os1	7.83567	13.7853	2.10516	3.92816	0	5.56013	2.18622	7.98571	7.04014	16.3354	11.4728	4.80148
1500035N22Rik	0	0	0	0	0	0	0	0	0	0	0	0
2900005J15Rik	28.7308	15.9061	15.7887	20.6228	29.5187	56.528	9.838	25.9536	21.1204	31.0373	19.5037	8.64266
Gm19088	0	0	0	0	0	0	0	0	0	0	0	0
Gm26051	0	0	0	0	0	0	0	0	0	0	0	0
Galntl5	0	0	0	0	0	0	0	0	0	0	0	0
Gm26356	0	0	0	0	0	0	0	0	0	0	0	0
Galnt11	539.79	369.021	556.815	524.409	642.032	753.397	609.956	687.77	610.481	666.485	524.306	622.271
E130116L18Rik	0	0	0	0	0	0	0	0	0	0	0	0
Kmt2c	786.179	700.927	758.91	755.189	794.897	956.342	825.299	549.018	937.345	666.485	826.041	882.511
Gm42585	0.87063	3.18121	5.2629	2.94612	20.0306	0.926688	10.9311	1.99643	12.0688	0	5.73639	3.84118
Hspe1-ps3	0	0	0	0.98204	0	0	0	0	1.00573	0	0	0
Gm20432	0	2.12081	0	0	2.10848	0.926688	0	0.998214	0	1.63354	1.14728	0
Gm18343	0	0	0	0	0	0	0	0	0	0	0	0
4831440E17Rik	5.22378	2.12081	3.15774	2.94612	2.10848	5.56013	0	4.99107	1.00573	4.90063	4.58911	0.960295
Gm22656	0.87063	0	0	0	0	0	0	0	0	0	0	0
Cct8l1	0	0	0	2.94612	1.05424	0.926688	0	0	0	0	0	0
1700096K18Rik	87.9336	47.7182	64.2074	70.7069	71.6883	46.3344	81.9833	56.8982	68.39	65.3417	84.8986	45.1339
Gm43141	0	0	0	0	0	0	0	0	0	0	0	0
Gm10062	0	0	0	0	0	0	0	0	0	0	0	0
Gm43972	0	0	0	0	0	0	0	0	0	0	0	0
Gm43143	11.3182	18.0269	4.21032	10.8024	23.1933	20.3871	19.676	11.9786	18.1032	8.98448	11.4728	7.68236
Xrcc2	445.762	364.779	565.236	482.182	615.676	690.383	297.326	286.488	530.022	448.407	472.679	342.825
Gm43142	0	3.18121	2.10516	0	0	0	0	0	0	0	0	0
Actr3b	525.86	468.699	538.921	559.763	580.886	548.599	510.483	518.073	471.69	567.656	480.71	577.138
Gm21655	0	0	0	0	0	0	0	0	0	0	0	0
Gm21663	0	0	0	0	0	0.926688	0	0	0	0	0	0
Gm21671	0	0	1.05258	0	0	0.926688	0	0	0	0	0	0
Gm21168	0	0	0	0	0	0	0	0	2.01147	0	0	0
Gm21680	0	0	0	0	0	0	0	0	0	0	0	0
Gm21698	0	0	0	0	0	2.78006	0	0	0	0	0	0
Gm1979	0	0	0	0	0	0	0	1.99643	0	2.45031	0	0
Gm5067	0	0	0	0	0	0	0	0	0	0	0	0
Gm5862	0	0	0	0	0	1.85338	0	0	0	0	0	0
Speer4a	0	0	10.5258	0	1.05424	0	0	0	0	0	0	0
Gm7347	0	0	0	0	1.05424	0	0	0	0	0	0	0
Gm6089	1.74126	0	2.10516	0	0	0	0	0	0	0	2.29456	0
Gm10471	0	0	0	0	0	0	0	0.998214	0	0	0	0
5031410I06Rik	0	0	0	0	0	0	0	0	0	0	0	0.960295
Gm10220	0	0	0	0	0	1.85338	0	0	0	8.98448	0	0
Gm7361	0	0	0	0	0	0	0	0	0	0	0	0
Gm18957	0	0	0	0	0	0	0	0	0	0	0	0
4930584F24Rik	0	0	0	0	0	0	0	0	0	0	0	0
Gm42844	0	0	0	0	0	0	0	0	0	0	0	0
Dpp6	269.025	370.081	427.348	298.54	468.082	520.799	342.144	406.273	603.441	421.454	577.081	480.148
Gm29784	0	0	0	0	0	0	0	0	0	0	0	0
Gm16056	0	0	0	0	0	0	0	0	0	0	0	0
Gm16057	0	0	0	0	0	0	0	0	0	0	0	0
Gm43776	0	0	0	0	0	0	0	0	0	0	0	0
Gm43502	0	0	0	0	0	0	0	0	0	0	0	0
Speer4b	0	1.0604	1.05258	1.96408	0	0	3.27933	12.9768	0	0	0	0
Gm16058	0	0	0	0	0	0	0	0	0	0	1.14728	0
Paxip1	868.888	975.572	882.062	890.71	1100.63	940.588	847.161	695.755	623.556	892.731	813.421	897.876
Gm43433	0	0	0	0	0	0	0	0	0	0	0	0
Gm20239	0	0	0	0	0	0	0	0	0	0	0	0
Htr5a	0	0	0	0	0	0	0	0	0	0	0	0
Gm43096	6.96504	7.42283	9.47322	6.87428	10.5424	12.0469	6.55867	5.98929	6.03441	1.63354	16.0619	10.5632
Gm5551	0.87063	0	2.10516	3.92816	3.16272	0	0	0.998214	4.02294	0.816771	1.14728	1.92059
Gm4865	13.9301	7.42283	11.5784	10.8024	6.32544	6.48682	6.55867	2.99464	8.04588	8.98448	10.3255	11.5235
Gm26608	0	2.12081	0	0	0	19.4605	1.09311	0	4.02294	0	0	0
Gm43611	0	0	0	0	0	0	0	0.998214	0	0	0	0
Insig1	4175.54	3887.44	4553.46	5660.48	5926.94	6296.85	4213.94	4349.22	4522.79	4323.99	3892.72	4432.72
En2	38.3077	50.8994	17.8939	34.3714	28.4645	28.7273	43.7244	23.9571	33.1892	30.2205	25.2401	24.9677
Gm43610	0	0	0	0	0	0	0	0	0	1.63354	0	0
Cnpy1	6.96504	42.4162	29.4722	35.3534	22.139	25.9473	37.1658	23.9571	47.2695	35.1212	19.5037	25.928
Rbm33	458.822	686.081	754.7	661.895	638.869	664.435	614.328	537.039	606.458	526.817	725.08	561.773
Shh	0	6.36242	4.21032	5.89224	6.32544	0.926688	0	4.99107	1.00573	2.45031	2.29456	0.960295
9530036O11Rik	0	0	0	0	0	0	0	0	4.02294	0	0	0
Gm26894	0	2.12081	0	0	0	0	2.18622	0.998214	5.02867	0	0	0
Gm10290	5.22378	1.0604	5.2629	3.92816	0	7.4135	2.18622	1.99643	1.00573	5.7174	5.73639	6.72207
Gm43161	0	0	0	0	0	0	0	0	0	0	0	0
Rnf32	169.773	167.544	256.83	149.27	206.631	206.651	237.205	154.723	227.296	241.764	238.634	208.384
Gm7420	0	0	10.5258	2.94612	3.16272	0.926688	3.27933	4.99107	11.0631	3.26708	1.14728	2.88089
Lmbr1	336.063	249.195	351.562	339.786	282.536	307.66	275.464	257.539	230.313	285.87	310.913	328.421
C79130	0	2.12081	1.05258	8.83836	1.05424	13.9003	1.09311	0	4.02294	7.35094	3.44184	1.92059
Gm23801	0	0	0	0	0	0	0	0	3.0172	0	1.14728	0
4632411P08Rik	3.48252	3.18121	7.36806	2.94612	3.16272	3.70675	0	7.98571	0	0.816771	3.44184	3.84118
Nom1	1005.58	1151.6	999.951	1273.71	907.7	1160.21	854.813	951.298	985.62	969.507	923.559	1118.74
Mnx1	0	0	0	0	0	0	0	0	0	0	0	0
Gm24538	0	0	0	0	0	0	0	0	0	0	0	0
Gm6083	0	0	0	0	0	0	0	0	0	0	0	0
Ube3c	1033.44	816.511	1123.1	888.746	882.399	980.436	916.027	801.566	1066.08	810.237	826.041	1043.84
Gm42570	0	0	0	0	0	0	0	0	0	0	0	0
Gm26346	0	0	0	0	0	0	0	0	0	0	0	0
Gm43117	0	0	0	0	0	0	0	0	0	0	0	0
Gm5129	0	0	1.05258	0	0	0	0	0	0	0	0	0
Dnajb6	1564.52	1577.88	1657.81	1615.46	1517.05	1610.58	1538.01	1534.26	1585.04	1529.81	1202.35	1607.53
Gm5552	0	0	1.05258	0	0	0	0	0.998214	0	0	0	0
Gm2213	0	0	0	0	0	0	0	0	0	0	0	0
Gm1969	0	0	0	0	0	0	0	0	0	0	0	0
Gm42450	0	0	0	0	0	0	0	0	0	0	0	0
Gm43386	0	0	0	0	0	0	0	0	0	0	0	0
Gm42806	0	0	0	0	0	0	0	0	0	0	0	0
Il6	0	0	0	0	0	0	0	0	0	0	0	0
Tyms	2050.33	2303.2	1970.43	2337.25	2159.08	2178.64	1964.32	2013.4	1942.07	2127.69	2201.63	2026.22
Gm4961	0.87063	14.8457	1.05258	0	6.32544	8.34019	0	19.9643	1.00573	0	1.14728	0
3110082J24Rik	123.629	139.973	130.52	136.504	111.749	141.783	79.7971	78.8589	82.4702	117.615	137.673	125.799
Garem2	903.714	914.068	628.39	833.752	643.086	637.561	805.623	642.85	419.391	815.954	1155.31	529.123
Hadha	2025.96	2266.08	2117.79	2436.44	2415.26	2259.27	2118.45	2071.29	2232.73	2475.63	2119.02	2091.52
Hadhb	2447.34	2525.88	2417.78	2679.99	2766.33	2735.58	2400.47	2541.45	2392.64	2621.02	2542.37	2425.71
Mir1960	0	0	0	0	0	0	0	0	0	0	0	0
Adgrf3	0	0	9.47322	0	1.05424	0	0	0	12.0688	4.08385	0	7.68236
Selenoi	674.738	589.585	819.96	566.637	808.602	927.615	755.34	601.923	746.255	707.324	587.407	789.363
Gm16288	7.83567	9.54364	9.47322	10.8024	13.7051	6.48682	3.27933	8.98393	10.0573	8.16771	11.4728	5.76177
Drc1	0	7.42283	13.6835	1.96408	0	0	3.27933	11.9786	3.0172	0	13.7673	4.80148
Gm43755	0	0	0	0	0	0	0	0	0	0	0	0
Otof	0	0	0	0	0	0	0	0	0	0	0	0
1700001C02Rik	0	0	0	0	0	0	0	0	0	0	0	0
Cib4	0	0	0	0	0	0	0	0	0	0	0	0
Gm25666	0	0	0	0	0	0	0	0	0	0	0	0
Gm42765	0	0	0	0	0	0	0	0	0	0	0	0.960295
Gm9899	0	2.12081	2.10516	0	0	0	0	0	7.04014	3.26708	0	0
Kcnk3	0	0	0	0	7.37968	2.78006	0	1.99643	12.0688	1.63354	10.3255	0
Slc35f6	969.881	853.625	764.173	998.735	967.792	884.987	902.91	974.257	892.087	889.464	890.288	828.735
Mir5625	0	0	0	0	0	0	0	0	0	0	0	0
Cenpa	2660.64	2746.45	2417.78	3031.56	2595.54	2769.87	2264.93	2311.86	2160.32	2521.37	2387.49	2211.56
Dpysl5	531.955	530.202	668.389	505.751	522.903	523.579	781.574	656.825	796.542	826.572	476.121	898.836
Gm42764	0	0	0	0	0	0	1.09311	0	0	0	0	0
Mapre3	351.734	261.92	291.565	226.851	278.319	255.766	361.82	470.159	452.581	394.5	425.64	437.895
Gm19409	48.7553	43.4766	47.3661	51.0661	11.5966	32.4341	34.9795	67.8786	70.4014	37.5715	67.6894	81.6251
Gm15461	0	0	0	0	1.05424	0	0	0	0	0	0	0
Tmem214	1505.32	1344.59	1152.58	1285.49	1275.63	1186.16	1456.02	1444.42	1378.86	1364.82	1337.73	1543.19
Gm43808	6.09441	14.8457	2.10516	4.9102	11.5966	6.48682	4.37244	13.975	7.04014	5.7174	10.3255	8.64266
Agbl5	123.629	123.007	102.1	106.06	142.322	134.37	137.732	84.8482	146.837	102.096	84.8986	153.647
5930420M18Rik	20.8951	46.6578	17.8939	43.2098	22.139	33.3608	39.352	13.975	22.1262	26.9534	52.7748	33.6103
Ost4	568.521	624.578	583.129	646.182	600.917	531.919	644.935	666.807	616.515	617.479	647.065	636.676
Emilin1	269.895	301.155	237.883	229.797	206.631	221.478	333.399	180.677	346.978	330.792	278.789	479.187
Khk	84.4511	57.2618	64.2074	48.12	44.2781	51.8945	74.3315	69.875	72.4129	103.73	58.5112	33.6103
Cgref1	104.476	74.2283	144.204	69.7248	67.4713	92.6688	134.453	58.8946	82.4702	68.6088	65.3949	109.474
Abhd1	0.87063	1.0604	7.36806	0.98204	9.48816	0.926688	1.09311	1.99643	5.02867	5.7174	2.29456	7.68236
Preb	1514.02	1333.99	1491.51	1527.07	1409.52	1326.09	1321.57	1256.75	1254.15	1428.53	1265.45	1599.85
Tcf23	0	0	13.6835	0	0	0	0	0	0	0	11.4728	0
Slc5a6	294.273	286.309	246.304	332.912	331.031	320.634	309.35	340.391	403.3	237.68	191.596	301.533
Atraid	1492.26	1482.45	1402.04	1376.82	1402.14	1472.51	1627.64	1507.3	1469.38	1469.37	1506.38	1454.85
Cad	4052.78	4003.03	4991.34	4276.78	6002.84	5081.96	3336.17	3153.36	3950.53	3424.72	4054.48	4254.11
Slc30a3	0	0	1.05258	0	0	0	0	0	0	8.98448	0	12.4838
Gm9924	0	0	0	0	0	0	0	0	0	0	0	0
Dnajc5g	0	0	0	0	0	0	0	0	0	0	0	0
Trim54	0	0	0	0	0	0	0	0	0	0	0	0
Gm15469	0	0	0	0	0	0	0	0	0	0	0	0
Ucn	0	0	0	0	0	0	0	0	0	0	0	0
Mpv17	567.651	623.518	596.813	546.996	519.74	576.4	638.377	712.725	694.963	617.479	719.344	689.492
Gm29609	1.74126	2.12081	2.10516	3.92816	5.2712	0.926688	0	0	11.0631	3.26708	2.29456	0
Gtf3c2	802.721	870.592	784.172	882.854	941.436	1139.83	722.546	805.559	923.264	747.345	829.482	938.209
Eif2b4	962.046	904.525	743.122	1009.54	793.843	991.556	889.792	913.366	780.45	949.905	902.908	820.092
Snx17	2602.31	2561.94	2498.83	2770.33	2595.54	2603.99	2760.1	2523.49	2560.6	2648.79	2488.45	2553.43
Zfp513	323.004	278.886	328.405	382.996	389.014	363.262	391.334	330.409	351.001	407.569	411.873	269.843
Ppm1g	3363.24	3108.04	3246.16	3444.01	3774.18	3507.51	3248.73	3009.62	3017.2	3289.14	3332.84	3168.97
Gm42798	26.1189	39.235	62.1022	16.6947	11.5966	56.528	14.2104	25.9536	28.1606	28.587	35.5656	26.8883
Gm9970	1.74126	0	2.10516	0	2.10848	0	0	0	2.01147	0.816771	1.14728	0
Nrbp1	2946.21	2856.73	2947.22	2765.42	2871.75	2935.75	3246.54	3304.09	3036.31	3517.02	2820.01	3084.47
Krtcap3	7.83567	2.12081	4.21032	3.92816	2.10848	1.85338	0	5.98929	11.0631	5.7174	5.73639	2.88089
Ift172	865.406	641.545	562.078	883.836	838.121	785.832	678.822	650.836	780.45	725.293	449.733	800.886
Fndc4	1670.74	1428.36	1645.18	1776.51	1656.21	1795.92	1317.2	1401.49	1744.95	1381.16	1529.32	1396.27
Gckr	0	0	0	0	0	0	0	0	0	7.35094	0	0
Gm19457	0	0	0	0	0	0	0	0	0	0	0	0
Gm43659	0	0	2.10516	0	0	0	0	0	0	0	0	0
4930478M09Rik	0	0	0	0	0	0	0	0	0	0	0	0
Zfp512	1112.66	939.518	957.848	1024.27	1042.64	1319.6	906.189	854.471	1088.2	917.234	812.273	962.216
Gm43059	0.87063	3.18121	6.31548	2.94612	2.10848	1.85338	5.46555	0.998214	1.00573	2.45031	3.44184	2.88089
4930548H24Rik	0	0	5.2629	0	0	0	0	0	0	1.63354	1.14728	3.84118
4930566F21Rik	0	0	0	0	0	0	0	0	0	0	0	0
Gpn1	1187.54	1345.65	1298.88	1326.74	1401.08	1390.96	1258.17	1267.73	1249.12	1243.13	836.366	1212.85
Supt7l	373.5	469.759	457.872	367.283	522.903	419.79	425.22	503.1	448.558	543.153	469.237	491.671
Slc4a1ap	323.874	297.974	313.669	397.726	360.55	373.455	329.026	411.264	343.961	372.448	341.889	262.161
Gm43660	0	8.48323	0	1.96408	4.21696	5.56013	12.0242	5.98929	5.02867	3.26708	10.3255	5.76177
AI839979	0.87063	4.24162	0	0	0	2.78006	0	1.99643	2.01147	1.63354	0	2.88089
2900076G11Rik	0	3.18121	0	0	0	0	0	0.998214	0	0	0	0
Mrpl33	684.315	728.498	647.337	704.123	613.568	561.573	698.498	753.652	618.527	746.529	738.847	700.055
Gm43809	0	0	0	0	0	0	0	0	0	0	0	0
Rbks	5.22378	16.9665	5.2629	21.6049	12.6509	6.48682	10.9311	18.9661	6.03441	22.0528	18.3565	12.4838
Mir3473e	0	0	0	0	0	0	0	0	0	0	0	0
Bre	753.965	866.35	774.699	907.405	800.168	779.345	830.764	867.448	799.559	743.262	682.631	757.673
Gm43810	0.87063	0	3.15774	1.96408	0	0	1.09311	0	1.00573	0	0	0
Gm24436	0	0	0	0	0	3.70675	0	0	0	0	0	0
Gm43811	0.87063	0	2.10516	0	1.05424	0	2.18622	0.998214	1.00573	2.45031	0	1.92059
Gm17130	0	1.0604	0	0	0	0	0	4.99107	1.00573	0.816771	0	0
Gm10463	0	0	1.05258	0	0	0	0	0	0	0	0	0
Fosl2	47.8846	26.5101	31.5774	43.2098	54.8205	79.6952	85.2626	68.8768	56.3211	40.8385	67.6894	51.8559
Gm26335	0	0	0	0	0	0	0	0	0	0	0	0
Gm9555	0	0	0	0	0	0	0	0	0	0	0	0
Plb1	0	0	10.5258	0	0	0	0	0	0	0	0	0
Gm15615	0	0	0	0	0	0	0	0	0	0	0	0
Gm36840	0	0	0	0	0	0	0	0	0	0	0	0
Gm7596	0	0	0	0	0	0	0	0	0	0	0	0
Gm5864	0.87063	0	0	0	0	0.926688	0	0	0	0.816771	0	0
Ppp1cb	2278.44	2276.69	2809.34	2560.18	2888.62	3076.6	2320.67	2218.03	2591.78	2347.4	2647.92	2399.78
Gm43312	0	0	0	0	0	0	1.09311	0	0	0.816771	2.29456	0
Gm43313	4.35315	3.18121	8.42064	5.89224	5.2712	2.78006	2.18622	0	0	4.08385	1.14728	4.80148
Gm15613	0	3.18121	4.21032	0	0	0	0	2.99464	1.00573	0.816771	0	0
Gm15614	9.57693	0	1.05258	0	1.05424	8.34019	0	2.99464	0	0	2.29456	0
Gm42964	0	0	0	0	0	0	0	0	0	0	0	0
Gm43812	0	0	0	0	0	0	0	0	0	0	0	0
Gm10461	20.8951	42.4162	24.2093	28.4792	33.7357	41.701	26.2347	20.9625	27.1548	55.5404	13.7673	12.4838
Yes1	522.378	448.551	633.653	607.883	791.734	764.518	500.645	494.116	732.175	580.724	414.168	640.517
Gm43694	0.87063	0	0	0	1.05424	0.926688	0	0.998214	0	0	0	0
Gm43852	5.22378	10.604	9.47322	5.89224	12.6509	16.6804	9.838	13.975	2.01147	2.45031	8.03095	12.4838
Gm2420	0	5.30202	3.15774	1.96408	0	1.85338	0	0	3.0172	0	2.29456	5.76177
Pisd	646.007	497.33	728.386	579.404	730.588	626.441	602.304	514.08	611.487	606.861	546.105	637.636
Gm20671	0	0	0	0	0	0	0	0	0	0	0	0
Gm43695	0	0	0	0	0	0	0	0	0	0	0	0
Prr14l	893.266	757.129	950.48	930.974	1124.87	905.374	808.902	683.777	938.35	760.414	944.21	984.303
Gm43692	8.7063	2.12081	2.10516	7.85632	8.43392	10.1936	1.09311	6.9875	5.02867	3.26708	17.2092	2.88089
Gm2623	0	0	1.05258	2.94612	0	0	1.09311	0	0	0	0	0
Depdc5	692.151	624.578	598.918	515.571	561.91	646.828	539.997	571.977	576.286	643.616	504.803	538.726
Gm24003	0	0	0	0	0	0	0	0	0	0	0	0
Gm43693	2.61189	14.8457	7.36806	0	8.43392	0	15.3036	6.9875	0	2.45031	17.2092	0
Ywhah	8880.42	9043.13	8991.14	8742.12	8642.66	8958.29	8362.3	8475.84	8867.56	8222.43	7759.05	8425.63
Gm43849	0	0	0	0	0	0	0	0	0	0	0	0
Rpl35a-ps5	7.83567	10.604	4.21032	10.8024	7.37968	4.63344	5.46555	9.98214	7.04014	6.53417	12.6201	8.64266
Slc5a1	0	0	0	0	2.10848	0	0	0	3.0172	0	4.58911	0
Gm15936	0	0	0	0	0	0	0	0	0	0	0	0
5033423K11Rik	0	0	0	0	0	0	0	0	0	0	0	0
Spon2	2.61189	0	4.21032	0	1.05424	0	0	0	1.00573	0	0	8.64266
Ctbp1	1662.9	1328.69	1271.52	1457.35	1052.13	1108.32	1452.74	1085.06	931.31	1517.56	1764.51	956.454
Gm43850	0	0	0	0	0	0	0	0	0	0	1.14728	0
Gm20465	0	0	1.05258	0	0	0	0	0	0	0	0	0
Maea	2308.04	2554.51	2309.36	2397.16	2664.06	2583.61	2374.24	2447.62	2392.64	2712.5	2794.77	2603.36
Uvssa	296.014	165.423	349.457	244.528	227.716	269.666	171.618	196.648	145.832	199.292	209.952	202.622
Nkx1-1	0	0	0	0	0	0	0	0	0	0	0	0
Gm43851	0	0	0	0	0	0	0	0	0	0	0	0
Fam53a	1181.44	1723.16	1390.46	1572.25	1484.37	1444.71	1686.67	1342.6	1475.41	1506.13	1416.89	1384.75
Gm9903	23.507	10.604	3.15774	0.98204	9.48816	0	7.65178	0	21.1204	7.35094	24.0929	6.72207
Slbp	2216.62	2365.76	2294.63	2318.6	2097.94	2351.93	2041.93	2478.57	2136.18	2292.68	1814.99	1959.96
Gm10459	0	0	1.05258	0	0	0	0	0	1.00573	0	0	0
Tmem129	716.528	781.518	925.218	796.434	864.477	705.21	898.537	806.557	894.098	793.901	797.359	790.323
Tacc3	3918.7	3955.31	3717.71	4346.51	4244.37	4683.48	3100.06	3482.77	3650.82	3805.34	3218.12	3546.37
Gm42965	0	0	0	0	0	0	0	0	0	0	0	0
G630022F23Rik	0	0	1.05258	0.98204	3.16272	0	0	0.998214	0	0.816771	0	0
Fgfr3	1059.56	783.639	861.011	837.68	1143.85	811.779	802.343	556.005	686.917	796.352	750.32	723.102
Letm1	1719.49	1385.95	1507.3	1375.84	1534.97	1733.83	1860.47	1549.23	1485.47	1739.72	1440.98	1741.02
Gm10059	11.3182	11.6644	11.5784	10.8024	9.48816	6.48682	22.9553	7.98571	9.05161	8.16771	14.9146	10.5632
Gm30708	0	0	0	0	0	0.926688	0	0	0	0	0	0.960295
Nsd2	1230.2	1099.64	1477.82	1359.14	1376.84	1410.42	1191.49	1163.92	1023.84	1246.39	1251.68	1090.9
Nelfa	945.504	1003.14	904.166	1084.17	907.7	1066.62	1055.95	1006.2	833.754	983.392	923.559	902.678
Mir7024	0	0	0	0	0	0	0	0	0	0	0	0
Gm42849	0	3.18121	4.21032	0.98204	0	0	0	2.99464	0	0.816771	0	0
Gm42851	0	1.0604	0	0	0	0	1.09311	0	0	0.816771	0	0
Gm1673	536.308	478.242	436.821	488.074	371.092	363.262	630.725	558.002	509.907	545.603	588.554	480.148
Gm42847	13.0594	2.12081	2.10516	0.98204	5.2712	2.78006	5.46555	0.998214	0	4.08385	21.7983	0
Nat8l	95.7693	179.208	129.467	109.988	96.9901	117.689	166.153	158.716	137.786	124.149	143.41	161.33
Poln	25.2483	6.36242	13.6835	28.4792	27.4102	44.481	12.0242	33.9393	26.1491	14.7019	27.5347	23.0471
Gm19798	6.96504	0	0	0.98204	0	3.70675	0	0	1.00573	0.816771	0	0.960295
Gm43459	0	0	0	0	0	0	0	0	0	0	0	0
4930557J02Rik	1.74126	2.12081	2.10516	0	0	0	0	0	0	0	0	0
Haus3	624.241	552.471	635.759	573.511	575.615	591.227	503.924	552.013	641.659	610.128	500.213	478.227
Gm25918	0	0	0	0	0	0	0	0	0	0	0	0
Mxd4	1187.54	1039.2	990.478	830.806	887.67	909.081	1222.1	1048.13	1321.54	1350.94	1459.34	1221.5
Gm42846	0	0	0	0	0	0	0	0	0	0	0	0
Zfyve28	41.7902	69.9867	68.4177	87.4015	105.424	126.03	44.8175	67.8786	84.4817	140.485	107.844	55.6971
Gm15513	10.4476	7.42283	12.631	1.96408	11.5966	22.2405	6.55867	13.975	30.172	7.35094	18.3565	1.92059
Gm42848	0	1.0604	2.10516	0	0	0	0	0	0	0	0	0.960295
Cfap99	0	0	3.15774	0	0	0	0	0	3.0172	0.816771	0	0
Gm43105	0.87063	1.0604	2.10516	0	0	3.70675	2.18622	1.99643	1.00573	0.816771	0	1.92059
Gm43458	1.74126	0	3.15774	0	0	0	1.09311	0	0	0	1.14728	0
Rnf4	4417.57	3861.99	5015.55	4780.57	5676.03	5543.45	4089.33	4034.78	4899.94	3679.55	3675.88	4756.34
Fam193a	175.867	369.021	245.251	304.432	156.027	202.018	269.998	322.423	190.084	250.749	394.664	201.662
Gm42559	0	0	0	0.98204	0	0	1.09311	4.99107	3.0172	0.816771	11.4728	0
Gm26931	0	2.12081	0	0.98204	0	0	1.09311	1.99643	3.0172	4.08385	1.14728	3.84118
Gm43457	0	9.54364	8.42064	2.94612	0	0	0	4.99107	4.02294	1.63354	8.03095	4.80148
Tnip2	188.056	219.504	205.253	109.006	170.787	148.27	172.712	157.718	218.244	182.14	211.099	142.124
Sh3bp2	6.96504	18.0269	26.3145	13.7486	3.16272	10.1936	6.55867	8.98393	3.0172	8.16771	2.29456	9.60295
Gm22847	0	0	0	0	0	0	0	0	0	0	0	0
Add1	4247.8	3981.82	4168.22	3699.34	4992.88	4981.88	5068.76	4309.29	5383.7	4183.5	3942.05	4718.89
Mir7036b	0	0	0	0	0	0	0	0	0	0	0	0
Gm42867	3.48252	1.0604	2.10516	6.87428	5.2712	12.0469	2.18622	2.99464	12.0688	0.816771	8.03095	14.4044
Mfsd10	693.021	723.196	694.703	615.739	695.798	664.435	694.125	727.698	686.917	637.081	683.778	673.167
Nop14	709.563	948.001	798.908	1019.36	1116.44	885.914	849.347	920.354	778.439	901.715	611.5	870.028
Gm15522	0	5.30202	4.21032	0	1.05424	6.48682	2.18622	0.998214	0	0	0	1.92059
Grk4	32.2133	24.3893	18.9464	39.2816	23.1933	16.6804	16.3967	60.8911	22.1262	36.7547	33.2711	40.3324
Gm42560	0	0	0	0	0	0	1.09311	0	0	0	0	0
Mir467g	0	0	0	0	0	0	0	0	0	0	0	0
Htt	513.671	654.269	631.548	577.439	779.083	605.127	596.839	553.011	478.73	563.572	519.717	469.584
Msantd1	6.09441	3.18121	4.21032	3.92816	4.21696	0.926688	8.74489	10.9804	3.0172	8.16771	0	9.60295
Rgs12	1826.58	1500.47	1856.75	1554.57	1911.34	1432.66	1903.11	1887.62	2042.65	1950.45	2178.68	2093.44
Mir3097	0	0	0	0	0	0	1.09311	0	0	0	0	0
Gm43791	0	0	0	0	0	0	0	0	0	0	0	0
Hgfac	0	0	0	0	0	0	0	7.98571	0	0	0	0
Dok7	205.469	164.363	268.408	263.187	377.418	269.666	317.002	275.507	242.382	285.053	232.898	255.439
Lrpap1	2431.67	2638.29	2738.81	2422.69	2639.82	2672.57	2884.72	2714.14	2591.78	2634.9	2198.19	2755.09
Adra2c	0	0	0	0	0	0	0	0	0	0	0	0
4930478P22Rik	0	0	0	0	0	0	0	0	0	0	0	0
E130018O15Rik	0	0	0	0	0	0	0	0	0	0	0	0
Hmx1	0	0	0	0	0	0	0	0	0	0	1.14728	4.80148
4930442P19Rik	0	0	0	0	0	0	0	0	0	0	0	0
Gm43377	0	0	0	0	0	0	0	0	0	0	0	0
Cpz	4.35315	34.9933	15.7887	24.551	20.0306	4.63344	37.1658	7.98571	11.0631	17.1522	26.3874	32.65
Gm43860	13.0594	4.24162	5.2629	5.89224	0	19.4605	10.9311	11.9786	0	3.26708	13.7673	4.80148
Plk-ps1	17.4126	13.7853	11.5784	8.83836	5.2712	23.1672	9.838	7.98571	11.0631	10.618	9.17823	9.60295
Trmt44	127.983	167.544	137.888	164.983	140.214	139.93	118.056	100.82	128.734	112.714	102.108	184.377
4931431C16Rik	0	0	0	0	0	0	0	0	0	0	0	1.92059
Acox3	262.93	269.343	316.827	232.743	244.584	315.074	245.95	414.259	263.502	438.606	328.122	354.349
Htra3	121.018	128.309	106.311	108.024	67.4713	104.716	174.898	181.675	186.061	125.783	112.433	110.434
Sh3tc1	76.6154	25.4497	32.63	54.9942	72.7425	23.1672	7.65178	0.998214	24.1376	0	26.3874	30.7295
Gm15650	0	0	0	0	0	0	0	0	0	0	0	0
Ablim2	26.9895	29.6913	10.5258	9.8204	3.16272	8.34019	6.55867	10.9804	16.0918	1.63354	19.5037	6.72207
Afap1	1402.58	1448.51	1410.46	1312.01	1413.74	1745.88	1801.45	1624.09	2011.47	1327.25	1564.89	1945.56
H2af-ps	0	0	0	0	0	0	1.09311	0	0	0	1.14728	0
Sorcs2	1432.19	1504.71	1494.66	1944.44	2198.09	1824.65	2162.17	2145.16	2440.92	2079.5	2299.15	2441.07
Psapl1	0	0	0	0	0	0	7.65178	0	0	16.3354	6.88367	11.5235
Mir7689	0	0	0	0	0	0	0	0	0	2.45031	0	0
2210406O10Rik	9.57693	28.6309	15.7887	19.6408	10.5424	31.5074	12.0242	3.99286	21.1204	8.16771	18.3565	7.68236
Grpel1	1951.08	2196.1	1920.96	1945.42	2029.41	1956.24	2081.28	2012.4	1779.14	1954.53	1672.73	1725.65
Tada2b	66.1679	62.5638	33.6826	59.9044	37.9526	72.2817	86.3558	70.8732	62.3556	69.4255	67.6894	39.3721
Ccdc96	124.5	197.235	184.202	193.462	128.617	126.956	165.06	152.727	169.969	93.1119	118.17	137.322
Tbc1d14	996	864.229	945.217	855.357	1226.08	1211.18	909.468	910.372	1085.19	747.345	840.955	1068.81
Gm42936	0	0	0	0	0	0	0	0	0	0	0	0
D5Ertd579e	1142.27	914.068	1245.2	935.884	1525.48	1614.29	1051.57	885.416	1273.26	978.492	983.218	1182.12
Gm42507	2.61189	4.24162	9.47322	2.94612	1.05424	3.70675	4.37244	2.99464	9.05161	5.7174	5.73639	0
Gm24878	0	0	0	0	0	0	2.18622	0.998214	2.01147	0	0	0
Gm25767	0	0	0	0	0	0	0	0	0	0	0	0
Bloc1s4	450.116	410.376	347.352	413.439	384.798	351.215	472.224	420.248	306.749	350.395	408.431	361.071
Gm43701	0	0	0	0	0	0	0	0	0	0	0	0
Mrfap1	7234.93	7487.51	6910.19	7281.83	7051.81	7433.89	6855.99	6998.48	6853.08	7056.9	7494.02	6689.42
Man2b2	447.504	538.685	454.715	354.516	536.608	473.538	518.135	467.164	635.624	624.83	425.64	496.473
Ppp2r2c	247.259	295.853	275.776	321.127	246.692	331.754	225.181	220.605	242.382	149.469	222.572	192.059
Ppp2r2cos	0	0	0	0	0	1.85338	0	0	0	4.08385	0	0
Gm42506	0	0	0	0	0	0	0	0	0	0	0	0
Wfs1	606.829	615.034	521.027	609.847	540.825	669.069	686.474	709.73	737.204	784.1	601.174	573.296
Jakmip1	0	0	0	0	0	0	0	0	0	11.4348	0	0
Gm26647	0	0	2.10516	0	0	0	0	0	0	0	0	0
Gm25551	0	0	0	0	0	0	0	0	0	0	0	0
Gm1043	0	0	0	0	0	0	0	0	0	0	0	0
Crmp1	802.721	647.907	641.021	973.202	870.802	815.486	777.202	678.786	800.565	767.765	672.305	592.502
Evc	985.553	1043.44	1158.89	887.764	871.856	806.219	851.533	848.482	983.609	904.982	977.481	892.114
Gm42935	0	0	0	0	0	0	0	0	2.01147	3.26708	0	0
Evc2	1001.22	954.364	626.285	673.679	1016.29	846.993	972.869	814.543	1007.75	781.65	733.111	857.544
Gm15732	0	0	2.10516	0	0	0	0	0	1.00573	3.26708	0	0.960295
Stk32b	201.986	138.913	235.778	64.8146	79.068	176.997	115.87	84.8482	158.906	79.2268	50.4803	66.2604
Cytl1	0	0	0	0	0	0.926688	0	0	0	0	0	0
Gm43763	0	0	0	0	0	0	0	0	0	0	0	0
Msx1	118.406	119.826	113.679	129.629	164.461	96.3756	75.4247	74.8661	96.5505	120.882	103.255	135.402
Gm20052	0	0	3.15774	0	0	0	0	1.99643	0	0.816771	0	0
Gm42505	0	0	0	0	0	0	0	0	0	0	0	0
Gm43762	0	0	0	0	0	0	0	0	0	0	0	0
Stx18	450.116	364.779	424.19	480.217	537.662	391.989	413.196	518.073	397.265	548.053	505.95	400.443
Gm42858	0.87063	11.6644	15.7887	9.8204	27.4102	4.63344	9.838	10.9804	3.0172	8.98448	9.17823	4.80148
Nsg1	2530.92	2716.76	2641.98	2698.65	2669.34	2393.64	2463.87	2401.7	2451.98	2411.11	2377.16	2388.25
Zbtb49	148.007	141.034	171.571	123.737	171.841	146.417	162.874	173.689	193.101	93.9287	134.232	182.456
Lyar	869.759	902.404	849.432	719.835	774.866	692.236	597.932	661.816	615.51	641.982	674.6	522.401
Tmem128	587.675	773.035	688.388	664.841	600.917	630.148	638.377	636.861	675.854	556.221	633.298	561.773
Otop1	0	0	0	0	0	0	0	0	0	0	0	0
Gm26560	0	0	0	0	0	0	0	0	0	0	0	0
Drd5	0	0	0	0	0	0	0	0	0	0	0	0
4930487D11Rik	0	0	0	0	0	0	0	0	0	0	0	0.960295
Slc2a9	665.161	572.618	582.077	603.955	674.713	648.682	638.377	549.018	619.533	576.64	603.469	690.452
Gm15796	0	0	0	0	0	0	0	0	0	0	0	0
Wdr1	5073.16	4479.15	6144.96	5396.31	6208.42	5835.35	5738.83	5044.98	5775.93	4761.77	5689.35	5819.39
Gm22249	0	0	0	0	0	0	0	0	0	0	0	0
4930421P07Rik	0	0	0	0	0	0	0	0	0	0	0	0
Zfp518b	509.318	571.558	690.493	538.158	632.544	783.051	599.025	601.923	567.234	475.361	488.741	564.654
Gm22779	0	0	0	0	0	0	0	0	0	0	0	0
Clnk	0	0	0	0.98204	0	0	0	2.99464	0	0	0	0
Clnkos	0	0	0	0	0	0	0	0	0	0	0	0
Gm42857	0	0	0	0	0	0	0	0	0	0	0	0
Gm43453	0	0	0	0	0	0	0	0	0	0	0	0
Gm43454	0	0	0	0	0	0	0	0	0	0	0	0
Gm43456	0	0	0	0	0	0	0	0	0	0	0	0
Gm25505	0	0	0	0	0	0	0	0	0	0	0	0
Gm5291	0	0	0	0	0	0	0	0	0	0	0	0
4930421C12Rik	0	0	0	0	1.05424	0	0	0	0	2.45031	0	0.960295
Gm42524	6.09441	0	3.15774	5.89224	0	1.85338	0	2.99464	2.01147	0	6.88367	1.92059
4930513D17Rik	0	0	2.10516	0	0	0	1.09311	1.99643	6.03441	0	2.29456	1.92059
Gm25377	0	0	0	0	0	0	0	0	0	0	0	0
Gm42528	18.2832	18.0269	8.42064	24.551	1.05424	20.3871	8.74489	17.9679	48.2753	27.7702	28.682	70.1016
Hs3st1	572.874	661.692	517.87	571.547	435.401	402.183	1074.53	885.416	906.167	1083.04	877.668	979.501
Gm7816	121.018	120.886	124.204	126.683	130.726	110.276	134.453	124.777	105.602	125.783	87.1932	114.275
Gm35191	0	0	0	0	0	0	0	0	0	0	0	0
Gm2810	4.35315	29.6913	18.9464	16.6947	9.48816	15.7537	12.0242	6.9875	15.086	8.98448	30.9765	8.64266
Gm23022	0	0	0	0	0	0	0	0	0	0	0	0
4930519E07Rik	0	0	0	0	0	0	0	0	0	0	0	0
Gm4754	5.22378	4.24162	5.2629	10.8024	4.21696	8.34019	7.65178	7.98571	4.02294	8.98448	6.88367	5.76177
Gm43806	0	0	0	0	0	0	0	0	0	1.63354	0	0
Rab28	1241.52	1146.3	1334.67	1256.03	1381.05	1217.67	1262.54	1223.81	1147.54	1166.35	1032.55	1187.89
Nkx3-2	23.507	16.9665	33.6826	14.7306	32.6814	30.5807	34.9795	18.9661	51.2925	46.5559	29.8292	19.2059
Bod1l	465.787	486.726	536.816	509.679	395.34	374.382	490.807	419.25	457.609	613.395	743.437	435.014
Gm5298	2.61189	3.18121	3.15774	2.94612	0	2.78006	2.18622	3.99286	2.01147	4.90063	2.29456	1.92059
Mir6414	4.35315	0	1.05258	0	0	0	3.27933	1.99643	1.00573	0	1.14728	2.88089
Gm20156	0.87063	1.0604	0	0	0	0	0	0	1.00573	0	1.14728	0
Gm16223	0	0	1.05258	0	0	1.85338	1.09311	0.998214	1.00573	0.816771	1.14728	0.960295
Gm7181	0	0	2.10516	0	0	0	0	0	0	0	0	0
Gm5554	0	0	3.15774	0	0	0	0	2.99464	0	0	0	0
Gm43700	0	0	0	0	0	0	0	0	0	0	0	0
Gm42711	0	0	0	0	0	0	0	0	0	0	0	0
Gm42553	0	0	0	0.98204	0	0	0	0	0	0	0	0
Gm42552	0	0	0	0	0	0	0	0	0	0	0	0
Gm7854	0	8.48323	7.36806	1.96408	3.16272	1.85338	6.55867	6.9875	2.01147	2.45031	1.14728	2.88089
Cpeb2	73.1329	45.5974	86.3116	38.2996	92.7731	126.956	110.404	56.8982	73.4186	46.5559	104.402	126.759
Gm42551	1.74126	0	1.05258	0	0	0	1.09311	1.99643	1.00573	0.816771	5.73639	0.960295
6030400A10Rik	0.87063	0	1.05258	4.9102	1.05424	9.26688	0	2.99464	1.00573	1.63354	5.73639	0
Gm43020	0	1.0604	3.15774	3.92816	2.10848	0	1.09311	0	0	1.63354	0	0
Gm43699	0	0	5.2629	0	2.10848	1.85338	2.18622	0	0	0	0	0.960295
Gm43021	0	0	0	0	2.10848	0	0	0	0	0	0	0
C1qtnf7	0	0	0	0	0	0	0	0	0	0	0	0
Gm43022	0	0	0	0	0	0	0	0	0	0	0	0
Gm15866	0	1.0604	0	3.92816	0	0	0	0	0	6.53417	0	0
Gm43023	0	0	0	0	0	0	0	0	0	2.45031	0	0
Cc2d2a	339.546	296.913	351.562	322.109	303.621	440.177	308.257	438.216	305.743	356.929	357.951	242.955
Fbxl5	706.081	643.665	739.964	626.541	910.863	804.365	674.449	458.18	818.668	656.684	512.834	845.06
Gm42462	3.48252	3.18121	8.42064	15.7126	23.1933	0.926688	3.27933	3.99286	10.0573	11.4348	9.17823	5.76177
Gm43182	0	0	0	0	0	0	0	0	0	0	0	0
Gm43181	0	0	0	0	0	0	0	0	0	0	0	0
Gm42555	0.87063	3.18121	0	0	0	0	0	0	0	0.816771	2.29456	2.88089
Bst1	1.74126	0	0	0	0	0	0	0	0	0	0	0
Cd38	0	4.24162	9.47322	2.94612	5.2712	0	2.18622	12.9768	33.1892	2.45031	3.44184	16.325
Gm16014	0	0	0	0	0	0	0	0	0	0	0	0
Gm16015	0	0	0	0	0	0	0	0	0	0	0	0
Gm7879	23.507	29.6913	27.3671	21.6049	14.7594	24.0939	20.7691	15.9714	26.1491	25.3199	18.3565	19.2059
Gm7882	0	0	0	0	0	0	0	0	0	0	0	0
Gm5292	0	0	0	0	0	0	0	0	0	0	0	0
Gm43183	0	0	0	0	0	0	0	0	0	0	0	0
Gm43184	0	0	0	0	0	0	0	0	0	0	0	0
Fgfbp1	0	0	0	0	0	0	0	0	0	1.63354	0	0
Prom1	0.87063	6.36242	38.9455	0	0	1.85338	17.4898	25.9536	0	1.63354	0	0
Gm42716	0	0	0	0	0	0	0	0	0	0	0	0
Gm16401	0	0	0	0	0	0	5.46555	0	0	0	0	0
Gm42966	0	0	0	0	0	0	0	0	0	0	0	0
Gm42429	0	0	0	0	0	0	0	0	0	0	0	0
Gm42428	0	0	0	0	0	0	0	0	0	0	0	0
Gm42427	2.61189	3.18121	1.05258	1.96408	2.10848	0	9.838	9.98214	3.0172	4.08385	5.73639	3.84118
Tapt1	864.535	784.699	886.273	752.243	1129.09	1112.03	940.075	791.584	817.662	778.383	819.157	866.186
E430021H15Rik	10.4476	10.604	32.63	3.92816	6.32544	22.2405	13.1173	14.9732	12.0688	13.8851	10.3255	14.4044
Gm42982	3.48252	5.30202	1.05258	0	1.05424	0	0	2.99464	0	0	2.29456	0.960295
Gm42983	2.61189	0	0	0	0	0	0	0	0	0	0	0
Gm42984	0	0	0	0	1.05424	1.85338	0	0	2.01147	0	0	0
Gm42698	0	0	0	0	0	0	0	0	0	0	0	0
Gm43114	0	0	0	0	0	0	0	0	0	0	0	0
Gm5865	0.87063	0	1.05258	0	1.05424	0	1.09311	0	0	0	0	0
Gm42985	0	0	1.05258	0	0	2.78006	0	0	0	0	1.14728	0
Ldb2	22.6364	0	3.15774	24.551	4.21696	3.70675	13.1173	12.9768	28.1606	23.6864	18.3565	10.5632
Gm42981	0	2.12081	1.05258	0	0	0	0	0	1.00573	0	0	0
8030487O14Rik	0	0	0	0	0	0	0	0	0	0	0	0
Gm43506	0	0	0	0	0	0	0	0	0	0	0	0
Gm43505	0	0	0	0	0	0	0	0	0	0	0	0
Gm43508	0	0	0	0	0	0	0	0	0	0	0	0
Gm43507	0	0	2.10516	0	0	0	0	0	0	0	0	0
Gm43504	0	0	0	0	0	0	0	0	0	0	0	0
Gm43503	0	0	0	0	0	0	0	0	0	0	0	0
Gm3364	0	0	0	0	0	0	0	0	0	0	0	0
E030026E10Rik	0	0	0	0	0	3.70675	0	0	0	0	0	0
Gm43509	0	0	0	0	0	0	0	0	0	0	0	0
Gm42750	0	0	0	0	0	0	0	0	0	0	0	0
4930431F12Rik	0	0	0	0	0	0	1.09311	0	0	0	3.44184	0
Gm10205	0	0	0	0	0	0	0	0	0	0	0	0
D5Ertd615e	0	0	0	0	0	0	0	0	0	0	0	0
Gm43303	0	0	0	0	0	0	0	0	0	0	0	2.88089
Gm42519	0	0	0	0	0	0	0	0	0	4.08385	0	0
Qdpr	1487.91	1696.65	1576.77	1689.11	1560.27	1684.72	1613.43	1644.06	1592.08	1693.98	1607.34	1753.5
Gm42413	0	0	0	0	0	0	0	0	0	0	0	0
Clrn2	0	0	0	0	0	0	0	0	0	0	0	0
Lap3	2451.69	2745.39	2559.88	2693.74	2527.01	2528.01	2321.77	2413.68	2514.34	2430.71	2411.58	2210.6
Med28	1518.38	1573.64	1460.98	1563.41	1426.39	1454.9	1595.94	1602.13	1437.19	1530.63	1513.26	1537.43
Fam184b	0	5.30202	9.47322	0	3.16272	5.56013	1.09311	7.98571	5.02867	0.816771	2.29456	10.5632
Gm42521	0.87063	0	0	0	0	2.78006	0	0	0	0	0	0.960295
Gm42520	0	0	0	0	0	0	0	0	0	0	0	0
9630001P10Rik	0	0	0	0	0	0	0	3.99286	0	0	0	4.80148
Gm43367	0	0	0	0	0	0	0	0	0	0	0	0
Gm43366	0	0	0	0	0	0	0	0	0	0	0	0
1600023N17Rik	0	2.12081	3.15774	0.98204	0	2.78006	0	0	0	7.35094	1.14728	1.92059
Ncapg	1439.15	1313.84	1104.16	1165.68	1423.22	1564.25	1178.37	1126.98	1107.31	1207.19	1290.69	1129.31
Lcorl	325.615	437.947	548.394	485.128	576.669	584.74	348.702	587.948	464.649	396.951	574.787	537.765
Gm36401	2.61189	10.604	19.999	21.6049	18.9763	12.0469	21.8622	23.9571	12.0688	8.98448	4.58911	5.76177
Gm43201	24.3776	15.9061	10.5258	14.7306	5.2712	16.6804	18.5829	11.9786	6.03441	11.4348	9.17823	21.1265
Gm29036	0	5.30202	9.47322	7.85632	4.21696	0.926688	3.27933	4.99107	3.0172	3.26708	9.17823	9.60295
Gm43200	0	6.36242	6.31548	12.7665	3.16272	1.85338	8.74489	8.98393	9.05161	7.35094	13.7673	16.325
4930449I04Rik	0	0	0	0	0	0	0	0	0	0	0	0
4930405L22Rik	0	0	0	0	0	0	0	0	0	0	0	0
Gm7931	54.8497	31.8121	53.6816	56.9583	47.4408	45.4077	38.2589	45.9179	47.2695	36.7547	26.3874	38.4118
Gm43093	0	0	0	0	0	0	0	0	0	0	0	0
Gm43092	0	0	0	0	0	0	0	0	0	0	0	0
Gm43601	0	0	0	0	0	0	0	0	0	0	0	0
Gm17824	0	0	0	0	0	0	0	0	0	0	0	0
Gm3010	0	0	0	0	0	0	0	0	0	0	0	0
Gm43427	0	0	0	0	0	0	0	0	0	0	0	0
Slit2	33.9546	18.0269	34.7352	4.9102	71.6883	24.0939	43.7244	45.9179	4.02294	111.898	9.17823	40.3324
4930518C09Rik	0	0	0	0	0	0	0	0	0	0	0	0
Gm20475	0	0	0	0	0	0	0	0	0	0	0	0
Gm43426	0	0	0	0	0	0	0	0	0	0.816771	0	0
Gm42536	0	0	0	0	0	0	0	0	0	0	0	0
Gm42537	0	0	0	0	0	0	0	0	0	0	0	0
Mir218-1	0	0	0	0	0	0	0	0	0	0	0	0
Gm42534	0	0	0	0	0	0	0	0	0	0	0	0
Gm42535	0	0	0	0	0	0	0	0	0	0	0	0
5730480H06Rik	227.234	297.974	246.304	196.408	201.36	214.992	215.343	227.593	160.918	250.749	200.774	221.828
Kcnip4	2.61189	12.7248	8.42064	0	3.16272	6.48682	0	4.99107	2.01147	9.80125	6.88367	7.68236
Gm43831	0	0	0	0	0	0	0	0	0	0	0	0
Gm20700	0	0	3.15774	0	0	0	0	0	0	0	0	0
Gm43648	0	0	0	0	0	0	0	0	0	0	0	0
Gm19031	0	0	2.10516	0	0	3.70675	0	0	0	0	0	0
Gm43829	0	0	0	0	0	0	0	0	0	0	0	0
Gm43830	0	0	0	0	0	0	0	0	0	0	0	0
Gm43319	0	0	0	0	0	0	0	0	0	0	0	0
Gm42919	0	0	0	0	0	0	0	0	0	0	0	0
Gm43321	0	0	0	0	0	0	0	0	0	0	0	0
Gm43320	0	0	0	0	0	0	0	0	0	0	0	0
Gm10025	0	0	0	0	0	0	0	0	0	0	0	0
Gm10048	0	0	1.05258	0	0	0	0	0	0	0	0	0
Gm43318	0	0	0	0	0	0	0	0	0	0	0	0
Gm43341	0	0	0	0	0	0	0	0	0	0	0	0
C030015E24Rik	0	0	0	0	0	0	0	0	0	0	0	0
Gm43317	0	0	0	0	0	0	0	0	0	0	0	0
Gm43316	0	0	0	0	0	0	0	0	0	0	0	0
Gm42766	0	0	0	0	0	0	0	0	0	0	0	0
Gm43046	0	0	0	0	0	0	0	0	0	0	0	0
Gm43047	0	0	0	0	0	0	0	1.99643	0	0	0	0
Gm42767	0	0	0	0	0	0	0	0	0	0	0	0
Gm42768	0	0	0	0	0	0	0	0	0	0	0	0
Gm42769	0	0	1.05258	0	0	0	0	0	0	0	0	0
Gm42770	0	0	0	0	0	0	0	0	0	0	0	0
Gm43048	0	0	0	0	0	0	0	0	0	0	0	0
Gm42771	0	0	0	0	0	0	0	0	0	0	0	0
Gm42772	0	0	0	0	0	0	0	0	0	0	0	0
Gm19932	0	0	0	0	0	0	0	0	0	0	0	0
Gm43670	0	5.30202	0	0	0	0	4.37244	4.99107	0	0	0	0
2900064K03Rik	0	0	0	0	0	0	0	0	0	0	0	0
Gm5555	76.6154	101.799	73.6806	91.3297	75.9053	80.6219	100.566	77.8607	71.4072	91.4784	83.7513	81.6251
Gm7988	1.74126	0	0	0	0	0	1.09311	0	3.0172	0.816771	1.14728	0
Gm42461	0	0	0	0	0	0	0	0	0	0	0	0
Adgra3	303.85	373.262	304.196	458.613	223.499	414.23	394.613	439.214	298.703	459.025	600.027	415.808
Gm42460	0	0	0	0	0	0	1.09311	0	0	0	10.3255	0
4930448I18Rik	0	0	0	0	0	0	1.09311	0	0	0	0	0
Gm7205	0	0	0	0	0	0	0	0	0	0	0	0
Mir8117	0	0	0	0	0	0	0	0	0	0	0	0
Gm22618	0	0	0	0	0	0	0	0	0	0	0	0
Gm36814	0	0	0	0	0	0	0	0	0	0	0	0
Gm42459	0	0	0	0	0	0	0	0	0	0	0	0
Gm43016	0	0	0	0	0	0	0	0	0	0	0	0
Gm4962	0	0	0	2.94612	0	1.85338	0	0.998214	1.00573	0.816771	0	0.960295
Gm43014	0	0	0	0	0	0	0	0	0	0	0	0
Gm43015	0	0	0	0	0	0	0	0	0	0	0	0
Gm40319	0	0	0	0	0	0	0	0	0	0	0	0
Gm44377	0	0	0	0	0	0	0	0	0	0	0	0
Ppargc1a	689.539	816.511	688.388	859.285	965.684	839.579	809.995	712.725	767.376	832.29	753.762	921.884
Gm42614	0.87063	5.30202	4.21032	6.87428	3.16272	0.926688	1.09311	2.99464	7.04014	0	4.58911	0
Gm42615	0	0	1.05258	5.89224	5.2712	8.34019	10.9311	1.99643	2.01147	3.26708	8.03095	0
Gm42613	0	0	0	2.94612	0	0	0	0	0	0	3.44184	0
Gm43605	0.87063	15.9061	0	0.98204	0	0	2.18622	5.98929	0	4.08385	5.73639	4.80148
Gm43606	0	0	0	0	0	0	0	0	0	0	0	0
Gm42616	0	0	5.2629	0	0	0	0	0	0	0	0	0
Gm42617	0	0	0	0	0	0	0	0	0	0	0	0
Gm43175	0	6.36242	0	0	0	0	6.55867	0	4.02294	0	0	0
Gm43174	0	0	6.31548	0	0	0	0	0	0	0	0	0
Gm43177	0	0	0	0	0	0	0	0	0	0.816771	0	0
Mir6417	0	0	0	0	0	0	0	0	1.00573	0	0	0
Gm43176	2.61189	10.604	0	1.96408	0	4.63344	6.55867	3.99286	2.01147	2.45031	1.14728	3.84118
Dhx15	2799.07	2854.61	3035.64	3262.34	3630.8	3449.13	2713.1	2629.3	2953.84	2434.79	2778.71	3153.61
Gm43178	1.74126	0	1.05258	0.98204	0	0	0	0	4.02294	2.45031	4.58911	0.960295
9230114K14Rik	254.224	243.893	254.724	197.39	173.95	200.165	300.605	193.654	250.428	253.199	229.456	244.875
C130083M11Rik	43.5315	11.6644	53.6816	56.9583	33.7357	27.8006	39.352	34.9375	36.2064	40.8385	36.7129	38.4118
Gm43180	14.8007	2.12081	13.6835	0	5.2712	0	7.65178	8.98393	0	3.26708	5.73639	5.76177
Gm43179	0	0	0	0	0	0	0	0	0	0	0	0
Gm25601	0	0	0	0	0	0	0	0	0	0	0	0
Sod3	841.028	859.988	835.749	699.212	647.303	699.65	1485.54	1289.69	1309.47	1545.33	1180.55	1068.81
Ccdc149	226.364	299.034	309.459	259.259	277.265	299.32	362.913	344.384	279.594	285.87	310.913	298.652
Gm43683	0	0	0	0	0	0	0	0	0	0	0	0
Lgi2	11.3182	5.30202	15.7887	19.6408	8.43392	12.9736	2.18622	4.99107	5.02867	12.2516	14.9146	7.68236
Gm43685	0	0	0	0	0	0	0	0	0	0	0	0
Gm43686	0	0	1.05258	0	0	0	0	0	0	0	4.58911	0
Gm5866	43.5315	36.0537	42.1032	43.2098	45.3323	35.2141	60.1211	33.9393	40.2294	45.7392	30.9765	38.4118
8030423F21Rik	0	0	1.05258	0	0	0	1.09311	0	0	0	0	0
Sepsecs	353.476	212.081	303.143	189.534	256.18	346.581	244.857	284.491	221.262	173.972	262.727	341.865
Pi4k2b	107.087	127.248	183.149	176.767	242.475	202.018	162.874	199.643	202.153	229.513	158.324	179.575
Zcchc4	148.007	208.9	201.043	117.845	214.011	198.311	149.756	178.68	200.141	208.277	240.929	205.503
Anapc4	1960.66	1950.08	1872.54	1937.56	2029.41	2011.84	1739.14	1941.53	1976.27	1760.14	1694.53	2043.51
Gm43664	0	0	0	0	0	0	0	0	0	0	0	0
Gm23532	0	0	0	0	0	0	0	0	0	0	0	0
5033403H07Rik	0	0	0	0	0	0	0	0	0	0	0	0
Gm42746	0	0	0	0	0	0	0	1.99643	0	0	0	0
Slc34a2	0	0	0	0	1.05424	0	0	0	0	0	0	0
Gm17182	0	0	0	0	0	0	0	0	0	0	0	0
Sel1l3	703.469	845.142	733.648	878.926	1060.57	833.093	1316.11	1301.67	1224.98	1283.96	1302.16	1271.43
n-R5s171	0	0	0	0	0	0	0	0	0	0	0	0
Smim20	242.035	258.739	151.572	149.27	191.872	151.977	229.553	241.568	233.33	232.78	213.394	166.131
Gm45495	4.35315	11.6644	18.9464	1.96408	3.16272	7.4135	5.46555	13.975	3.0172	7.35094	12.6201	7.68236
n-R5s172	0	0	0	0	0	0	0	0	0	0	0	0
Gm42745	0	0	0	0	0	0	0	0	0	0	0	0
Gm26486	0	0	0	0	0	0	0	0	0	0	0	0
Rbpj	796.626	851.505	863.116	598.062	1091.14	937.808	581.535	684.775	917.23	609.311	681.484	867.147
Gm10441	0	0	0	0	0	0	0	0	0	0	0	0
Gm42747	0	3.18121	0	0.98204	1.05424	0	1.09311	0	0	2.45031	0	0
Cckar	0	0	0	0	0	0	0	0	0	0	0	0
Tbc1d19	645.137	591.706	654.705	620.649	745.348	712.623	615.421	645.845	584.332	524.367	523.159	726.944
Gm43268	44.4021	30.7517	51.5764	28.4792	37.9526	43.5543	66.6798	93.8322	27.1548	30.2205	44.7439	57.6177
Gm43266	0	0	0	4.9102	0	0	0	0.998214	0	1.63354	0	0
Stim2	4238.23	3977.58	4071.38	4187.42	4116.81	4170.1	4559.37	4670.65	4219.06	4569.83	4451.44	4663.19
Gm15820	0	0	0	0	0	0	1.09311	0	0	0	0	0
Gm10440	0	0	0	0	0	0	0	0	0	0	3.44184	0
Gm18451	0	0	0	0	0	0	0	0	0	0	0	0
Gm8069	32.2133	25.4497	27.3671	27.4971	20.0306	29.654	22.9553	25.9536	21.1204	32.6708	30.9765	20.1662
Gm43781	0	0	0	0	0	0	0	0	0	0	0	0
Gm24235	0	0	0	0	0	0	0	0	0	0	0	0
Gm43779	0	0	0	0	0	0	0	0	0	0	0	0
Gm25513	0	0	0	0	0	0	0	0	0	0	0	0
Gm43780	0	0	0	0	0	0	0	0	0	0	0	0
Gm43396	0	0	2.10516	0	0	0	0	0	0	0	0	0
Gm43199	0	0	1.05258	0	0	0	0	0	0	0	0	0
Gm15975	3.48252	8.48323	8.42064	9.8204	3.16272	1.85338	15.3036	5.98929	10.0573	4.90063	3.44184	4.80148
Gm43778	0	0	1.05258	0	1.05424	1.85338	0	0	0	0	1.14728	0.960295
Gm20223	0	0	0	0	0	0	0	0	0	0	0	0
Gm43705	0	0	0	0	0	0	0	0	0	0	0	0
Gm43315	0	0	0	0	0	0	0	0	0	0	0	0
Gm42977	63.556	61.5034	50.5239	56.9583	54.8205	57.4547	60.1211	62.8875	39.2237	46.5559	56.2167	53.7765
Gm23896	0	0	0	0	0	0	0	0	0	0	0	0
Gm24902	0	0	0	0	0	0	0	0	0	0	0	0
Gm23015	0	0	0	0	0	0	0	0	0	0	0	0
Gm3283	0	0	0	0	0	0	0	0	0	0	0	0
Gm8115	0	0	0	0	0	0	0	0	0	0	0	0
Gm18901	0	0	0	0	0	0	0	0	0	0	0	0
Gm43706	0	0	0	0	0	0	0	0	0	0	0	0
Gm6615	0	0	0	0	0	0	0	0	0	0	0	0
4932441J04Rik	6.09441	6.36242	2.10516	0.98204	7.37968	5.56013	7.65178	4.99107	3.0172	4.90063	2.29456	0
Gm8121	85.3217	80.5907	90.5219	76.5991	61.1459	63.9415	103.846	76.8625	91.5219	78.41	91.7823	72.9824
Gm43002	0	0	0	0	0	0	0	0	0	0	0	0
Gm42634	0	0	0	0	0	0	0	0	0	0	0	0
Pcdh7	490.164	493.088	622.075	506.733	486.005	468.904	459.107	417.254	425.426	499.047	504.803	463.823
Gm42635	0	4.24162	1.05258	0.98204	0	1.85338	3.27933	1.99643	2.01147	0	0	2.88089
Gm42481	0	0	1.05258	1.96408	0	0	1.09311	0	0	0	1.14728	0
Gm42480	8.7063	8.48323	0	1.96408	16.8678	13.9003	0	6.9875	1.00573	3.26708	9.17823	0.960295
Gm42482	0	0	3.15774	0.98204	0	0	3.27933	0	3.0172	0	0	0.960295
Gm17977	0	0	2.10516	0	3.16272	0	0	0	4.02294	0	0	0
Gm43715	2.61189	0	10.5258	0.98204	0	0	4.37244	7.98571	0	0.816771	11.4728	0.960295
Gm42479	0	1.0604	1.05258	0.98204	0	0	0	11.9786	1.00573	0.816771	0	1.92059
Gm42478	0	0	1.05258	0	0	0	0	2.99464	1.00573	0	0	0
Gm42639	6.96504	8.48323	7.36806	22.5869	5.2712	4.63344	5.46555	3.99286	7.04014	8.16771	8.03095	4.80148
Gm42640	6.09441	3.18121	6.31548	1.96408	2.10848	0.926688	0	5.98929	2.01147	0.816771	3.44184	0.960295
Gm42484	2.61189	3.18121	3.15774	0	0	1.85338	6.55867	0	2.01147	4.08385	4.58911	0.960295
Gm37720	4.35315	2.12081	3.15774	1.96408	1.05424	0	4.37244	4.99107	2.01147	4.90063	1.14728	0.960295
Gm42483	3.48252	1.0604	1.05258	0	0	0	0	0	0	1.63354	1.14728	1.92059
Gm42486	0	0	0	0	0	5.56013	0	0	0	3.26708	1.14728	1.92059
Gm42976	0	0	0	0	0	0	0	0	0	0	0	0
Gm43045	0	0	0	0	0	0	0	0	0	0.816771	0	0
Gm42999	0	0	0	0	0	0	0	0	0	0	0	0
Gm22536	0	0	0	0	0	0	0	0	0	0	0	0
4930459L07Rik	0	0	0	0	0	0	0	0	0	0	0	0
1700029E06Rik	0	0	0	0	0	0	0	0	0	0	0	0
Gm43394	0	0	0	0	0	0	0	0	0	0	0	0
Gm6632	0	0	0	0	0	0	0	0	0	0	0	0
Gm43395	0	0	0	0	0	0	0	0	0	0	0	0
Gm22308	0	0	0	0	0	0	0	0	0	0	0	0
Gm43044	0	0	0	0	0	0	0	0	0	0	0	0
Gm43042	0	0	0	0	0	0	0	0	0	0	1.14728	0
Gm43043	0	0	0	0	0	0	0	0	0	0	0	0
Gm43041	0	0	0	0	0	0	0	0	0	0	0	0
4933402J10Rik	0	0	0	0	0	0	0	0	0	0	0	0
Gm42862	0	0	0	0	0	0	0	5.98929	0	0	0	0
Gm43392	0	0	0	0	0	0	0	0	0	0	0	0
Gm43393	0	0	0	0	0	0	0	0	0	0	0	0
Gm42861	0	0	0	0	0	0	0	0	0	0	0	0
Cbfa2t2-ps1	10.4476	4.24162	6.31548	11.7845	14.7594	10.1936	6.55867	7.98571	14.0803	8.98448	10.3255	5.76177
Gm23331	0	0	0	0	0	0	0	0	0	0	0	0
Gm43390	0	0	0	0	0	0	0	0	0	0	0	0
Gm3372	0	0	0	0	0	0	0	0	0	0	0	0
Gm23708	0	0	0	0	0	0	0	0	0	0	0	0
Gm42860	0.87063	0	0	0	0	0.926688	0	0	0	0	0	0
Gm8182	0	0	0	0	0	0	0	0	0	0	0	0
1700014F14Rik	0	0	0	0	0	0	0	0	0	0	0	0
Gm43382	0	0	0	0	0	0	0	0	0	0	0	0
Gm43383	0	0	0	0	0	0	0	0	0	0	0	0
Gm43384	0	0	0	0	0	0	0	0	0	0	0	0
G6pd2	0	0	0	0	0	0	0	0	0	0	0	0
Gm42430	0	0	0	0	0	0	0	0	0	0	0	0
Gm22273	0	0	0	0	0	0	0	0	0	0	0	0
Gm43238	0	0	0	0	0	0	0	0	0	0	0	0
Gm24079	0	0	0	0	0	0	0	0	0	0	0	0
Arap2	918.514	994.659	1099.95	906.423	966.738	1070.32	867.93	983.241	888.064	969.507	1122.04	1081.29
Gm43237	2.61189	9.54364	10.5258	7.85632	2.10848	13.9003	8.74489	16.9696	26.1491	17.1522	18.3565	8.64266
Gm43753	21.7657	8.48323	15.7887	7.85632	6.32544	11.1203	13.1173	7.98571	12.0688	13.0683	3.44184	1.92059
Dthd1	0	0	6.31548	1.96408	0	0	9.838	5.98929	11.0631	2.45031	4.58911	9.60295
Gm9954	0	0	0	0	0	0	0	0	0	0	0	0
Nwd2	0	0	0	0	0	0	0	0.998214	0	9.80125	0	0
Gm3687	0	0	0	0	0	0	0	0	0	0	0	0
0610040J01Rik	0	7.42283	0	1.96408	0	0	1.09311	5.98929	4.02294	3.26708	0	1.92059
Rell1	609.441	497.33	444.189	417.367	434.347	461.491	466.758	498.109	538.068	576.64	380.897	539.686
Gm15819	0	0	0	0	0	0	0	0	0	0	0	0
Gm43840	0	0	0	0	0	0	0	0	0	0	0	0
Gm25608	0	0	0	0	0	0	0	0	0	0	0	0
5830416I19Rik	0	0	0	0	0	0	0	0	0	0	0	0
Pgm1	302.979	226.926	226.305	268.097	212.956	290.053	330.119	342.388	278.589	279.336	329.269	361.071
Gm23967	0	0	0	0	0	0	0	0	0	0	0	0
Gm22395	0	0	0	0	0	0	0	0	0	0	0	0
Gm22559	0	0	0	0	0	0	0	0	0	0	0	0
Tbc1d1	2265.38	1818.59	2167.26	1925.78	2524.9	2592.87	2568.81	2281.92	2508.3	2420.91	2120.17	2917.38
Gm15824	0	6.36242	8.42064	1.96408	0	0	0	0	0	3.26708	2.29456	0
Gm43721	1.74126	0	0	0	0	0	0	0	0	3.26708	0	1.92059
Gm15823	0	0	0	0	1.05424	4.63344	0	0.998214	0	0	2.29456	0
Gm6044	0	5.30202	0	0	2.10848	0	0	0.998214	0	0.816771	0	0
Gm43838	0	0	0	0	0	0	0	0	0	0	0	0
Gm43837	0	0	0	0	0	0	0	0	0	0	0	0
Gm31363	0	0	0	0.98204	0	0	0	1.99643	0	0	0	0
1700027F09Rik	3.48252	0	0	0	0	0	0	0	0	0	0	0
4930526M16Rik	0	0	0	0	0	0	0	0	0	0	0	0
C030018K13Rik	5.22378	0	0	0.98204	0	0	0	3.99286	0	4.08385	0	0
Gm43836	0	0	0	0	0	0	0	0	0	0	0	0
Gm43835	0	0	0	0	0	0	0	0	0	0	0	0
Gm42566	0	3.18121	0	0	0	0	0	0.998214	0	1.63354	0	3.84118
Gm3716	7.83567	0	12.631	4.9102	2.10848	12.0469	8.74489	8.98393	11.0631	13.8851	9.17823	5.76177
Gm42564	0	0	0	0	0	0	0	0	0	0	0	0
Gm42565	0	0	0	0	0	0	0	0	0	0	0	0
Gm25306	0	0	0	0	0	0	0	0	0	0	0	0
Gm26761	0	0	0	0	0	0	0	0	0	0	0	0
Gm20033	6.09441	10.604	3.15774	6.87428	8.43392	2.78006	10.9311	0.998214	11.0631	24.5031	14.9146	12.4838
Klf3	3943.08	3606.43	3998.75	4013.6	4254.91	4550.97	4020.46	4105.66	4269.34	3838.82	4034.98	4547
C230096K16Rik	7.83567	20.1477	11.5784	2.94612	7.37968	6.48682	9.838	12.9768	15.086	13.8851	19.5037	17.2853
Tlr1	0	0	0	0	0	0	0	0	0	0	0	0
Tlr6	0	0	7.36806	0	0	16.6804	0	0	0	0	0	0
Fam114a1	314.297	375.383	365.245	275.953	311.001	283.567	456.92	441.211	584.332	517.016	390.075	433.093
Mir574	0	0	0	0	0	0	0	0	0	0	0	0
Gm43627	0	0	0	0	0	0	0	0	0	0	0	4.80148
Tmem156	2.61189	0	2.10516	1.96408	0	0	2.18622	2.99464	0	0	0	0
Klhl5	350.864	227.987	313.669	274.971	286.753	288.2	287.488	331.407	184.049	241.764	390.075	295.771
Gm25154	0	1.0604	0	0	0	0	0	0	0	0	0	0
Wdr19	224.622	205.718	298.933	202.3	269.885	185.338	161.78	194.652	340.944	300.572	267.316	290.009
Rfc1	2051.2	1715.73	1862.01	1826.59	2045.23	2025.74	1798.17	1600.14	1822.39	1636.81	1527.03	1674.76
Gm43628	6.09441	6.36242	11.5784	3.92816	4.21696	4.63344	3.27933	3.99286	11.0631	13.0683	11.4728	6.72207
Klb	5.22378	7.42283	0	0	0	0	0	0	0	0	0	0
Rpl9	4715.33	4907.55	4533.46	4938.68	4238.04	4057.04	4501.43	4550.86	4149.66	4252.93	6456.88	4199.37
Lias	925.479	913.008	887.325	985.968	1043.7	854.406	864.651	886.414	931.31	985.843	676.894	773.038
1110003F10Rik	1.74126	3.18121	3.15774	1.96408	0	2.78006	1.09311	0.998214	4.02294	9.80125	1.14728	3.84118
Gm43311	0	1.0604	1.05258	0	3.16272	3.70675	0	0.998214	0	1.63354	0	0
Ugdh	585.063	611.853	631.548	590.206	644.141	582.887	534.531	677.788	586.343	596.243	547.252	531.043
Gm43552	0	0	0	0	0	0	0	0	0	0	0	0
Gm43289	0	0	1.05258	0.98204	3.16272	0	0	1.99643	0	4.08385	0	1.92059
Smim14	807.944	795.303	779.962	763.045	847.609	810.852	872.302	882.422	926.282	889.464	906.35	851.782
Gm43290	0.87063	0	0	0	0	0.926688	0	4.99107	0	0	0	0.960295
4930589O11Rik	2.61189	5.30202	7.36806	5.89224	5.2712	2.78006	8.74489	2.99464	11.0631	2.45031	10.3255	2.88089
Gm42725	6.09441	9.54364	3.15774	6.87428	27.4102	10.1936	2.18622	20.9625	36.2064	8.98448	13.7673	8.64266
Ube2k	1542.76	1655.29	1864.12	1724.46	1677.3	1537.38	1703.07	1569.19	1639.35	1465.29	1485.73	1460.61
Gm42724	64.4266	79.5303	67.3651	70.7069	90.6646	73.2084	60.1211	63.8857	92.5276	105.363	67.6894	75.8633
Gm42726	0	0	2.10516	1.96408	0	0	0	0	0	3.26708	0	0
Pds5a	681.703	621.397	578.919	608.865	653.629	712.623	497.365	588.946	593.383	604.411	572.492	601.145
Gm42727	6.96504	0	2.10516	7.85632	1.05424	4.63344	6.55867	0	10.0573	7.35094	16.0619	0.960295
Gm42729	0	1.0604	8.42064	2.94612	5.2712	5.56013	1.09311	5.98929	6.03441	6.53417	1.14728	0
Gm24399	0	0	0	0	0	0	0	0	0	0	0	0
Gm42728	2.61189	4.24162	3.15774	4.9102	3.16272	0.926688	5.46555	1.99643	0	0	0	4.80148
C030017G13Rik	0	0	5.2629	0.98204	1.05424	0.926688	0	0.998214	0	0.816771	0	0
N4bp2os	0.87063	3.18121	3.15774	5.89224	4.21696	0	5.46555	0	4.02294	3.26708	2.29456	0
N4bp2	194.15	155.879	155.782	218.013	201.36	191.824	148.663	165.704	248.416	167.438	247.812	246.796
Gm24346	1.74126	0	0	0	3.16272	2.78006	0	7.98571	0	0.816771	3.44184	0
Gm42648	4.35315	4.24162	2.10516	0	17.9221	3.70675	0	6.9875	0	4.90063	1.14728	2.88089
Gm42645	0	0	0	0	0	0	0	0	0	0	0	0
Gm42646	0	0	0	0	0	0	0	0	0	0	0	0
Gm43004	0	0	0	0	0	0	0	0	0	0	0	0
Rhoh	0	0	0	0	0	0	0	0	0	3.26708	0	0
Gm43769	0	0	17.8939	0	0	0	0	7.98571	0	0	0	0
Chrna9	0	0	0	0	0	0	0	0	0	0	0	0
Gm43770	0	0	0	0	0	0	0	0	0	0	0	0
Gm43771	0	0	0	0	0	0	0	0	0	0	0	0
9130230L23Rik	1.74126	0	0	0	0	0	0	0	0	0.816771	1.14728	0
Gm25952	0	0	0	0	0	0	0	0	0	0	0	0
Rbm47	0	0	8.42064	0	0	0	1.09311	0	0	0	0	0
Gm43775	0	1.0604	0	0	0	0	0	0	0	0	0	0
Gm43323	0	0	0	0	0	0	0	0	0	0	0	0
Gm26725	0	0	0	0	0	0	0	0	0	0	0	0
Gm22929	0	0	0	0	0	0	0	0	0	0	0	0
1700126H18Rik	0	0	0	0	0	0	0	0.998214	0	0	0	0
Gm43772	0	0	0	0	0	0	0	0	0	0	0	0
Gm15794	0	0	0	0	0	0	0	0	0	0	0	0
Gm3822	0	0	0	0	0	0	0	0	0	0	0	0
Nsun7	0	5.30202	15.7887	18.6588	0	2.78006	5.46555	1.99643	21.1204	15.5186	1.14728	9.60295
Apbb2	856.7	717.894	892.588	723.763	636.761	669.069	756.433	839.498	703.009	799.619	759.498	902.678
Gm43790	1.74126	0	0	0	2.10848	0.926688	0	0.998214	0	0	0	2.88089
Gm23183	0	0	1.05258	0	0	0	0	0	0	0	0	0
Gm43793	1.74126	6.36242	0	0	0	0	2.18622	0	0	0	1.14728	0.960295
Gm16273	0	0	0	0	0	0.926688	2.18622	0	2.01147	0	0	0
Gm43792	0.87063	1.0604	3.15774	1.96408	0	0.926688	1.09311	10.9804	0	4.08385	6.88367	4.80148
Gm43794	1.74126	0	1.05258	12.7665	0	2.78006	1.09311	0	1.00573	1.63354	2.29456	2.88089
Gm43343	2.61189	5.30202	1.05258	0	1.05424	1.85338	2.18622	0.998214	11.0631	0.816771	2.29456	0.960295
Gm43795	6.09441	2.12081	0	0	2.10848	0	0	0	8.04588	0	2.29456	0
C530043K16Rik	33.9546	56.2014	92.6271	44.1918	53.7662	40.7743	27.3278	46.9161	45.2581	64.5249	43.5966	22.0868
Uchl1os	0	0	0	0	0	0	0	0.998214	0	0	0	0
Uchl1	553.72	597.008	437.873	393.798	336.302	341.948	512.669	485.132	496.833	558.671	461.206	471.505
Gm43279	3.48252	3.18121	1.05258	0	0	1.85338	0	0	6.03441	0	0	0
Gm43280	0	0	0	0	0	0	0	0	0	0	0	0
Limch1	1143.14	923.612	1014.69	1037.03	1170.21	954.489	945.541	1006.2	1242.08	922.951	870.785	974.7
Gm6517	6.09441	2.12081	1.05258	5.89224	3.16272	6.48682	2.18622	3.99286	4.02294	0.816771	3.44184	2.88089
Gm43281	0	0	6.31548	5.89224	0	0	0	2.99464	0	1.63354	4.58911	0.960295
Gm43282	0	0	0	0.98204	0	0	0	0	2.01147	0	0	0
Gm15949	0	1.0604	0	3.92816	0	1.85338	2.18622	1.99643	0	0	0	0
Gm15948	0	14.8457	0	0	0	2.78006	3.27933	1.99643	2.01147	0.816771	1.14728	0.960295
Gm42713	0	0	0	0	0	0	0	0	0	0	0	0
Gm23841	0	0	0	0	0	0	0	0	0	0	1.14728	0
Phox2b	0	0	0	0	0	0	0	3.99286	0	0	0	0
Gm42712	0	0	0	0	0	0	0	0	0	0	0	0
Gm42670	0	0	0	0	0	1.85338	0	0	0	0.816771	0	0
Tmem33	1312.04	1326.57	1436.77	1252.1	1501.24	1531.82	1298.62	1176.89	1459.32	1216.99	1509.82	1495.18
Slc30a9	1034.31	1060.4	1238.89	1166.66	1149.12	1183.38	1282.22	1267.73	1374.84	1241.49	1127.77	1154.28
Gm43698	0	0	0	0	0	0	0	0	0	0	0	1.92059
Bend4	125.371	150.577	155.782	128.647	139.16	140.857	181.456	194.652	192.095	196.025	180.123	259.28
Gm26756	0	6.36242	4.21032	0	0	0	0	0	0	0	0	2.88089
Gm42632	0	0	0	0	0	0	7.65178	0	4.02294	0	0	0
Gm20072	0	0	0	0	0	0	0	0	0	0	0	0
C330024D21Rik	0	0	0	0	0	0	7.65178	7.98571	3.0172	2.45031	0	6.72207
1700025A08Rik	0	0	0	0	0	2.78006	0	1.99643	0	0	0	1.92059
Shisa3	28.7308	37.1141	26.3145	35.3534	8.43392	26.874	27.3278	39.9286	24.1376	38.3882	17.2092	48.9751
Atp8a1	935.927	735.92	994.688	993.824	1265.09	1393.74	1237.4	1114.01	1583.03	1026.68	1014.19	1607.53
Gm23617	0	1.0604	0	0	1.05424	0	0	0	0	0.816771	0	0
Gm42735	20.0245	4.24162	7.36806	10.8024	7.37968	1.85338	26.2347	8.98393	10.0573	31.8541	41.302	26.8883
Gm15478	2.61189	0	0	0	0	0	3.27933	0	3.0172	2.45031	1.14728	0
Gm42737	0	0	0	0	3.16272	0	0	0	6.03441	0	0	0
D630030B08Rik	11.3182	1.0604	7.36806	4.9102	1.05424	5.56013	12.0242	0	1.00573	0	2.29456	0
Gm42466	15.6713	19.0873	6.31548	5.89224	24.2475	19.4605	14.2104	24.9554	26.1491	32.6708	11.4728	29.7692
Gm15477	1.74126	2.12081	1.05258	1.96408	7.37968	1.85338	3.27933	0.998214	0	5.7174	1.14728	5.76177
Gm42736	0	0	0	0	0	0	0	0	0	0	0	0
Gm21905	0	0	1.05258	0	0	0	0	0	0	0	0	0
4930425K10Rik	0	1.0604	0	0	0	0	0	0	0	0	0	0
Gm5108	0	0	0	0	0	0	0	0	0	0	0	0
Gm43027	0	0	0	0	0	0	0	0	0	0	0	0
Gm43028	30.472	14.8457	12.631	21.6049	15.8136	16.6804	21.8622	29.9464	19.109	22.0528	30.9765	21.1265
Grxcr1	3.48252	0	0	0	0	0.926688	0	0	1.00573	4.90063	0	3.84118
Gm43025	0	0	0	0	0	0	0	0	0	0	0	0
Gm43026	0	0	0	0	0	0	0	0	0	0	0	0
Gm23605	0	0	0	0	0	0	0	0	0	0	0	0
Gm42850	0	0	0	0	0	0	0	0	0	0	0	0
Gm43842	0	0	0	0	0	0	0	0	0	0	0	0
Kctd8	1.74126	2.12081	9.47322	2.94612	1.05424	10.1936	13.1173	0	3.0172	4.90063	6.88367	12.4838
D130004A15Rik	0	0	0	0	0	0	0	1.99643	0	0	0	0
Gm43371	0	0	4.21032	0	0	0	0	0	0	0	0	0
Gm43373	0	0	0	0	0	0	0	0	0	0	0	0
Gm43374	0	0	0	0	1.05424	0	0	0	0	0	0	0
Gm43230	0	0	0	0	1.05424	0	0	0	0	0	0	0
Gm43229	0	0	0	0	0	0	0	0	0	0	0	0
Gm42888	0	3.18121	0	0	0	0	8.74489	0	9.05161	0	0	8.64266
Gm24368	0	0	0	0	0	0	0	0	0	0	0	0
Gm23932	0	0	0	0	0	0	0	0	0	0	0	0
Gm5867	0	0	0	0.98204	0	0	0	0	0	0	0	0.960295
Gm42887	0	0	0	0	0	0.926688	1.09311	0.998214	0	0	1.14728	0
Yipf7	0	0	0	0	0	0	0	0	0	0	0	0
3110031N09Rik	0.87063	0	0	0	5.2712	0	0	0.998214	0	2.45031	0	0
Guf1	870.63	744.404	849.432	791.524	1032.1	946.149	666.798	763.634	685.911	653.417	661.98	793.204
Gnpda2	246.388	334.027	313.669	280.863	311.001	304.88	295.14	374.33	352.007	334.876	388.927	271.764
Gm26044	0	0	0	0	0	0	0	0	0	0	0	0
Gm23661	0	0	0	0	0	0	0	0	0	0	0	0
Gm43139	0	0	0	0	0	0	0	0	0	0	0	0
Gm23067	0	0	0	0	0	0	0	0	0	0	0	0
Gm26072	0	0	0	0	0	0	0	0	0	0	0	0
Gm42652	0	0	0	0	0	0	0	0	0	0	0	0
Gm42653	0	1.0604	0	0	0	0	0	0	0	0	0	0.960295
Gabrg1	2797.33	2484.53	3285.1	2686.86	2810.6	2765.24	3024.64	2548.44	2988.04	2621.83	2670.86	3002.84
Gabra2	157.584	123.007	186.307	140.432	115.966	227.039	253.602	277.504	240.371	376.531	361.393	396.602
Cox7b2	0	0	3.15774	0	0	2.78006	0	3.99286	0	0	0	0
Gabra4	589.416	455.974	614.707	482.182	553.476	559.72	590.28	732.689	732.175	387.149	722.786	734.626
Gabrb1	78.3567	45.5974	84.2064	91.3297	61.1459	40.7743	104.939	145.739	112.642	115.981	100.961	82.5854
Gm43477	0.87063	0	0	0.98204	0	0	2.18622	0	0	0	0	0
Gm15617	0	0	0	0	0	0	0	0	0	0	0	0
Gm15616	18.2832	8.48323	11.5784	9.8204	8.43392	13.9003	6.55867	13.975	7.04014	8.16771	8.03095	16.325
Commd8	782.696	814.39	885.22	685.464	755.89	784.905	760.805	756.646	864.932	769.398	787.033	824.894
Gm42569	0	0	0	0	0	0	0	0	0	0	0	0
Atp10d	21.7657	22.2685	38.9455	42.2277	9.48816	14.827	9.838	58.8946	24.1376	4.90063	36.7129	22.0868
Corin	0.87063	1.0604	0	0	0	7.4135	0	0	0	0	0	0
Gm25768	0.87063	0	1.05258	0	0	0	0	0	0	0	0	0
Gm20647	0	0	0	0	0	0	0	0	0	0	0	0
Gm19560	0	0	0	0	0	0	0	0	0	0	0	0
Gm23712	0	0	0	0	0	0	0	0	0	0	0	0
AU023070	0	0	0	0	0	0	0	0	0	0	0	0
Nfxl1	459.692	362.658	503.133	401.654	357.387	603.274	461.293	433.225	326.864	457.392	430.23	393.721
Gm43815	6.09441	0	0	3.92816	4.21696	0	0	5.98929	0	0	3.44184	4.80148
Gm34144	0	0	0	0	0	0	0	0	0	0	0	0
Zar1	3.48252	0	0	0	0	0	0	0	0	0	0	0
Gm5868	0	0	0	9.8204	4.21696	0	9.838	0	5.02867	0	0	0
Cnga1	0	0	0	0	0	0	0	0	0	0	0	0
Gm5297	11.3182	10.604	8.42064	7.85632	12.6509	8.34019	10.9311	8.98393	8.04588	9.80125	6.88367	14.4044
4933408A14Rik	0	0	0	0	0	0	0	0	0	0	0	0
Nipal1	6.96504	1.0604	9.47322	7.85632	0	0.926688	8.74489	4.99107	10.0573	0.816771	3.44184	5.76177
Txk	0	0	0	0	0	0	0	0.998214	0	0	0	0
Gm43717	0	0	0	0	0	0	0	0	0	0	0	0
Tec	28.7308	21.2081	57.8919	19.6408	27.4102	37.0675	44.8175	45.9179	61.3498	11.4348	48.1857	20.1662
Gm43499	0	1.0604	0	0	0	0	0	0	0	0	0	0
Gm9870	0	0	0	2.94612	8.43392	4.63344	3.27933	17.9679	0	5.7174	9.17823	3.84118
Slain2	1206.69	832.417	1064.16	910.351	1199.72	1151.87	983.8	858.464	1104.3	808.603	809.979	1105.3
Gm10135	0	0	0	0	0	0	0	0	0	0	0	0
Gm24776	0	0	0	0	0	0	0	0	0	0	0	0
Slc10a4	0	0	0	0	0	0	0	0	0	0	0	5.76177
Gm15847	0	0	0	0	0	0	0	0	0	0	0	0
Gm42668	0	0	0	0	0	0	0	0	0	0	0	0
Fryl	1283.31	951.183	1045.21	1208.89	1311.47	1259.37	1156.51	1126.98	1262.2	917.234	1049.76	1333.85
Gm42572	7.83567	3.18121	2.10516	0	0	0	4.37244	0	0	1.63354	2.29456	0.960295
1700071G01Rik	0	0	0	0	0	0	0	0	0	4.08385	0	0
Gm42571	6.09441	0	0	0.98204	3.16272	0	1.09311	1.99643	0	0	0	4.80148
Gm17207	0	0	0	0	3.16272	0	0	0	0	0	0	0
Gm34411	0	0	0	0	0	0	0	0	0	0	0	0
1700025M24Rik	0.87063	1.0604	0	0	0	0	0	0	0	0	0	0
Gm42734	5.22378	0	0	0	0	0	0	0	0	0	0	0
Ociad1	2523.96	2673.28	2433.57	2641.69	2467.98	2508.54	2563.34	2599.35	2447.96	2366.19	2379.46	2400.74
Gm42733	0	0	0	0	0	0	0	0	0	0	0	0
Gm42732	9.57693	11.6644	18.9464	9.8204	9.48816	12.0469	8.74489	7.98571	9.05161	13.8851	3.44184	9.60295
Ociad2	323.874	355.235	355.772	265.151	258.289	261.326	567.325	421.246	410.34	379.799	324.68	362.031
Gm42730	0	0	0	0	0	0	0	1.99643	0	0	0	0
Gm35960	0	0	0	0	0	0	0	0	0	0	0	0
Cwh43	0	0	8.42064	0	0	0	0	0	0	0	1.14728	0
Gm43798	0	0	0	0	0	0	0	0	0	0	0	0
Gm15653	0	0	1.05258	0	0	0	0	0	0	0	0	0
Dcun1d4	823.616	914.068	951.533	766.973	1003.64	960.049	1036.27	1090.05	1151.57	802.886	885.699	1091.86
Lrrc66	0	0	0	0	0	0	2.18622	0	0	0	0	2.88089
Sgcb	1687.28	1691.34	1877.8	1884.53	1918.72	1970.14	1785.05	1711.94	1911.9	1553.5	1786.31	1957.08
Gm43799	0	1.0604	0	0	0	0.926688	0	0	1.00573	2.45031	3.44184	0
Spata18	10.4476	9.54364	8.42064	0.98204	28.4645	10.1936	12.0242	5.98929	2.01147	2.45031	16.0619	8.64266
Gm43801	0	0	0	0	0	0	0	0	0	0	0	0
C78283	1.74126	3.18121	0	0.98204	1.05424	4.63344	1.09311	0	2.01147	1.63354	3.44184	0
Usp46	1684.67	1610.75	1923.06	1482.88	1986.19	1870.06	1706.35	1362.56	1916.93	1420.36	1440.98	1893.7
Usp46os1	0	0	1.05258	0.98204	0	0	0	0	0	0	0	0
Usp46os2	0	1.0604	0	0	0	0	0	0	0	0	0	0.960295
Gm43417	0	0	1.05258	1.96408	0	5.56013	13.1173	3.99286	0	0	16.0619	10.5632
Gm43415	0	0	0	0	0	0	0	0.998214	0	0	3.44184	0
Gm43416	0	0	0	0	0	0	0	0	0	0	0	0
Dancr	2.61189	0	1.05258	1.96408	2.10848	1.85338	2.18622	0.998214	3.0172	3.26708	0	2.88089
Dancr	0	0	0	0	0	0	0	0	0	0	0	0
Snora26	0	0	0	0	0	0	0	0	0	0	0	0
A330058E17Rik	0	0	0	0	0	0	0	0	0	0	0	0
Rasl11b	217.657	168.604	84.2064	125.701	145.485	108.423	237.205	237.575	155.889	168.255	165.208	154.608
Scfd2	349.122	213.141	327.352	326.037	300.458	290.98	323.561	223.6	291.663	319.357	283.378	278.486
Gm42599	0	0	0	0	0	0	0	0	0	0	0	0
Gm15981	6.09441	0	0	0	0	0	0	0	0	0	0	0
Gm15982	0	2.12081	0	0.98204	2.10848	0	0	0.998214	0	0	0	0
6720475M21Rik	0	2.12081	0	4.9102	0	0.926688	0	0	0	0	0	0
Gm43167	0	4.24162	0	0	0	0	1.09311	0	8.04588	0	0	0
Fip1l1	2045.98	2058.24	2257.78	2068.18	2251.86	2471.48	1976.34	2007.41	1942.07	2110.54	2014.62	2212.52
Gm43747	6.96504	0	5.2629	1.96408	5.2712	2.78006	2.18622	1.99643	3.0172	1.63354	3.44184	0
Lnx1	110.57	186.631	237.883	164.001	118.075	119.543	90.7282	99.8214	193.101	170.705	134.232	158.449
Gm15984	6.09441	3.18121	0	1.96408	0	1.85338	2.18622	0	0	1.63354	0	2.88089
Gm15985	0	0	0	0	0	0	0	0	0	0	0	0
Gm42575	4.35315	6.36242	1.05258	3.92816	4.21696	0	12.0242	3.99286	0	4.90063	20.651	10.5632
Gm17906	0	0	0	0	0	0	0	0	0	0	0	0
Gm6116	0	0	1.05258	0	0	0	0	2.99464	0	0	0	0
Gm42577	2.61189	0	0	0	0	0	0	4.99107	0	0	0	0
Chic2	786.179	634.122	666.283	673.679	684.202	687.603	678.822	630.871	612.492	793.085	714.755	608.827
Gm42576	19.1539	11.6644	2.10516	15.7126	5.2712	12.9736	4.37244	12.9768	3.0172	13.0683	13.7673	33.6103
Gm18593	0	0	0	0	0	0	0	0	0	0	0	0
Gsx2	0	0	0	0	0	0	0	0	0	0	0	0
Gm2040	0	0	0	0	0	0	0	0	0	0	0	0
Gm19583	0	0	0	0	0	0	0	0	0	0	0	0
Olfr1401-ps1	0	0	0	0	0	0	0	0	0	0	0	0
Pdgfra	62.6853	7.42283	33.6826	72.671	79.068	44.481	90.7282	67.8786	72.4129	27.7702	97.5187	33.6103
Gm42802	0	0	0	0	0	0	0	0	0	0	0	0
Gm42803	0	0	0	0	0	0	0	0	0	0	0	0
Mir7025	0.87063	0	0	0	0	0	0	0	0	0	0	0
Gm42799	0	0	0	0	0	0	0	0	0	0	0	0
Gm18345	0	0	0	0	0	0	0	0	0	0.816771	0	0
Gm22084	0	0	0	0	0	0	0	0	0	0	0	0
Gm42800	0	0	0	0	0	0	0	0	0	0	0	0
Gm24502	0	0	0	0	0	0	0	0	0	0	0	0
Kit	168.902	246.014	243.146	106.06	177.112	192.751	212.064	138.752	242.382	142.118	292.556	233.352
Gm43101	0	0	0	0	0	0	0	0	0	0	0	0
Gm43102	0	0	0	0	0	0	0	0	0	0	0	0
Gm43100	0	0	0	0	0	0	0	0	0	0	0	0
Gm19590	0	0	0	0	0	0	0	0	0	0	0	0
Gm38180	0	0	0	0	0	0	0	0	0	0	0	0
Gm28865	0	0	0	0	0	0	0	0	0	0	0	0
Gm25374	0	0	0	0	0	0	0	0	0	0	0	0
Kdr	6.09441	1.0604	33.6826	0.98204	14.7594	13.9003	9.838	23.9571	12.0688	27.7702	26.3874	19.2059
Gm24738	0	0	0	0	0	0	0	0	0	0	0	0
Gm32780	0	0	0	0	0	0	0	0	0	0	0	0
Gm6051	6.09441	3.18121	3.15774	5.89224	2.10848	3.70675	9.838	10.9804	1.00573	4.08385	8.03095	4.80148
Srd5a3	660.808	641.545	748.385	592.17	594.591	683.896	771.736	657.823	587.349	688.538	722.786	540.646
Tmem165	1525.34	1301.12	1313.62	1531.98	1230.3	1218.59	1442.91	1082.06	1140.5	1323.99	1569.48	1129.31
Apc-ps1	1.74126	5.30202	0	0	4.21696	0	1.09311	0	0	2.45031	2.29456	0.960295
Clock	732.2	645.786	919.955	696.266	1050.02	994.336	957.565	661.816	1020.82	780.016	889.141	808.569
Ube2n-ps1	288.178	347.813	332.615	352.552	303.621	301.174	276.557	363.35	325.858	342.227	322.385	301.533
Gm43658	0	0	7.36806	0	3.16272	0.926688	5.46555	3.99286	0	0.816771	0	4.80148
Gm7467	12.1888	9.54364	4.21032	8.83836	4.21696	1.85338	14.2104	10.9804	12.0688	3.26708	5.73639	6.72207
Pdcl2	1.74126	0	0	0	0	0.926688	0	0	0	0	0	0
4930432L08Rik	0	0	1.05258	0	0	0	0	0	0	0	0	0
Nmu	0	0	0	0	0	0	1.09311	0	2.01147	0	1.14728	0
Gm42666	0	0	0	0	0	0	0	0	0	0	0	0
Gm42665	0	0	0	0	0	0	0	0	0	0	0	0
Gm7271	0	0	0	0	0	0	0	0	0	0	0	0
Exoc1	955.951	798.484	911.535	895.62	976.226	866.453	1016.59	824.525	751.284	1056.9	829.482	681.81
Cep135	214.175	150.577	295.775	265.151	230.879	224.259	190.201	208.627	231.319	193.575	260.432	214.146
A730089K16Rik	7.83567	2.12081	2.10516	3.92816	1.05424	2.78006	3.27933	0.998214	13.0746	3.26708	5.73639	0.960295
C530008M17Rik	1610.66	1536.53	1426.25	1225.59	1442.2	1496.6	1078.9	1399.5	1365.79	1421.18	1070.41	1327.13
Gm7494	0	7.42283	1.05258	0.98204	0	0	0	5.98929	0	0	0	0
Aasdh	131.465	194.054	248.409	228.815	113.858	252.986	136.639	174.688	110.631	142.935	113.581	215.106
Ppat	1534.05	1359.44	1534.66	1601.71	1743.71	1638.38	1394.81	1392.51	1511.62	1168.8	1310.19	1399.15
2310040G07Rik	13.0594	3.18121	0	2.94612	3.16272	5.56013	14.2104	9.98214	14.0803	7.35094	8.03095	6.72207
Paics	4900.77	4913.91	4796.61	5428.72	5039.27	5095.86	4661.02	4300.31	4458.42	4543.7	4497.33	4967.61
Srp72	2011.15	1914.03	2035.69	1692.05	1842.81	1744.95	1579.55	1778.82	1707.74	2123.6	2132.79	1821.68
Arl9	0	3.18121	4.21032	0	0	0	0	0.998214	1.00573	0	0	0
1700112J05Rik	0	0	0	0	1.05424	0	0	0	0	0.816771	0	0
Thegl	0	0	3.15774	0	0	0	0	0	0	0	0	0
Hopx	127.983	99.678	104.205	89.3656	86.4477	120.469	83.0764	72.8696	82.4702	115.981	113.581	120.997
Hopxos	0	0	1.05258	0	0	0	0	0	2.01147	1.63354	0	0
Gm15831	0	1.0604	0	4.9102	0	0.926688	6.55867	0.998214	0	0	2.29456	0
Gm42757	0	0	0	2.94612	0	0	0	0	0	0	0	0
Spink2	0.87063	0	2.10516	0.98204	0	0	0	3.99286	0	0	1.14728	0
Gm19060	0	0	0	0	0	0	0	0	0	0	0	0
Rest	879.336	915.129	914.692	830.806	838.121	847.92	948.82	867.448	924.27	768.581	715.902	862.345
Mir5098	0.87063	0	0	0	1.05424	0.926688	0	0	0	2.45031	0	0
Noa1	764.413	666.994	813.645	734.566	748.51	733.937	735.664	579.963	643.67	719.575	769.824	732.705
Polr2b	2856.54	3204.54	3531.41	3233.86	3820.57	3527.9	3091.32	3030.58	3279.7	2847.26	2481.56	3551.17
Gm42758	0	0	0	0	0	0	0	0	0	0	0	0
Igfbp7	33.0839	43.4766	19.999	36.3355	30.573	55.6013	92.9144	77.8607	62.3556	96.379	72.2786	63.3795
Gm43261	0	0	2.10516	0	0	0	0	0	0	0	0	0.960295
Gm34728	0	0	0	0	0	0	0	0	0	0	0	0
1700017L05Rik	0	0	0	0	0	0	0	0	0	0	0	0
Gm42761	0	0	0	0	0	0	0	0	0	0	0	0
Pea15b	0	0	0	0	0	0	0	0	0	0	0	0
Gm22011	0	0	0	0	0	0	0	0	0	0	0	0
Gm31049	0	0	0	0	0	0	0	0	0	0	0	0
Gm42673	0	0	0	0	0	0	0	0	0	0	0	0
Mthfr-ps1	0.87063	0	0	0.98204	0	0.926688	0	0	0	0	0	0
Gm43232	0	0	0	0	0	0	0	0	0	0	0	0
Gm25756	0	0	0	0	0	0	0	0	0	0	0	0
Gm43234	0	0	0	0	0	0	0	0	0	0	0	0
Gm18452	0	0	0	0	0	0	0	0	0	0	0	0
Gm22553	0	0	0	0	0	0	0	0	0	0	0	0
Gm23429	0	0	0	0	0	0	0	0	0	0	0	0
Gm24304	0	0	0	0	0	0	0	0	0	0	0	0
Gm22974	0	0	0	0	0	0	0	0	0	0	0	0
Gm2199	8.7063	9.54364	6.31548	5.89224	5.2712	4.63344	7.65178	3.99286	10.0573	2.45031	9.17823	3.84118
Adgrl3	439.668	423.101	444.189	341.75	558.747	516.165	467.851	467.164	448.558	387.149	497.919	547.368
Gm43594	0	0	0	0	0	0	0	0	0	0	0	0
Gm43084	2.61189	0	3.15774	0	0	0	0	0	0	0	0	0
Gm22048	0	0	0	0	0	0	0	0	0	0	0	0
Gm16054	13.0594	16.9665	5.2629	5.89224	9.48816	10.1936	4.37244	11.9786	6.03441	3.26708	10.3255	12.4838
2900064F13Rik	0	1.0604	5.2629	0	1.05424	7.4135	2.18622	2.99464	0	0.816771	0	0.960295
1700008H02Rik	0	0	0	0	0	0	0	0	0	0	0	0
1700031L13Rik	0	0	0	0	0	0	0	0	0	0	0	0
Rpl7-ps7	64.4266	65.7451	68.4177	73.653	61.1459	50.9678	56.8418	70.8732	47.2695	53.9069	87.1932	60.4986
Mir1187	0	0	0	0	0	0	0	0	0	0	0	0
Gm24129	0	0	0	0	0	0	0	0	0	0	0	0
Gm43217	0	0	0	0	0	0	0	0	0	0	0	0
Tecrl	0	0	3.15774	0	0	0	3.27933	12.9768	14.0803	0.816771	0	4.80148
Gm15626	0	0	0	0	0	0	0	0	0	7.35094	0	0
Gm44303	0	0	0	0	0	0	0	0	0	0	0	0
Gm25765	0	0	0	0	0	0	0	0	0	0	0	0
Gm25806	0	0	0	0	0	0	0	0	1.00573	0	0	0
Gm24792	0	0	0	0	0	0	0	0	0	0	0	0
Gm4866	0	0	0	0	0	0	0	0	0	0	0	0
Epha5	1387.78	1344.59	1643.08	1360.13	1674.13	1868.2	1471.33	1223.81	1684.61	1062.62	1287.25	1518.23
Hmgn2-ps1	100.122	85.8927	112.626	91.3297	105.424	86.182	95.1006	90.8375	90.5161	66.1584	76.8677	70.1016
Gm43532	8.7063	0	0	0	0	0	0	0	6.03441	0	1.14728	0
Gm43531	0	0	0	0	0	0	0	0	0	0	0	0
Gm21006	0	0	0	0	0	0	0	0	0	0	0	0
Gm43567	0	0	0	0	3.16272	0	0	0	0	0	0	0
Gm24626	0	0	0	0	0	0	0	0	0	0	0	0
Gm43564	0	0	2.10516	0	0	0	0	0	0	0	3.44184	0
Cenpc1	522.378	474.001	478.924	552.888	531.337	445.737	514.855	355.364	402.294	383.066	369.424	508.957
Gm2287	0	0	0	0.98204	0	0	2.18622	0	0	0	0	0
Stap1	2.61189	1.0604	0	0	2.10848	0	0	0.998214	0	0	0	5.76177
Gm24524	0	0	0	0	0	0	0	0	0	0	0	0
Uba6	469.269	384.927	392.612	406.565	541.879	475.391	369.471	304.455	397.265	340.594	388.927	418.689
Gnrhr	0	0	0	0	0	0	0	0	0	0	0	0
Tmprss11c	0	0	0	0	0	0	0	0	0	0	0	0
Gm25473	0	0	0	0	0	0	0	0	0	0	0	0
Tmprss11d	0	0	0	0.98204	0	0	0	0	0	0	0	0
Tmprss11a	0	0	2.10516	0	0	0	0	0	0	0	0	0
Tmprss11g	0	0	0	0	0	0	0	0	0	0	0	0
Tmprss11f	0	0	0	0	0	0	0	0	0	0	0	0
Tmprss11b	0	0	0	0	0	0	0	0	0	0	0	0
Gm43056	0	0	0	0	0	0	0	0	0	0	0	0
Tmprss11e	0	0	0	0	0	0	0	0	0	0	0	0
Gm16579	0	0	0	0	0	0	0	0	0	0	0	0
Gm43055	0	0	0	0	0	0	0	0	0	0	0	0
Gm43057	0	0	0	2.94612	0	0	0	0	0	0	0	0
Ythdc1	569.392	469.759	432.611	398.708	496.547	407.743	391.334	419.25	414.363	494.146	518.57	340.905
Gm21461	0	0	0	0	0	0	0	0	0	0	0	0
Ugt2b34	0	0	0	0	0	0	0	0	0	0	0	0
Gm25211	0	0	0	0	0	0	0	0	0	0	0	0
Ugt2b1	0	0	0	0	0	0	0	0	0	0	0	0
Gm24121	0	0	0	0	0	0	0	0	0	0	0	0
Gm20121	0	0	0	0	0	0	0	0	0	0.816771	0	0
Gm7631	0	0	0	0	0	0	0	0	0	0	0	0
Gm5869	139.301	138.913	89.4693	138.468	133.888	120.469	128.987	121.782	120.688	112.714	204.216	107.553
Ugt2b35	0	0	0	0	0	0	0	0	0	0	0	0
Gm18635	0	0	0	0	0	0	0	0	0	0	0	0
Gm42465	0	0	0	0	0	0	0	0	0	0	0	0
Ugt2b36	0	0	0	0	0	0	0	0	0	0	0	0
Gm31230	0	0	0	0	0	0	0	0	0	0	0	0
Gm42795	0	0	0	0	0	0	0	0	0	0	0	0
Ugt2b5	0	0	0	0	0	0	0	0	0	0	0	0
Gm5717	0	0	0	0	0	0	0	0	0	0	0	0
Gm43369	0	0	0	0	0	0	0	0	0	0	0	0
Gm19418	0	0	1.05258	0	0	0	0	0	0	0	0	0
Ugt2b37	0	0	0	0	0	0	0	1.99643	0	0	0	0
Gm7646	0	0	2.10516	0	0	0	0	0	0	0	0	0
Ugt2a3	0	0	0	0	0	0	0	0	0	0	0	0
Gm7652	0	0	0	0	0	0	0	0	0	1.63354	0	0
Gm42796	0	0	0	0	0	0	0	0	0	0	0	0
Gm35570	0.87063	0	0	0	1.05424	0	1.09311	0	0	0	0	0.960295
Gm21049	0	0	0	0	0	0	0	0	0	0	0	0
Gm43370	0	0	0	0	0	0	0	0	0	0	0	0
Ugt2b38	0	0	0	0	0	0	0	0	0	0	0	0
Ugt2a2	0	0	0	0	0	0	0	0	0	0	0	0
Ugt2a1	0	0	0	0	0	0	0	0	0	0	0	0
Gm43638	0	0	0	0	0	0	0	0	0	0	0	0
Sult1b1	0	0	0	0	0	0	0	0	0	0	0	0
Sult1d1	0	0	2.10516	0	0	0	0	0	0	0	0	0
Sult1e1	0	0	0	0	0	0	0	0	0	0	0	0
Mir3969	0	0	0	0	0	0	0	0	0	0	0	0
Gm43368	0	0	0	0	0	0	0	0	0	0	0	0
Gm21043	0	0	0	0	0	0	0	0	0	0	0	0
Csn1s1	0	0	0	0	0	0	0	0	0	0	0	0
Csn2	0	0	0	2.94612	0	0	0	0	0	0	0	0
Gm25066	0	0	0	0	0	0	0	0	0	0	0	0
Gm42845	1.74126	3.18121	3.15774	0	0	0.926688	1.09311	0	2.01147	4.90063	3.44184	0
Gm24314	0	0	0	0	0	0	0	0	0	0	0	0
Csn1s2a	0	0	0	0	0	0	0	0	0	0	0	0
Csn1s2b	0	0	0	0	0	0	0	0	0	0	0	0
Prr27	0	0	0	0	0	0	0	0	0	0	0	0
Gm42794	0	0	0	0	0	0	0	0	2.01147	0	0	0
Gm7337	0	0	3.15774	0	0	0	0	0	0	1.63354	0	0
Odam	0	0	0	0	0	0	0	0	0	0	0	0
1700066N21Rik	0	0	0	0	0	0	0	0	0	0	0	0
BC037156	0	0	0	0	0	0	0	0	0	0	0	0
Csn3	0	0	0	0	0	0	0	0	0	0	0	0
BC051076	0	0	0	0	0	0	0	0	0	0	0	0
2310003L06Rik	0	0	0	0	0	0	0	0	0	0	0	0
Gm28434	0	0	0	0	0	0	0	0	0	0	0	0
Cabs1	0	0	0	0	0	0	0	0	0	0	0	0
Smr3a	0	0	0	0	0	0	0	0	0	0	0	0
Gm7709	0	0	0	0	0	0	0	0	0	0	0	0
Gm42623	0	0	0	0	0	0	0	0	0	0	0	0
Smr2	0	0	0	0	0	0	0	0	0	0	0	0
Gm11116	0	0	0	0	0	0	0	0	0	0	0	0
Gm42622	0	0	0	0	0	0	0	0	1.00573	0	0	0
Gm11115	0	0	0	0	0	0	0	0	0	0	0	0
Gm42621	0	0	0	0	0	0	0	0	0	0	0	0
Gm42164	0	0	0	0	0	0	0	0	0	0	0	0
Gm7048	0	0	0	0	0	0	0	0	0	2.45031	0	0
Gm7714	0	0	0	0	0	0	0	0	0	0	0	0
Prol1	0	0	0	0	0	0	0	0	0	0	0	0
Amtn	0	0	0	0	0	0	0	0	0	0	0	0
Gm43431	2.61189	5.30202	1.05258	0.98204	2.10848	3.70675	2.18622	0.998214	3.0172	2.45031	2.29456	4.80148
Gm7721	0	0	0	0	0	0	0	0	0	0	0	0
Ambn	0	0	0	0	0	0	0	0	0	0	0	0
Enam	0	0	0	0	0	0	0	0	0	0	0	0
Jchain	4.35315	2.12081	3.15774	4.9102	0	0	0	0.998214	0	0	0	2.88089
Gm43432	0	0	0	0	0	0	0	0	0	0	0	0
Utp3	1348.61	1466.54	1469.4	1531	1378.95	1504.01	1541.29	1550.23	1383.89	1279.06	1282.66	1373.22
Rufy3	1259.8	1003.14	1118.89	1045.87	1065.84	1198.21	1145.58	895.398	1154.58	1004.63	1330.84	1098.58
Grsf1	460.563	447.491	414.717	511.643	446.998	379.942	433.965	487.129	442.523	424.721	611.5	435.014
Mob1b	531.955	546.108	646.284	512.625	578.778	741.35	556.393	440.213	608.469	559.488	540.368	597.304
Gm15682	26.1189	37.1141	44.2084	40.2636	30.573	29.654	32.7933	46.9161	39.2237	24.5031	27.5347	34.5706
Dck	1553.2	1499.41	1769.39	1527.07	1629.85	1947.9	1392.62	1343.6	1431.16	1330.52	1388.21	1519.19
Gm42912	0	0	0	0	0	0	0	2.99464	0	0	0	0
Gm42911	0	0	0	0	0	0	0	0	0	0	2.29456	0
Mkrn1-ps1	0.87063	1.0604	2.10516	0	0	1.85338	0	2.99464	2.01147	3.26708	0	0
Slc4a4	834.934	742.283	911.535	748.314	708.449	811.779	748.781	847.484	852.863	833.106	870.785	694.294
Gc	0	0	0	0	0	0	0	0	0	0	0	0
Gm6366	0	0	0	0	0	0	0	0	0	0	0	0
Gm43515	0	0	0	0	0	0	0	0	0	0	0	0
Npffr2	0	0	0	0	0	0	0	0	0	0	0	0
Adamts3	23.507	28.6309	31.5774	24.551	51.6578	14.827	22.9553	66.8804	22.1262	24.5031	32.1238	39.3721
Gm25320	0	0	0	0	0	0	0	0	0	0	0	0
Gm25758	0	0	0	0	0	0	0	0	0	0	0	0
Eif5al3-ps	1.74126	2.12081	6.31548	3.92816	3.16272	2.78006	2.18622	1.99643	2.01147	2.45031	2.29456	0.960295
Cox18	356.958	359.477	288.407	317.199	299.404	245.572	298.419	279.5	254.451	302.205	361.393	274.644
Ankrd17	1398.23	1486.69	1217.84	1450.47	1288.28	1250.1	1546.75	1630.08	1445.24	1549.41	1894.16	1416.44
Gm9958	17.4126	14.8457	12.631	13.7486	12.6509	25.0206	13.1173	17.9679	24.1376	5.7174	20.651	7.68236
Gm43363	0	0	0	0	0	0	0	0	0	0	0	0
Alb	0	0	0	5.89224	0	1.85338	0	0	5.02867	0	1.14728	0
Afp	0	0	0	0	0	0	1.09311	0.998214	0	0	0	0
Gm43449	0	0	0	0	0	0	0	0	0	0	0	0
Afm	0	0	0	0	0	0	0	0	0	0	0	0
Gm43448	0	0	0	0	1.05424	0	0	0.998214	0	0	0	0
Gm2602	0	0	0	0	0	0	0	0	0	0	0	0
5830473C10Rik	0	8.48323	6.31548	0	9.48816	1.85338	4.37244	8.98393	0	0	0	0
Rassf6	0	0	0	0	0	0	0	0	0	0	1.14728	1.92059
Gm43090	0	0	0	0	0	0	0	0	0	0	0	0
Cxcl5	0	0	0	0	0	0	0	0	0	0	2.29456	0
Ppbp	0	0	1.05258	0	0	0	5.46555	0	5.02867	0	4.58911	2.88089
Pf4	37.4371	30.7517	48.4187	34.3714	25.3018	21.3138	57.9349	65.8821	64.367	101.28	68.8367	88.3472
Cxcl3	0	0	2.10516	0	0	0	0	0	0	0	0	0
Cxcl15	0	0	0	0	0	0	0	0	0	0	0	0
Gm24322	0	0	0	0	0	0	0	0	0	0	0	0
Gm43085	0	0	0	0	0	0	0	0	0	0	0	0
Gm43086	0	0	0	0	0	0	0	0	0	0	0	0
Cxcl1	0	0	0	0	0	0	0	0	0	0	0	0
Gm22816	0	0	0	0	0	0	0	0	0	0	0	0
Cxcl2	0	0	0	0	0	0	0	0	0	0	0	0
Gm42530	0	0	0	0	0	0	0	0	0	0	0	0
Mthfd2l	449.245	416.739	431.558	422.277	385.852	519.872	492.993	395.293	368.099	409.202	309.765	474.386
Epgn	5.22378	1.0604	0	0	5.2712	3.70675	0	1.99643	5.02867	17.1522	0	0
Gm42532	0	0	4.21032	0	0	0.926688	0	0	1.00573	2.45031	0	0.960295
Ereg	0	6.36242	0	0	0	0	0	7.98571	5.02867	0	5.73639	0
Areg	53.979	45.5974	47.3661	38.2996	23.1933	41.701	66.6798	61.8893	56.3211	75.9597	45.8911	65.3001
Gm23092	0	0	0	0	0	0.926688	0	0	0	0	0	0
Gm19619	0	0	2.10516	0	0	0	0	0	0	0	0	0
Btc	6.09441	8.48323	7.36806	7.85632	0	6.48682	9.838	8.98393	8.04588	14.7019	26.3874	7.68236
Parm1	124.5	158	152.624	108.024	109.641	101.009	155.222	197.646	84.4817	171.522	123.906	110.434
Trmt112-ps1	17.4126	22.2685	18.9464	29.4612	21.0848	23.1672	32.7933	30.9446	17.0975	24.5031	27.5347	17.2853
Gm7832	0	2.12081	2.10516	0	1.05424	0	0	1.99643	1.00573	1.63354	1.14728	0.960295
Gm28271	0	0	0	0	0	0	0	0	0	0	0	0
1700063O14Rik	0	0	0	0	0	0	0	0	0	0	0	0
Gm19649	0	0	0	0	0	0	0	0	0	0.816771	0	0
Gm43596	0	0	0	0	0	0	0	0	0	0	0	0
Gm5558	106.217	73.1679	49.4713	78.5632	62.2001	57.4547	77.6109	80.8554	53.3039	75.1429	69.984	76.8236
Gm43688	0	0	0	0	0	0	0	0	0	0	0	0
Rchy1	1426.09	1515.32	1552.56	1383.69	1313.58	1577.22	1378.41	1418.46	1401.99	1478.36	1249.39	1503.82
Gm43039	1.74126	0	3.15774	0.98204	0	1.85338	0	0	0	2.45031	0	1.92059
Thap6	100.122	152.698	121.047	128.647	101.207	214.065	89.6351	129.768	121.694	104.547	112.433	82.5854
Gm24113	0	0	0	0	0	0	0	0	0	0	0	0
Gm1045	0	0	0	0	0	0	0	0	0	0	0	0.960295
Cdkl2	6.96504	1.0604	21.0516	18.6588	7.37968	19.4605	7.65178	32.9411	46.2638	13.8851	2.29456	27.8486
Gm26582	7.83567	1.0604	0	0	1.05424	0	1.09311	1.99643	3.0172	3.26708	1.14728	2.88089
G3bp2	2031.18	1780.42	2188.31	1799.1	2347.79	2363.98	2050.68	1900.6	2092.93	1937.38	2152.29	2311.43
Gm22728	0.87063	0	0	0	0	0	2.18622	0	2.01147	0	0	0.960295
Gm24931	0	0	0	0	0	0	0	0	0	0	0	0
Uso1	1003.84	1020.11	1187.31	926.064	903.484	1120.37	1227.56	1145.95	1330.59	1229.24	1055.5	1108.18
Gm15710	309.074	340.39	296.828	329.965	271.994	305.807	331.213	315.436	274.566	334.059	363.687	294.811
Gm43040	0	0	0	0	0	0	0	0	0	0	0	0
Gm25290	0	0	0	0	0	0	0	0	0	0	0	0
U90926	0	0	4.21032	0	0	0	0	0	0	0	0	0
Ppef2	0	0	0	3.92816	0	0	0	0	0	0	0	0
Naaa	39.1783	50.8994	57.8919	35.3534	39.0069	15.7537	62.3073	82.8518	67.3842	70.2423	68.8367	93.1487
Sdad1	947.245	785.759	891.536	941.776	964.629	1120.37	912.748	710.729	792.519	774.299	877.668	850.822
Gm43599	1.74126	0	4.21032	0.98204	1.05424	0.926688	1.09311	0.998214	0	0	0	0
Gm23031	0	0	4.21032	2.94612	2.10848	0	0	0	0	1.63354	0	0
Cxcl9	0	0	0	0	0	0	0	0	0	0	0	0
Art3	23.507	10.604	18.9464	8.83836	5.2712	6.48682	22.9553	23.9571	50.2867	14.7019	20.651	32.65
Cxcl10	5.22378	0	1.05258	3.92816	9.48816	7.4135	6.55867	4.99107	0	0	19.5037	0
Cxcl11	0	0	0	0	0	0	0	0	0	0	0	0
Gm2673	0	0	0	0	0	0	0	0	0	0	0	0
Nup54	645.137	724.256	688.388	886.782	831.795	530.992	508.297	600.925	602.435	627.28	672.305	653.001
Gm26039	1.74126	1.0604	2.10516	0.98204	4.21696	0.926688	0	0	0	0	2.29456	0
Scarb2	1869.24	1736.94	1848.33	1887.48	2022.03	1896	1955.58	1976.46	2124.11	2203.65	1979.06	2041.59
Mir6415	0	0	0	0	0	0	0	0	0	0	0	0
Fam47e	4.35315	18.0269	13.6835	0.98204	6.32544	2.78006	13.1173	26.9518	0	12.2516	20.651	24.0074
Stbd1	2.61189	12.7248	0	6.87428	11.5966	16.6804	7.65178	7.98571	14.0803	6.53417	5.73639	5.76177
Ccdc158	0	4.24162	0	0	0	1.85338	2.18622	0.998214	0	3.26708	1.14728	0
Shroom3	466.657	372.202	416.822	339.786	343.682	358.628	701.777	390.302	456.604	508.848	635.592	539.686
Gm20500	0	0	0	0	0	0	0	0	0	0	0	0
Mir1961	0	0	0	0	0	0	0	0	0	0	0	0
4932430I15Rik	0	0	0	0	0	0	0	0	0	0	0	0
Gm6450	6.09441	4.24162	4.21032	12.7665	5.2712	5.56013	7.65178	8.98393	7.04014	4.08385	9.17823	6.72207
Gm25521	0	0	0	0	0	0	0	0	0	0	0	0
Sowahb	0	0	0	0	0	2.78006	0	0	0	0	0	0
Gm22915	0	0	0	0	0	0	0	0	0	0	0	0
Gm43172	10.4476	2.12081	10.5258	4.9102	10.5424	0.926688	2.18622	4.99107	13.0746	7.35094	26.3874	2.88089
Gm43173	1.74126	0	2.10516	0	0	0.926688	0	2.99464	0	0	0	0
Sept11	6466.17	5370.95	6517.58	6043.47	8206.2	7418.14	7645.22	6081.12	7504.79	6116.8	6384.61	7589.21
Gm43682	22.6364	21.2081	33.6826	21.6049	28.4645	25.0206	29.514	40.9268	62.3556	53.9069	42.4493	38.4118
Ccni	1428.7	1428.36	1560.98	1600.72	1645.67	1705.11	1656.06	1456.39	1800.27	1589.44	2044.45	1656.51
Gm43681	7.83567	14.8457	8.42064	24.551	7.37968	18.5338	7.65178	15.9714	9.05161	6.53417	11.4728	23.0471
Gm2986	0.87063	0	1.05258	0	0	0	4.37244	0	0	0	0	0.960295
2010109A12Rik	3.48252	5.30202	0	0.98204	1.05424	4.63344	0	0	6.03441	0	10.3255	0.960295
Ccng2	393.525	321.302	373.666	349.606	292.024	368.822	357.447	315.436	345.973	396.951	391.222	493.592
Kat2b-ps	0	0	0	0	0	0.926688	0	0	0	0	0	0
Gm18118	0	0	0	0	0	0	0	0	0	0	0	0
Gm43224	0	0	0	0	0	0	0	0	0	0	0	0
Gm16427	0	0	3.15774	0	0	0	0	0.998214	0	0	0	0
C87414	0	0	2.10516	0	0	0	0	0.998214	0	0	0	0
Gm43225	0	0	0	0	0	0	0	1.99643	0	0	0	0
Gm43226	0	0	0	0	0	0	0	1.99643	0	0	0	0
Gm7919	0	0	0	0	0	0	0	0	0	0	0	0
Gm43227	0	0	0	0	0	0	0	0	0	0	0	0
Gm7792	0	0	1.05258	0	0	0	0	0	0	0	0	0
Gm16429	0	0	0	0	0	0	0	0	0	0	0	0
Gm6346	0	0	0	0	0	0	0	0	0	0	0	0
Gm3089	0	0	3.15774	0	0	0	0	0	0	0	0	0
BC061212	0	0	0	0	0	0	0	0	0	0	0	0
Gm6351	0	0	0	0	0	0	0	0	0	0	0	0
Gm3106	0	0	9.47322	0	0	0	0	0	0	0	0	0
A430089I19Rik	0	0	0	0	0	0	0	0	0	0	0	0
Gm6502	0	0	0	0	0	0	0	0	0	0	0	0
AA792892	0	1.0604	2.10516	0	0	0	0	0	0	0	0	0
BC080696	0	0	0	0	0	0	0	0	0	0	0	0
Gm7682	0	0	0	0	0	0	0	0	0	0	0	0
Gm3139	0	0	1.05258	0	0	0	0	0	0	0	0	0
Gm3147	0	0	0	0	0	0	0	0	0	0	0	0
Gm6509	0	0	0	0	0	0	0	0	0	0	0	0
Gm6205	0	0	0	0	0	0	0	0	0	0	0	0
Gm42561	0	0	0	0	0	0	0	0	0	0	0	0
Gm7663	0	0	1.05258	0	0	0	0	0	0	2.45031	0	0
Gm3183	0	0	1.05258	0	0	0	0	0.998214	0	0	0	0
Gm3176	0	0	0	0	0	0	0	0	0	0	0	0
Gm7647	0	0	0	0	0	0	0	0	0	0	0	0
Gm6367	0	0	0	0	0	0	0	0	0	0	0	0
Gm42661	1.74126	0	0	0	0	0	0	0	0	0	0	0
Gm7939	0	0	0	0	0	0	0	0	0	1.63354	0	0
Gm7942	0	0	0	0	0	0	0	0	0	0	0	0
Gm16513	0	0	4.21032	0	0	0	0	0	0	0	0	0
Gm10424	0	0	0	0	0	0	0	0	0	0	0	0
Gm6468	0	0	0	0	0	0	0	0	0	0	0	0
Gm3259	0	0	0	0	0	0	0	0	0	0	0	0
Gm32072	0	0	0	0	0	0	0	0	0	0	0	0
Gm7961	0	0	1.05258	0	0	0	0	0	0	0	0	0
Gm42662	0	0	0	0	0	0	0	0	0	0	0	0
D5Ertd577e	0	0	0	0	0	0	0	0	0	0	0	0
Gm3286	0	0	0	0	0	0	0	0	0	0	0	0
Gm7971	0	0	0	0	0	0	0	0	0	0	0	0
Gm6348	0	0	0	0	0	0	0	0	0	0	0	0
Gm3302	0	0	1.05258	0	0	0	0	0	0	0	0	0
Gm7978	0	0	0	0	0	0	0	0	0	0	0	0
Gm7982	0	0	0	0	0	0	0	0	0	0	0	0
E330014E10Rik	0	0	0	0	0	0	0	0	0	0	0	0
Gm42714	0	0	0	0	0	0	0	0	0	0	0	0
Gm5559	4270.44	4657.3	4270.32	4403.47	4004	3879.12	4384.47	4383.16	4354.83	4596.79	5482.84	4173.44
Gm25937	0	0	0	0	0	0	0	0	0	0	0	0
Cxcl13	0	0	0	0	0	0	0	0	0	0	0	0
Gm7993	29.6014	44.537	42.1032	33.3894	48.495	44.481	31.7002	34.9375	35.2007	32.6708	36.7129	26.8883
Cnot6l	330.839	405.074	277.881	275.953	307.838	347.508	319.188	268.52	294.68	273.618	372.866	336.103
Gm2840	0	0	0	0	0	0	1.09311	0	0	0.816771	0	0
Mrpl1	529.343	471.88	524.185	515.571	481.788	524.505	455.827	450.195	390.225	395.317	442.85	452.299
Fras1	311.685	329.786	323.142	377.103	390.069	379.942	576.069	507.093	749.272	722.842	681.484	801.847
Gm33050	0	0	1.05258	0	0	0	0	0	0	0	0	0
Gm42605	0	0	0	0	0	0	0	0	0	0	0	0
Gm42604	0	0	0	0	0	0	0	0	0	0	0	0
Anxa3	6.09441	40.2954	15.7887	10.8024	24.2475	11.1203	12.0242	47.9143	14.0803	18.7857	29.8292	18.2456
Gm42603	0	0	0	0	0	0	0	0	0	0	0	0
1700016F12Rik	0	0	0	0	0	0	0	0	0	0	0	0
Gm42601	0	0	0	0	0	0	0	0	0	0	0	0
Gm42602	0	0	0	0	0	0	0	0	0	0	0	0
Gm24623	0	0	0	0	0	0	0	0	0	0	0	0
Gm33370	0	0	0	0	0	0	0	5.98929	0	0	4.58911	0
Gm43147	0	0	0	0	0	0	0	0	0	0	0	0
Gm8013	0	0	0	0.98204	0	0.926688	0	0	0	0	0	0
Gm43148	0	0	0	0.98204	0	0	0	0	3.0172	0	0	0
Gm43144	0	0	0	0	0	0	0	0	1.00573	0	0	0
Gm9484	0	13.7853	3.15774	5.89224	3.16272	0	0	0	2.01147	1.63354	0	0
Bmp2k	58.3322	45.5974	51.5764	47.1379	39.0069	35.2141	51.3762	70.8732	25.1434	60.4411	65.3949	58.578
Gm43145	0	0	0	0	0	0	0	0	0	0	0	0
Paqr3	21.7657	28.6309	33.6826	36.3355	25.3018	29.654	30.6071	35.9357	25.1434	9.80125	37.8602	13.4441
Gm43146	0	0	0	0	0	0	0	0	0	0	0	0
Gm2861	0	0	0	0	0	0	0	3.99286	0	0	0	0
Gm5560	51.3671	60.443	52.629	61.8685	36.8984	47.2611	66.6798	56.8982	40.2294	56.3572	68.8367	65.3001
Gm33969	0	0	0	0	0	0	0	0	0	0	0	0
Naa11	0	0	0	0	0	0	0	0	0	0	0	0
4930467D21Rik	0	0	0	0	0	0	0	0	0	0	0	0
Gk2	0	0	0	0	0	0	0	0	0	0	0	0
Antxr2	851.476	927.854	983.11	895.62	997.311	759.884	954.286	1123.99	1029.87	866.594	956.83	950.692
C430019N01Rik	0	7.42283	0	0	0	3.70675	4.37244	0	4.02294	0.816771	13.7673	4.80148
Gm42759	0.87063	1.0604	0	0	3.16272	0	1.09311	0.998214	8.04588	0	0	1.92059
Gm42760	0	0	0	0	0	0	0	0	0	0	0	0
Gm8041	0	0	0	0	0	0	0	0	0	0	0	0
Gm8048	0	0	0	0	0	0	0	0	0	0	0	0
Prdm8	68.7797	43.4766	66.3126	43.2098	20.0306	35.2141	64.4935	30.9446	29.1663	60.4411	88.3405	41.2927
A730035I17Rik	59.2028	43.4766	41.0506	49.102	63.2544	26.874	62.3073	55.9	48.2753	55.5404	86.0459	20.1662
Fgf5	7.83567	12.7248	7.36806	0	0	8.34019	0	5.98929	0	0	0	0
1700007G11Rik	0	1.0604	0	0	0	0	0	0	0	4.08385	0	0.960295
E030032P16Rik	0	0	0	0	0	0	0	0	0	0	0	0
Gm43767	0.87063	1.0604	0	0.98204	0	0.926688	0	0	0	1.63354	0	0
Mir703	27.8601	34.9933	51.5764	35.3534	42.1696	33.3608	32.7933	33.9393	22.1262	27.7702	68.8367	23.0471
Gm24279	0	0	0	0	0	0	0	0	0	0	0	0
Gm11111	0	0	0	0	0	0	0	0	0	0	0	0
1700010H22Rik	0	0	0	0	0	0	0	0	0	0	0	0
Bmp3	3.48252	9.54364	0	3.92816	1.05424	12.9736	2.18622	0	6.03441	4.90063	3.44184	6.72207
Prkg2	35.6958	38.1745	43.1558	19.6408	29.5187	50.0412	10.9311	59.8929	24.1376	19.6025	27.5347	25.928
Gm3470	1.74126	3.18121	2.10516	0.98204	2.10848	0.926688	3.27933	3.99286	1.00573	1.63354	2.29456	2.88089
Gm43251	0	0	0	0	0	0	0	0	0	0	0	0
Rasgef1b	36.5664	24.3893	22.1042	35.3534	25.3018	24.0939	52.4693	49.9107	40.2294	29.4038	19.5037	42.253
Gm43252	0	0	0	0	0	0	0	0	0	0	0	0
Gm43253	0	0	0	0	0	0	0	0	0	0	0	0
Gm16227	0	0	0	0	0	0	0	0	0	0	0	0
Gm16228	0	0	0	0	0	0	0	0	0	0	0	0
4930405H06Rik	0	0	0	0	0	0	0	0	0	0	0	0
Gm25969	0	0	0	0	0	0	0	0	0	0	0	0
Gm16226	0	0	1.05258	0	0	0	0	0	0	0	0	0
4930522N08Rik	0	0	0	0	0	0	0	0	0	0	0	0
Gm43248	0	0	0	0	0	0	0	0	0	0	0	0
Gm43249	0	0	0	0	0	0	0	0	0	0	0	0
Gm26252	0	0	0	0	0	0	0	0	0	0	0	0
Gm42691	0	0	0	1.96408	0	2.78006	0	0	2.01147	0.816771	0	1.92059
Gm22838	0	0	0	0	0	0	0	0	0	0	0	0
Hnrnpd	536.308	612.914	533.658	631.452	458.594	482.804	435.058	594.936	423.414	566.022	659.685	423.49
Gm17092	0	2.12081	0	0	0	0	0	0	0	0	0	0
4930524J08Rik	5.22378	8.48323	15.7887	8.83836	8.43392	1.85338	6.55867	11.9786	3.0172	5.7174	6.88367	0.960295
Hnrnpdl	2770.34	2706.15	3033.54	3000.13	2956.09	3400.95	2574.28	2750.08	2878.41	2572.83	2892.29	2645.61
Enoph1	773.119	838.78	722.07	874.998	695.798	723.743	670.077	679.784	783.467	662.401	686.073	676.048
Gm26363	1.74126	0	1.05258	0	0	0	0	0	0	0	1.14728	0
Tmem150c	2.61189	0	5.2629	6.87428	0	0	7.65178	2.99464	0	0	1.14728	0
Tmem150cos	0	0	0	0	0	0	0	0	0	0	0	0
Gm9932	0	0	0	0	0	0	0	0	0	0	0	0
2310034O05Rik	0	0	1.05258	0	0	0	0	0	0	0	0	0
Gm8091	0	0	0	0	1.05424	0	0	0	0	0	0	0
Sec31a	3994.45	3550.23	4105.06	3407.68	4266.51	4171.95	4288.27	4027.79	4176.82	4005.44	3446.43	4376.07
5430416N02Rik	33.9546	50.8994	49.4713	54.9942	46.3866	88.0354	25.1416	24.9554	46.2638	35.1212	39.0075	26.8883
Gm27553	0	0	0	0	0	0	0	0	0	0	0	0
Gm27997	0	0	0	0	0	0	0	0	0	0	0	0
Gm28030	0	0	0	0	0	0	0	0	0	0	0	0
Gm27286	0	0	0	0	0	0	0	0	0	0	0	0
Gm42690	8.7063	6.36242	4.21032	12.7665	12.6509	17.6071	13.1173	18.9661	7.04014	4.90063	20.651	3.84118
Lin54	491.035	411.437	445.241	429.151	587.212	581.96	344.33	323.421	411.345	316.907	337.3	430.212
Gm23222	0	0	0	0	1.05424	0	0	0	0	0	0	0
Gm19620	0	0	0	0	0	0	0	0	0	0	0	0
Gm23173	0	0	0	0	0	0	0	0	0	0	0	0
Cops4	2980.17	2988.22	2761.97	2798.81	2865.42	2876.44	2722.94	3090.47	2798.96	2634.09	2607.76	2889.53
Plac8	0.87063	0	1.05258	0	0	0	0	0	0	0	0	0
Gm43510	0	0	0	0	0	0	0	0	0	0	0	0
Coq2	1270.25	1264	1270.46	1296.29	1268.25	1181.53	1104.04	1028.16	975.563	1199.84	1115.15	812.41
Gm15777	13.9301	2.12081	3.15774	4.9102	9.48816	1.85338	1.09311	0.998214	4.02294	0	0	2.88089
Hpse	4.35315	1.0604	0	0	6.32544	0	24.0484	10.9804	1.00573	10.618	0	0
Helq	249.871	172.846	136.835	242.564	102.261	224.259	190.201	229.589	148.849	179.69	214.541	203.583
Mrps18c	477.976	487.786	442.084	529.319	489.167	390.136	503.924	531.05	504.879	467.193	578.228	448.458
Gm43511	11.3182	32.8725	18.9464	16.6947	14.7594	8.34019	30.6071	27.95	18.1032	10.618	20.651	22.0868
Fam175a	273.378	340.39	349.457	347.642	308.892	379.015	324.654	280.498	256.462	277.702	307.471	362.992
Gm43513	0.87063	10.604	5.2629	8.83836	14.7594	6.48682	15.3036	4.99107	4.02294	9.80125	12.6201	9.60295
Gm43514	3.48252	9.54364	14.7361	3.92816	2.10848	0.926688	1.09311	3.99286	0	6.53417	4.58911	8.64266
Gm26286	0	0	0	0	0	0	0	0	0	0	0	0
4930458D05Rik	0	4.24162	0	0	0	0	0	0	0	0	0	0.960295
Gpat3	12.1888	15.9061	0	0	5.2712	0	12.0242	5.98929	4.02294	7.35094	5.73639	9.60295
Gm42987	0	0	0	0	0	0	0	0	0	0	0	0
Gm36793	0	0	0	0	0	0	0	0	0	0	0	0
Cycs-ps2	0	0	0	0	0	0	0	0	0	0	0	0
Gm43103	0	0	1.05258	1.96408	0	0.926688	0	2.99464	0	0	0	0
Gm20484	0	0	0	0	0	0	0	0	0	0	0	0
Nkx6-1	0	0	0	0	0	0	0	0	0	0	0	0
Gm43271	0	0	0	0	0	0	0	0	0	0	0	0
Gm43270	3.48252	3.18121	9.47322	7.85632	1.05424	3.70675	7.65178	0.998214	0	7.35094	2.29456	0.960295
Cds1	55.7203	15.9061	45.261	22.5869	37.9526	36.1408	71.0522	29.9464	35.2007	44.1056	108.991	48.9751
Gm43273	0	0	6.31548	0	0	0	0	0	0	0	0	3.84118
Gm43272	0	0	0	0.98204	0	0	0	0	0	0	0	0
Wdfy3	1525.34	1507.89	1251.52	1466.19	1195.51	1463.24	1648.41	1251.76	1229.01	1655.59	2051.33	1349.21
Gm20548	0.87063	2.12081	1.05258	9.8204	1.05424	2.78006	4.37244	3.99286	7.04014	17.1522	0	0.960295
Gm42934	1.74126	0	1.05258	2.94612	2.10848	0	0	1.99643	2.01147	4.90063	0	7.68236
Gm43787	0	0	0	1.96408	0	0	0	7.98571	0	1.63354	0	0
Gm29707	0	0	1.05258	0	0	0.926688	0	0	0	0	3.44184	0
Gm17978	0	0	0	0	0	0	0	0	0	0	0	0
Gm42933	4.35315	3.18121	5.2629	7.85632	3.16272	2.78006	3.27933	6.9875	2.01147	6.53417	3.44184	2.88089
Gm42932	0	0	0	0	0	0	0	0	0	0	0	0
1700013M08Rik	0	0	0	0	0	0	0	0	0	0	0	0
Arhgap24	165.42	89.0739	115.784	100.168	78.0137	99.1556	151.942	191.657	188.072	237.68	176.681	140.203
Mapk10	406.584	465.517	588.392	373.175	425.913	442.957	501.738	415.257	587.349	480.261	493.33	444.617
Gm42522	0	0	0	0	0	0	0	0	0	0	0	0
Gm43789	0.87063	4.24162	18.9464	1.96408	4.21696	0	3.27933	4.99107	11.0631	0	6.88367	7.68236
4930429D17Rik	1.74126	0	0	4.9102	0	0.926688	0	0	1.00573	2.45031	0	0
Gm18702	0	0	0	0	0	0	0	0	0	0	0	0
Gm42619	0	0	3.15774	0	0	0	0	0	0	0	0	0
Gm42618	0	1.0604	0	0	0	0	0	0	0	0	0	0
5430427N15Rik	6.09441	4.24162	9.47322	9.8204	2.10848	12.9736	0	15.9714	7.04014	4.08385	2.29456	0
Ptpn13	607.7	364.779	549.447	658.949	521.849	545.819	594.652	461.175	730.163	522.733	594.29	780.72
Gm42620	0	0	0	0	0	0	0	1.99643	0	0	3.44184	0
Gm23085	0	0	0	0	0	0	0	0	0	0	0	0
Slc10a6	0	4.24162	0	0	0	0	0	0.998214	0	0	0	0
Gm15844	0	0	0	0	0	0	0	0	0	0	0	0
Gm43546	0	0	0	0	0	0	0	0	0	0	0	0
1700016H13Rik	0	0	0	0	0	0	0	0	0	0	0	0
Gm25721	0	0	0	0	0	0	0	0	0	0	0	0
Aff1	910.679	701.988	921.008	745.368	977.28	889.621	944.448	907.377	841.8	1058.54	803.095	1013.11
Klhl8	264.671	266.161	295.775	252.384	257.235	260.399	370.565	298.466	209.193	339.777	189.301	262.161
Gm43547	1.74126	4.24162	0	3.92816	0	1.85338	0	0	0	0.816771	0	0.960295
Gm24897	0	0	0	0	0	0	0	0	0	0	0	0
Hsd17b13	0	0	0	0	0	0	0	0	0	1.63354	0	0
Gm8200	0	0	0	0	0	0	0	0	0	0	0	0
Hsd17b11	33.0839	46.6578	29.4722	27.4971	37.9526	23.1672	36.0727	44.9196	32.1835	30.2205	60.8058	35.5309
Gm43545	0	6.36242	0	2.94612	9.48816	1.85338	9.838	3.99286	9.05161	1.63354	2.29456	2.88089
Nudt9	1385.17	1376.4	1115.74	1391.55	1284.06	1254.74	1305.17	1357.57	1123.41	1448.95	1382.47	1229.18
Mir5619	3.48252	0	0	0	0	0	0	0	3.0172	0	1.14728	0
Gm43333	0	0	0	0	0	0	0	0.998214	0	0	0	0
Gm17660	4.35315	8.48323	7.36806	1.96408	3.16272	0	1.09311	1.99643	2.01147	4.90063	3.44184	0.960295
Sparcl1	2467.36	2294.71	2372.52	2818.45	2697.8	2593.8	2093.31	2140.17	2084.89	2490.33	2401.25	2380.57
Gm26703	8.7063	2.12081	4.21032	1.96408	1.05424	2.78006	3.27933	5.98929	2.01147	1.63354	2.29456	8.64266
Dspp	0	7.42283	17.8939	7.85632	0	0	0	0	0	0	5.73639	2.88089
Dmp1	296.014	212.081	232.62	236.672	316.272	314.147	361.82	431.229	301.72	399.401	328.122	315.937
Gm42792	0	0	0	0	0	0	0	0	0	0	0	0
Gm23616	0	0	0	0	0	0	0	0	0	0	0	0
Ibsp	0	0	0	0	3.16272	0	0	0	0	0	0	0
Mepe	0	0	0	0	0	0	0	0	0	0	0	0
Spp1	255.965	285.249	230.515	292.648	250.909	278.006	239.391	293.475	307.755	338.143	273.052	282.327
Gm42793	0	0	0	0	2.10848	0	0	0	0	3.26708	0	0
Pkd2	577.227	517.477	750.49	620.649	802.276	725.597	675.543	602.921	804.588	576.64	705.576	785.522
BC005561	249	237.531	248.409	213.103	161.299	200.165	201.132	183.671	213.216	263.817	260.432	146.925
D930016D06Rik	52.2378	49.839	89.4693	27.4971	59.0374	73.2084	34.9795	37.9321	46.2638	53.9069	52.7748	36.4912
Gm8258	0	0	1.05258	0	1.05424	0	1.09311	0	4.02294	0.816771	0	1.92059
Zfp951	208.08	185.571	198.938	199.354	227.716	206.651	175.991	280.498	131.751	208.277	143.41	190.138
Abcg3	0	0	0	0	0	0	0	0	0	0	0	0
Gm24097	0	0	0	0	0	0	0	0	0	0	0	0
Gm43856	0	0	0	0	0	0	0	0	0	0	0	0
Gm43855	0	0	0	0	0	0	0	0	0	0	0	0
Gm5870	0	0	0	0	0	0	0	0	0	0	0	0
Gbp8	0	0	0	0	0	0	0	0	0	0	0	0
Gbp9	67.0385	62.5638	56.8393	21.6049	56.9289	42.6277	62.3073	61.8893	79.453	71.8758	26.3874	42.253
Gbp4	7.83567	5.30202	13.6835	26.5151	18.9763	0	25.1416	43.9214	22.1262	8.98448	34.4184	18.2456
Gm43302	0.87063	0	0	0	0	0	0	0	0	0.816771	0	0
Gbp10	0.87063	0	2.10516	0	0	0	1.09311	0	0	1.63354	0	0
Gbp6	3.48252	0	4.21032	3.92816	1.05424	0	0	0.998214	2.01147	0.816771	0	0
Gbp11	0.87063	0	0	0	0	0	0	2.99464	0	0	1.14728	0
Gm26519	0	0	0	0	0	0	0	4.99107	0	0	0	0
Gm42749	0	0	0	0	1.05424	0	0	0.998214	0	0	0	0
Lrrc8b	957.693	896.042	921.008	776.794	990.985	1011.02	1116.07	975.255	986.626	1191.67	1064.67	1096.66
Gm43819	6.09441	0	1.05258	5.89224	14.7594	8.34019	1.09311	0	1.00573	6.53417	0	0
Lrrc8c	1365.15	1139.93	1504.14	1256.03	1415.84	1362.23	1696.51	1363.56	1565.93	1377.08	1358.38	1831.28
C230066G23Rik	6.96504	23.3289	8.42064	9.8204	2.10848	10.1936	7.65178	20.9625	11.0631	6.53417	9.17823	11.5235
Lrrc8d	189.797	211.02	139.993	159.09	152.865	130.663	156.315	195.65	120.688	188.674	193.89	115.235
Rps15a-ps5	3.48252	6.36242	1.05258	9.8204	4.21696	6.48682	6.55867	8.98393	2.01147	6.53417	11.4728	10.5632
Lrrc8dos	0	0	0	0	0	2.78006	0	0	0	0	0	0
Gm10359	906.325	1039.2	874.694	933.92	836.012	778.418	934.61	959.284	882.029	993.194	1109.42	844.1
Gm43818	0	0	0	0	0	0	0	0	0	0	0	0
Zfp326	416.161	427.343	399.981	345.678	294.133	414.23	322.468	348.377	293.675	314.457	392.369	298.652
Gm43817	0	0	6.31548	0	0	0	0	0	0	0	0	1.92059
Gm19566	0	0	0	0	0	0	0	1.99643	0	4.90063	0	5.76177
Gm25672	0	0	0	0	0	0	0	0	0	0	0	0
Gm32736	0	0	0	0	0	0	0	0	0	0	0	0
Gm5987	0	0	0	0	0	0	0	0	0	0	0	0
Gm38433	0	0	0	0	0	0	0	0	0	0	0	0
Gm32921	0	0	0	0	0	0	0	0	0	0	0	0
Gm42914	0	0	0	0	0	0	0	0	0	0	0	0
Gm42915	0	0	0	0	0	0	0	0	0	0	0	0
4930432H08Rik	0	0	0	0	0	0	0	0	0	0	0	0
Gm42916	0	0	0	0	0	0	0	0	0	0	0	0
Barhl2	0	0	0	0	0	0	0	0	0	0	0	0
Gm26872	0	0	0	0	0	0	0	0	0	4.90063	0	0
Gm28050	0	8.48323	6.31548	4.9102	5.2712	7.4135	5.46555	4.99107	5.02867	2.45031	11.4728	1.92059
Gm28039	0	1.0604	0	0	0	0	0	0	1.00573	0	0	0
Gm29464	0	0	0	0	0	0	0	0	0	0	1.14728	0
Gm17304	0	0	0	0	0	0	0	0.998214	0	0	0	0.960295
Gm17937	0	0	0	0	1.05424	0	0	0	0	0	0	0
Zfp644	971.623	923.612	1015.74	1000.7	1227.14	1165.77	918.213	985.238	1147.54	860.877	993.543	1109.14
Gm43421	10.4476	8.48323	0	3.92816	0	0	0	0	0	0	0	2.88089
Gm24191	1.74126	0	2.10516	0	0	3.70675	0	0.998214	1.00573	0	0	0
Gm8365	0	0	0	0	0	0	0	0	0	0	0	0
Hfm1	14.8007	4.24162	8.42064	18.6588	5.2712	10.1936	3.27933	7.98571	13.0746	3.26708	4.58911	6.72207
Gm27527	0	0	1.05258	0	0	0	0	2.99464	0	0	0	0
Olfr719-ps	0	0	0	0	0	0	0	0	0	0	0	0
Cdc7	643.395	400.833	737.859	532.266	409.045	571.767	507.203	567.984	547.12	608.494	414.168	490.711
Gm43419	0	0	0	0	0	0	0	0	0	0	0	0
Tgfbr3	41.7902	65.7451	33.6826	35.3534	41.1154	34.2875	30.6071	2.99464	33.1892	11.4348	58.5112	31.6897
Gm43422	0	0	2.10516	3.92816	0	0	0	0	2.01147	0	0	0
Gm43423	0	0	0	0	0	1.85338	0	0.998214	0	0	0	0
Gm8145	0	0	0	0	0	0	0	0	0	0	0	0
Gm42900	0	0	0	0	0	0	0	0	0	0	1.14728	0
Gm22557	0	0	0	0	0	0	0	0	0	0	0	0
Brdt	8.7063	19.0873	19.999	26.5151	31.6272	24.0939	12.0242	19.9643	7.04014	10.618	20.651	27.8486
Gm8152	0	0	0	0	0	0	0	0	0	0	0	0
Gm42902	0	0	0	0.98204	0	0	0	0	0	2.45031	2.29456	4.80148
n-R5s173	0	0	0	0	0	0	0	0	0	0	0	0
Ephx4	7.83567	5.30202	2.10516	12.7665	8.43392	2.78006	8.74489	22.9589	16.0918	4.08385	6.88367	7.68236
Gm17202	0	0	0	0	0	0	0	0	0	0	0	0
Lpcat2b	0	0	0	0	0	0	0	0	0	0	0	0
Btbd8	0	0	0	0	0	2.78006	1.09311	5.98929	3.0172	0	0	4.80148
A830010M20Rik	12.1888	9.54364	13.6835	7.85632	18.9763	9.26688	3.27933	19.9643	3.0172	4.90063	6.88367	6.72207
Gm9727	37.4371	36.0537	33.6826	35.3534	40.0611	30.5807	51.3762	36.9339	31.1778	25.3199	43.5966	42.253
Btbd8	0	1.0604	0	0	0	1.85338	0	0	0	0	0	0
Gm42669	0	0	0	0	0	0	0	0	0	3.26708	0	3.84118
1700028K03Rik	0.87063	1.0604	0	0	0	0	0	0	0	0	0	0
Glmn	139.301	208.9	135.783	105.078	137.051	151.05	113.684	113.796	148.849	151.919	137.673	99.8707
Rpap2	168.902	275.705	263.145	227.833	166.57	236.305	173.805	270.516	213.216	184.59	200.774	237.193
A930041C12Rik	3.48252	0	0	3.92816	2.10848	0	2.18622	2.99464	1.00573	0	5.73639	3.84118
Gm26692	3.48252	3.18121	1.05258	4.9102	7.37968	0.926688	1.09311	1.99643	1.00573	2.45031	3.44184	0
5830411K02Rik	0	0	0	0	0	0	0	0	0	0	0	0
4930428O21Rik	0	0	0	0	0	0	0	0	0	0	0	0
Gfi1	0	0	0	0	1.05424	0	0	0	0	0	0	0
A430072P03Rik	0	0	0	0	0	0	0	0	0	0	0	0
Evi5	1054.33	1150.54	1389.41	1162.74	1179.69	1244.54	1146.67	1436.43	1516.65	1168.8	1351.49	1283.91
Gm43593	5.22378	5.30202	1.05258	4.9102	1.05424	0	1.09311	5.98929	6.03441	6.53417	2.29456	6.72207
Ube2d2b	0	0	2.10516	0	1.05424	0	0	3.99286	0	5.7174	1.14728	0
Gm16007	0.87063	0	0	0	0	0	0	0	0	0	0	0
Gm43592	0	2.12081	0	0.98204	0	0	0	0	3.0172	0	2.29456	0
Rpl5	7736.42	8820.44	8366.96	9208.59	8583.62	8090.91	8012.5	8246.25	7872.89	8180.78	9956.08	7422.12
Snord21	0	0	0	0	0	0	0	0	0	0	0	0
Gm22270	0	0	1.05258	0	0	0.926688	1.09311	0	0	0	0	0
Gm26387	0.87063	3.18121	6.31548	3.92816	4.21696	0.926688	4.37244	5.98929	6.03441	1.63354	9.17823	2.88089
Fam69a	227.234	259.799	254.724	218.013	275.157	201.091	235.019	186.666	243.388	278.519	204.216	213.186
Gm9850	0	0	0	0.98204	0	0	0	0.998214	0	0	0	0
Rps19-ps8	0	0	0	0	0	0	0	0	0	0	0	0
Mtf2	413.549	394.47	502.081	491.02	372.147	494.851	365.099	542.03	541.085	514.566	455.47	408.126
Tmed5	554.591	562.014	559.973	633.416	495.493	573.62	499.552	502.102	440.512	586.442	535.779	511.837
Ccdc18	84.4511	83.7719	96.8374	83.4734	107.532	101.009	83.0764	61.8893	63.3613	124.966	69.984	67.2207
Gm7118	0	0	0	0	0	0	0	0	0	0	0	0.960295
Gm8190	0	0	0	0	0	0	0	0	0	0	0	0
Gm43083	0	0	0	0	0	0	0	0	0	0	0	0
Dr1	663.42	570.497	628.39	625.559	631.49	720.037	661.332	629.873	605.452	643.616	625.267	510.877
Gm43081	0	3.18121	2.10516	2.94612	0	0.926688	2.18622	0.998214	0	0.816771	0	0
Pigg	279.472	336.148	255.777	328.001	283.591	295.614	292.954	206.63	331.892	293.221	235.192	322.659
9330198I05Rik	0.87063	0	0	0	5.2712	1.85338	3.27933	0	0	0	4.58911	0.960295
Gm42518	0	1.0604	0	0	1.05424	0	0	0	0	0	1.14728	0
Gm42517	21.7657	22.2685	29.4722	31.4253	16.8678	14.827	13.1173	36.9339	19.109	21.236	45.8911	29.7692
Gm10419	18.2832	0	2.10516	13.7486	2.10848	6.48682	13.1173	7.98571	4.02294	12.2516	2.29456	0
Pde6b	0	2.12081	0	0	0	0	5.46555	5.98929	0	3.26708	8.03095	0
Atp5k	929.832	760.31	751.542	853.393	701.069	669.069	758.619	874.436	671.831	860.06	929.296	836.417
Mfsd7a	0	0	0	0	0	0	0	0	4.02294	2.45031	2.29456	0
Pcgf3	1032.57	903.464	1285.2	1225.59	1701.54	1303.85	1109.51	1002.21	980.591	877.212	1077.29	1213.81
Gm10086	0	0	0	0.98204	0	0	1.09311	0.998214	0	0.816771	0	0.960295
Cplx1	16.542	98.6176	49.4713	70.7069	34.7899	51.8945	28.4209	39.9286	46.2638	23.6864	28.682	45.1339
Gm43364	0	0	1.05258	0	0	0	0	0	0	0	0	0
Gak	1469.62	1395.49	1656.76	1597.78	1837.54	1678.23	1474.61	1572.19	1656.45	1456.3	1502.94	1814
Gm43365	0	4.24162	0	0	0	0	1.09311	0	0	0	0	0.960295
Tmem175	832.322	866.35	732.596	869.105	948.816	879.427	895.258	814.543	993.666	823.305	842.103	858.504
Dgkq	242.035	125.128	159.992	150.252	212.956	302.1	255.788	164.705	242.382	176.423	180.123	185.337
Idua	220.269	216.322	179.991	156.144	156.027	226.112	225.181	204.634	237.353	306.289	213.394	238.153
Slc26a1	35.6958	51.9598	42.1032	39.2816	45.3323	65.7949	86.3558	36.9339	32.1835	46.5559	28.682	24.9677
Fgfrl1	461.434	367.96	475.766	431.116	377.418	328.048	507.203	440.213	485.77	424.721	603.469	432.133
Rnf212	0	0	0	0	0	1.85338	0	0	0	0	0	0
1700047L14Rik	0	0	0	0	0	0	0	0	0	0	0	0
Tmed11	0	0	1.05258	0	0	0	0	0	0	0	0	0
Vmn2r8	0	0	0	0	0	0	0	0	0	0	0	0
Gm18594	0	0	0	0	0	0	0	0	0	0	0	0
Vmn2r9	0	0	0	0	0	0	0	0	0	0	0	0
Gm20629	0	0	0	0	0	0	0	0	0	0	0	0
Gm10417	0	0	0	0	0	0	0	0	0	0	0	0
Vmn2r-ps21	0	0	0	0	0	0	0	0	0	0	0	0
Gm42627	0.87063	1.0604	0	0.98204	1.05424	0.926688	0	0	1.00573	0.816771	0	0.960295
Gm18971	0	0	0	0	0	0	0	0	0	0	0	0
Gm18595	0	0	0	0	0	0	0	0	0	0	0	0
Vmn2r10	0	0	0	0	0	0	0	0	0	0	0	0
Gm5871	1.74126	0	0	2.94612	0	2.78006	1.09311	2.99464	0	2.45031	2.29456	0
Vmn2r11	0	0	0	0	0	0	0	0	0	0	0	0
Vmn2r12	0	0	0	0	0	0	0	0	0	0	0	0
Vmn2r13	0	0	0	0	0	0	0	0	0	0	0	0
Vmn2r14	0	0	0	0	0	0	0	0	0	0	0	0
Gm8473	0	0	0	0	0	0	0	0	0	0	0	0
Vmn2r15	0.87063	1.0604	3.15774	0	2.10848	0	1.09311	0.998214	0	0.816771	4.58911	0.960295
Vmn2r16	0	0	0	0	0	0	0	0	0	0	0	0
Gm7171	0	0	0	0	0	0	0	0	0	0	0	0
Vmn2r17	0	0	0	0	0	0	0	0	0	0	0	0
Gm18555	4.35315	0	0	0.98204	4.21696	1.85338	0	2.99464	1.00573	6.53417	0	4.80148
Gm8488	0	0	0	0	0	0	0	0	0	0	0	0
Gm8493	0	0	0	0	0	0	0	0	0	0	0	0
Crlf2	75.7448	78.4699	59.9971	69.7248	71.6883	42.6277	54.6555	62.8875	47.2695	56.3572	64.2476	66.2604
Vmn2r-ps23	0	0	0	0	0	0	0	0	0	0	0	0
Gm28000	0	0	0	0	0	0	0	0	0	0	0	0
5430403G16Rik	37.4371	21.2081	66.3126	19.6408	28.4645	18.5338	18.5829	39.9286	37.2122	4.90063	56.2167	47.0545
4930522L14Rik	59.2028	67.8659	95.7848	51.0661	60.0917	60.2347	56.8418	67.8786	21.1204	62.0746	61.953	67.2207
Gm8508	30.472	26.5101	26.3145	32.4073	51.6578	34.2875	31.7002	34.9375	20.1147	24.5031	21.7983	25.928
A430073D23Rik	13.0594	16.9665	21.0516	15.7126	9.48816	12.0469	9.838	17.9679	19.109	4.90063	6.88367	11.5235
Gm10416	6.09441	0	3.15774	0	2.10848	0.926688	3.27933	10.9804	6.03441	6.53417	0	3.84118
Gm26779	7.83567	3.18121	3.15774	7.85632	7.37968	11.1203	5.46555	12.9768	6.03441	4.90063	8.03095	2.88089
Gm26808	0	5.30202	2.10516	0	2.10848	0	1.09311	0	3.0172	1.63354	6.88367	0.960295
Gm15446	215.046	133.611	219.989	198.372	229.824	220.552	182.55	145.739	193.101	158.454	234.045	254.478
1010001B22Rik	10.4476	14.8457	6.31548	11.7845	8.43392	14.827	9.838	12.9768	4.02294	10.618	5.73639	7.68236
Zfp932	309.074	396.591	292.617	336.84	328.923	347.508	287.488	256.541	367.093	291.587	275.347	359.15
Gm17655	16.542	15.9061	55.7868	20.6228	29.5187	37.0675	18.5829	33.9393	33.1892	48.1895	72.2786	37.4515
Gm35315	60.9441	41.3558	26.3145	77.5811	43.2238	41.701	8.74489	40.9268	35.2007	14.7019	29.8292	10.5632
Plcxd1	4.35315	3.18121	9.47322	9.8204	1.05424	0.926688	5.46555	13.975	0	8.16771	4.58911	0
Gtpbp6	111.441	76.3491	93.6796	92.3117	100.153	98.2289	52.4693	106.809	91.5219	81.6771	83.7513	88.3472
Zfp605	105.346	89.0739	119.994	119.809	113.858	134.37	73.2384	100.82	151.866	117.615	117.022	120.997
Gm15484	12.1888	6.36242	3.15774	6.87428	3.16272	2.78006	3.27933	6.9875	4.02294	4.90063	5.73639	0.960295
Chfr	671.255	644.726	655.758	555.835	605.134	712.623	507.203	489.125	566.229	446.774	527.748	561.773
Gm43136	0.87063	1.0604	0	0	3.16272	3.70675	0	4.99107	3.0172	1.63354	5.73639	1.92059
Gm15787	7.83567	16.9665	7.36806	8.83836	7.37968	16.6804	1.09311	6.9875	10.0573	12.2516	16.0619	12.4838
Golga3	808.815	854.686	1017.85	869.105	902.429	820.119	837.323	751.655	802.576	884.563	782.444	955.494
Gm43138	0.87063	9.54364	5.2629	0	4.21696	12.0469	3.27933	6.9875	3.0172	9.80125	1.14728	10.5632
Gm43137	3.48252	2.12081	1.05258	1.96408	1.05424	3.70675	4.37244	2.99464	8.04588	3.26708	8.03095	1.92059
Ankle2	1228.46	1206.74	1129.42	1068.46	1102.73	1212.11	1046.11	1047.13	986.626	938.47	843.25	911.32
Pgam5	595.511	673.357	639.969	709.033	893.995	746.911	665.705	697.752	609.475	585.625	601.174	663.564
Gm26718	0	0	0	0	0	0	0	0	0	0	0	0
Gm15788	0	11.6644	12.631	7.85632	9.48816	0.926688	1.09311	11.9786	5.02867	2.45031	18.3565	16.325
Pxmp2	149.748	207.839	159.992	183.641	158.136	159.39	124.615	152.727	159.912	114.348	112.433	111.394
Pole	1662.9	1413.52	1516.77	1599.74	1840.7	1802.41	1184.93	1351.58	1543.8	1493.06	1287.25	1200.37
Gm26277	0	0	0	1.96408	0	0	0	0	2.01147	2.45031	0	1.92059
Gm15791	0	0	0	0.98204	0	0	0	0.998214	5.02867	0	0	0.960295
Gm15792	0	0	5.2629	0	0	0	0	0	0	0.816771	0	1.92059
P2rx2	0.87063	0	0	0.98204	6.32544	0	0	10.9804	6.03441	3.26708	0	0
Lrcol1	0	0	0	0	0	0	0	0	0	0	0	0
Fbrsl1	69.6504	108.161	94.7322	101.15	65.3629	43.5543	169.432	166.702	73.4186	115.981	88.3405	75.8633
Gm26711	5.22378	2.12081	0	3.92816	0	0	0	5.98929	0	7.35094	4.58911	1.92059
Gm42596	0	0	0	0	0	0	0	0	0	0	0	0
Gm32996	0	0	0	0	0	0	0	0	0	0	0	0
A630023P12Rik	0	0	0	0	0	0	0	0	0	0	0	0
Galnt9	0	0	0	0	0	0	0	0	0	0	0	0
Noc4l	1352.09	1221.59	1169.42	1251.12	1307.26	1309.41	1007.85	1107.02	1031.88	1167.98	1027.96	1151.39
Ddx51	740.035	705.169	750.49	670.733	752.727	782.125	623.073	438.216	634.619	544.786	527.748	681.81
Gm42595	53.979	67.8659	73.6806	75.6171	63.2544	98.2289	56.8418	26.9518	89.5104	53.9069	63.1003	59.5383
Ep400	773.99	674.417	1033.63	921.153	960.412	813.632	831.857	927.341	905.161	927.035	979.776	783.601
Mir7026	0	0	0	0	1.05424	0	0	0.998214	0	0	0	0.960295
Gm22716	0.87063	0	0	0	1.05424	0.926688	0	0	1.00573	0	1.14728	0
Gm26079	0	0	0	0	0	0	0	0	0	0	0	0
Gm22583	0	0	0	0	0	0	0	0	0	0	0	0
Gm15559	7.83567	18.0269	5.2629	4.9102	10.5424	3.70675	12.0242	3.99286	16.0918	16.3354	11.4728	0
Pus1	509.318	571.558	481.029	554.853	560.856	572.693	491.9	518.073	484.764	494.963	455.47	493.592
Gm26515	0	3.18121	3.15774	1.96408	2.10848	1.85338	10.9311	1.99643	5.02867	0	2.29456	0
Ulk1	200.245	295.853	184.202	227.833	187.655	211.285	288.581	288.484	247.411	325.075	263.874	248.716
Hscb	113.182	99.678	127.362	117.845	78.0137	91.7421	108.218	114.795	116.665	138.851	95.2241	83.5457
Chek2	526.731	563.075	559.973	557.799	571.398	559.72	448.175	419.25	488.787	534.985	497.919	541.607
Gm42779	0	0	0	0	0	0	0	0	0	0	0	0
Ttc28	528.472	573.679	573.656	538.158	559.801	582.887	613.235	495.114	463.644	473.727	499.066	492.632
Gm15989	1.74126	0	4.21032	0	0	0.926688	1.09311	0.998214	0	0.816771	6.88367	0
Gm42778	1.74126	0	1.05258	4.9102	5.2712	0.926688	2.18622	2.99464	1.00573	0.816771	1.14728	0.960295
Mir701	0	0	0	0	0	0	0	0	0	0	0	0
Gm15988	2.61189	0	0	0	1.05424	0	0	0.998214	0	0	0	0
Gm42780	1.74126	0	0	0.98204	0	1.85338	1.09311	1.99643	0	0	0	1.92059
Gm43677	0	2.12081	0	0	5.2712	0	0	0	0	0.816771	4.58911	0.960295
Gm43676	0	0	0	0	0	0	0	0	0	0	0	0
Gm27602	0	0	0	0	0	0	0	0	0	0	0	0
Gm27680	0	0	0	0	1.05424	0	0	0	0	0	0	1.92059
Gm27680	0	0	0	0	0	0	0	0	0	0	0	0
Pitpnb	1910.16	1802.69	1795.7	1698.93	2168.57	2135.09	1618.9	1639.07	1834.46	1676.83	1525.88	1858.17
Gm43118	0	0	0	0	0	0	0	0	0	0	0	0
Mn1	99.2518	71.0471	112.626	124.719	90.6646	110.276	86.3558	140.748	139.797	125.783	114.728	174.774
Gm43119	0	0	2.10516	0.98204	0	0	0	4.99107	0	0	2.29456	2.88089
C130026L21Rik	24.3776	13.7853	14.7361	27.4971	27.4102	23.1672	30.6071	24.9554	6.03441	31.0373	24.0929	18.2456
Gm42489	0	0	0	0	0	0	0	0	0	0	0	0
Gm26897	0	0	0	0	0	0	0	0.998214	0	0.816771	1.14728	0
E130006D01Rik	0.87063	2.12081	6.31548	1.96408	1.05424	2.78006	2.18622	0	0	3.26708	0	0.960295
Gm16019	0	0	0	0	0	0	0	0	1.00573	0	0	0
Gm42487	0	0	0	0	0	0	0	0	0	0	0	0
Gm42488	0	0	5.2629	0	0	0	0	0	0	0	0	0
Gm42491	0	0	0	0	0	0	0	0	0	0	0	0
1700028D13Rik	0	0	0	0	0	0	0	0	0	0	0	0
Miat	0	0	0	0	0	0	0	0	0	0	0	0
Gm26953	0	0	0	0	0	0	0	0.998214	0	0	0	0
Gm27998	0	0	0	0	0	0	0	0	0	0	0	0
Gm27882	0	0	0	0	0	0	0	0	0	0	0	0
Gm27627	0	0	0	0	0	0	0	0	0	0	0	0
Gm27357	0	0	0	0	0	0	0	0	0	0	0	0
Cryba4	0	0	5.2629	0	0	0	0	0	0	2.45031	0	0
Crybb1	0	3.18121	4.21032	1.96408	4.21696	4.63344	2.18622	1.99643	2.01147	4.08385	1.14728	3.84118
Tpst2	551.979	673.357	601.023	590.206	612.513	543.039	628.539	651.834	557.177	694.255	541.516	643.398
Tfip11	769.637	840.9	736.806	706.087	713.72	864.6	778.295	713.723	695.968	610.945	737.7	741.348
Srrd	268.154	294.792	202.095	255.33	206.631	182.558	227.367	276.505	199.135	294.854	268.463	187.258
Hps4	235.07	256.618	199.99	179.713	165.516	173.291	297.326	162.709	289.652	389.6	316.649	341.865
Gm6583	0	2.12081	3.15774	0	0	0	0	0	1.00573	0	3.44184	0
Gm43759	0	1.0604	0	0.98204	0	2.78006	0	0	0	0	0	1.92059
Gm43758	0	0	0	0	0	0	1.09311	0	0	0	0	0
Gm20636	0	0	0	0.98204	1.05424	0.926688	2.18622	0	0	0	0	0.960295
Asphd2	15.6713	31.8121	35.7877	48.12	13.7051	15.7537	39.352	34.9375	39.2237	42.4721	58.5112	44.1736
Sez6l	532.825	488.846	557.868	592.17	569.289	632.001	552.021	470.159	511.919	521.917	477.268	519.52
Gm6588	0	0	2.10516	0	7.37968	0	2.18622	1.99643	1.00573	0	1.14728	0
Gm27004	0	0	0	0	0	0	0	0	0	0	0	0
1700034G24Rik	0	0	0	0	0	0	0	0	0	0	0	0
4933415J04Rik	0	0	1.05258	0	0	0	0	0	0	0	0	0
Gm42864	0	5.30202	0	0	0	6.48682	0	0	0	0	0	0
Gm42865	0	0	0	0	0	0	0	0	0	0	0	0
Myo18b	44.4021	19.0873	14.7361	29.4612	0	17.6071	10.9311	0.998214	20.1147	0.816771	40.1548	8.64266
1700095B10Rik	0	0	0	0	0	0	0	0.998214	0	0	0	0
Grk3	609.441	546.108	599.971	461.559	555.584	541.186	879.954	810.55	925.276	881.296	791.622	968.938
Gm22740	0	0	0	0	0	0	0	2.99464	0	0	0	1.92059
Crybb2	0	0	0	0	0	0	0	0	0	0	0	0
Gm43247	0	0	0	0	0	0	0	0	1.00573	0.816771	2.29456	0.960295
Crybb3	0	0	3.15774	0	1.05424	0	0	5.98929	7.04014	8.98448	3.44184	0
2900026A02Rik	233.329	219.504	266.303	254.348	246.692	327.121	326.84	263.529	221.262	199.292	289.114	273.684
Gm43246	1.74126	0	0	0	0	1.85338	0	0	0	2.45031	0	0.960295
F830115B05Rik	4.35315	0	0	0	0	0	0	0	2.01147	0	3.44184	1.92059
4930557B06Rik	0	0	3.15774	0	0	0	0	0	0	0	0	0
Gm43095	0	0	0	0	0	0	0	0	0	0	0	2.88089
Gm43094	0	2.12081	3.15774	0	0	0	0	0	0	0	0	0
Tmem211	0	0	0	0	0	0	0	0	0	0	0	0
Sgsm1	567.651	533.383	496.818	416.385	733.751	507.825	698.498	530.052	545.108	538.252	457.764	396.602
4930405N21Rik	0	0	0	0	0	0	0	0	0	0	0	0
Gm43353	0	0	0	0	0	0	0	0	0	0	0	0
Mir7229	0	0	0	0	0	0	0	0	0	0	0	0
Mir7230	0	0	0	0	0	0	0	0	0	0	0	0
Aym1	0	0	0	0	0	0	0	0	0	0	0	0
Wscd2	0.87063	0	1.05258	0	0	9.26688	0	0	6.03441	0	0	3.84118
Cmklr1	0	0	0	0	0	0	0	0	0	0	0	0.960295
Gm15736	0	0	0	0	0	0	0	0	0	0	0	0
1700069L16Rik	0	0	0	0	0	0	0	0	0	0	0	0
Ficd	175.867	167.544	157.887	126.683	171.841	203.871	266.719	304.455	170.975	159.27	180.123	219.908
Sart3	2016.38	2199.28	1923.06	2260.66	2149.59	2307.45	2083.47	1852.69	2025.55	1815.68	1736.98	1939.8
Gm3511	29.6014	19.0873	18.9464	22.5869	29.5187	20.3871	26.2347	28.9482	25.1434	30.2205	51.6275	16.325
Iscu	1178.83	1259.76	1004.16	1094.97	1014.18	934.102	1201.33	1333.61	1066.08	1326.44	1104.83	1132.19
Tmem119	0	0	0	0	0	0	6.55867	0	0	0	0	0
Gm19931	0	0	0	0	0	0	0	0	0	0	0	0
Selplg	0	0	0	0	1.05424	0	0	1.99643	0	1.63354	0	0
Coro1c	5968.17	5374.13	6342.85	5953.13	7025.45	6567.44	5860.17	5539.09	5735.7	5453.58	5057.2	6292.82
Gm17122	0	0	0	0	0	0	0	0	0	0	0	0
Gm43335	11.3182	2.12081	10.5258	2.94612	5.2712	0	0	4.99107	3.0172	0.816771	0	1.92059
Gm43336	12.1888	20.1477	13.6835	28.4792	12.6509	14.827	14.2104	7.98571	1.00573	8.98448	17.2092	3.84118
Gm42797	0	0	0	0	0	0	0	0.998214	0	1.63354	0	0
Gm22056	0	0	0	0	0	0	0	0	0	0	0	0
Ssh1	796.626	1016.93	923.113	879.908	931.948	928.541	1016.59	744.668	1110.33	957.256	1105.98	1208.05
Dao	0	0	0	0	0	0	0	0	0	7.35094	0	0
Svop	778.343	674.417	977.847	628.506	658.9	652.388	607.77	561.995	686.917	575.824	598.879	578.098
Usp30	326.486	271.463	251.567	367.283	412.208	328.974	401.172	359.357	457.609	318.541	278.789	388.92
Gm17833	0.87063	0	0	0	0	1.85338	0	0	0	0	0	4.80148
Gm42913	2.61189	0	1.05258	3.92816	1.05424	4.63344	5.46555	0	6.03441	0	0	8.64266
Alkbh2	43.5315	76.3491	55.7868	58.9224	51.6578	63.0148	48.0969	53.9036	73.4186	47.3727	66.5422	67.2207
Ung	212.434	209.96	215.779	236.672	255.126	261.326	156.315	181.675	167.958	227.879	251.254	217.987
Acacb	0	20.1477	48.4187	22.5869	8.43392	24.0939	0	20.9625	5.02867	0	4.58911	2.88089
Gm13784	0	0	0	0	0	0	0	0	0	0	0	0
Foxn4	0	0	0	0	0	0	0	0	0	0	0	0
Myo1h	0	0	0	0	0	0	0	0	3.0172	0	0	0
Kctd10	904.584	670.175	796.803	814.111	881.344	949.855	882.14	778.607	937.345	900.898	791.622	938.209
Ube3b	2353.31	2372.12	2731.45	2329.4	2846.45	2972.82	2616.91	2423.66	2286.03	2291.04	2096.08	2662.9
Mir7027	0	0	0	0	0	0	0	0	0	0	0	0
Mmab	993.388	932.095	832.591	1107.74	1633.02	1177.82	873.396	1007.2	885.047	773.482	892.583	939.169
Mvk	1282.44	1333.99	1259.94	1881.59	1679.4	1567.03	1342.34	1158.93	1250.13	1330.52	1175.96	1319.45
Gm13790	0	0	0	0	0	0	0	0	0	0	0	0
Fam222a	30.472	36.0537	22.1042	38.2996	24.2475	32.4341	36.0727	19.9643	43.2466	41.6553	24.0929	52.8162
Trpv4	1.74126	0	6.31548	0	0	0	0	0	9.05161	0	0	12.4838
Gltp	1685.54	1712.55	1939.91	1714.64	1504.4	1690.28	1590.48	1982.45	1588.06	1929.21	1655.52	1695.88
Tchp	298.626	240.712	218.937	203.282	285.699	246.499	226.274	351.371	251.434	286.687	117.022	203.583
Gm42789	0	1.0604	0	0	4.21696	0.926688	0	0.998214	1.00573	0	0	1.92059
Mir7028	0	0	4.21032	0.98204	0	1.85338	0	0	0	0	0	0
Git2	780.955	800.605	861.011	814.111	926.677	876.647	757.526	796.575	1002.72	900.082	798.506	842.179
4930515G01Rik	4.35315	12.7248	15.7887	18.6588	12.6509	9.26688	27.3278	13.975	26.1491	10.618	13.7673	6.72207
Ankrd13a	321.262	234.349	259.987	250.42	215.065	277.08	269.998	250.552	205.17	251.565	393.517	167.091
1500011B03Rik	308.203	337.209	288.407	312.289	262.506	313.221	348.702	351.371	267.525	396.134	365.982	321.699
Gm20499	0	0	0	0	0	0	0	0	2.01147	0	0	0
2610524H06Rik	477.976	532.323	455.767	536.194	366.875	444.81	485.341	517.075	479.735	419.82	426.788	489.751
Ywhaq-ps2	15.6713	19.0873	16.8413	16.6947	14.7594	12.0469	22.9553	21.9607	14.0803	22.8696	25.2401	19.2059
Gm43620	0	0	0	0	0	0	0	4.99107	0	0	0	0.960295
Mir6240	0	0	0	0	0	0	0	0	0	0	0	0
4930519G04Rik	0	0	7.36806	0	0	0	0	0	0	0	0	0
Gm9936	0	13.7853	4.21032	0	0	0	0	0	0	0	0	0
Gm13823	0	0	0	0	0	0	0	0	0	0	0	0
Oasl2	0	0	0	3.92816	7.37968	8.34019	0	0	0	3.26708	12.6201	0
Gm13822	0	0	0	0	0	0	0	0	0	0	0	0
Oasl1	0	6.36242	0	0	0	16.6804	0	0	2.01147	13.0683	1.14728	0
2210016L21Rik	480.588	478.242	422.085	455.667	431.184	417.01	440.524	464.17	426.432	422.271	427.935	480.148
Hnf1a	0	2.12081	0	0	0	0	0	0	3.0172	0	0	0
Hnf1aos1	0	0	0	0	0	0	0	0	0	0	0	0
Hnf1aos2	0	0	0	0	0	0	0	0	0	0	0	0
1810017P11Rik	0	0	0	0	0	0	0	0	0	0	0	0
Sppl3	158.455	160.121	175.781	139.45	94.8816	135.296	191.294	167.7	142.814	209.91	238.634	108.513
C730045M19Rik	0	1.0604	2.10516	0.98204	2.10848	3.70675	0	0	2.01147	8.98448	0	0.960295
Gm13827	4.35315	0	0	0.98204	3.16272	0.926688	2.18622	1.99643	1.00573	0	1.14728	0
Gm10401	0	0	0	0	0	0	0	0	0	0	0	0
Rpl37rt	256.836	239.651	198.938	247.474	223.499	182.558	242.671	254.545	215.227	239.314	363.687	216.066
Acads	743.518	701.988	615.759	614.757	551.367	580.107	684.287	677.788	662.779	664.852	697.545	715.42
Unc119b	1710.79	1528.04	1510.45	1855.07	2270.83	1720.86	1840.8	1580.17	2079.86	1664.58	1493.76	1914.83
Mlec	8514.76	7813.06	8532.22	7689.37	9289.96	9398.47	9200.71	8062.58	9514.25	7969.23	7811.82	9383.05
Cabp1	2.61189	2.12081	0	3.92816	2.10848	2.78006	0	1.99643	2.01147	0	0	3.84118
Gm13828	0	0	0	0	0	0	0	0	0	0	0	0
Pop5	503.224	541.867	469.451	522.445	426.967	456.857	518.135	489.125	413.357	553.771	515.128	494.552
Rnf10	4386.23	4309.48	4311.37	4214.92	4768.33	4422.16	4850.13	4517.92	4711.87	4514.29	3660.97	4932.08
Gm13831	2.61189	3.18121	0	1.96408	2.10848	1.85338	2.18622	0.998214	1.00573	0	6.88367	0
Coq5	787.92	800.605	911.535	1017.39	791.734	769.151	875.582	661.816	812.634	802.886	756.057	820.092
Gm13829	0.87063	0	0	0	0	0	0	0	0	0	0	0
Dynll1	4021.44	3820.64	3402.99	4138.32	3456.85	3552.92	3785.44	3783.23	3208.29	3866.59	5549.39	3495.48
Gm13830	20.8951	25.4497	12.631	18.6588	9.48816	8.34019	12.0242	15.9714	22.1262	19.6025	17.2092	20.1662
Srsf9	792.273	808.028	766.278	779.74	667.334	670.922	759.712	651.834	503.873	824.122	826.041	615.549
Gatc	652.972	746.525	801.014	703.141	767.487	870.16	715.988	652.832	681.888	709.774	681.484	698.135
Triap1	364.794	443.249	376.824	403.618	376.364	379.015	374.937	424.241	354.019	340.594	409.578	338.024
Cox6a1	4363.6	4131.33	3661.93	4271.87	3604.45	3526.05	4353.86	4663.66	3691.05	4325.62	5065.24	3887.28
Gm42903	0	0	0	1.96408	1.05424	1.85338	6.55867	1.99643	2.01147	2.45031	0	1.92059
4930401G09Rik	0	0	0	0	0	0	0	0	0	0	0	0
Gm13832	0	0	0	0	0	0	0	0	0	0	0	0
A930005G22Rik	0	0	0	0	0	0	0	0	0	0	0	0
Gm43231	0	0	0	0	0	0	0	0	0	0	0	0
Msi1	34.8252	30.7517	26.3145	27.4971	35.8442	27.8006	41.5382	32.9411	32.1835	34.3044	27.5347	21.1265
4930430O22Rik	0	0	0	0	0	0	0	0	0	0	0	0
Pla2g1b	0	0	0	0	0	0	0	0	0	0	3.44184	0
Sirt4	104.476	152.698	99.9951	126.683	135.997	114.909	118.056	114.795	74.4244	149.469	67.6894	87.3869
Gm24265	0.87063	1.0604	0	1.96408	2.10848	0	3.27933	0	1.00573	0	0	0
Gm24407	0	0	1.05258	3.92816	1.05424	0	0	0.998214	0	0.816771	2.29456	0
Gm13836	0	0	0	0.98204	0	1.85338	1.09311	0	0	0	1.14728	0
Pxn	1389.52	1270.36	1374.67	1359.14	1518.11	1289.02	1417.76	1376.54	1518.66	1330.52	1030.26	1444.28
Gm13840	0	2.12081	1.05258	0	5.2712	2.78006	0	0.998214	0	2.45031	0	0.960295
Rplp0	16708.3	16739.5	14976.1	17289.8	15766.2	14865.9	16580.3	15772.8	14653.6	16139.4	20391.7	14592.6
Gcn1l1	3785.5	3126.07	4588.2	3783.8	4433.08	4287.79	3425.81	2910.79	3400.39	3086.58	3083.89	3341.83
Mir7029	0	0	0	0	0	0	0	0	0	0	0	0
1110006O24Rik	56.5909	59.3826	41.0506	44.1918	33.7357	16.6804	52.4693	63.8857	35.2007	38.3882	44.7439	64.3398
Rab35	226.364	215.262	191.57	218.995	162.353	220.552	205.505	127.771	148.849	257.283	244.37	180.536
Mir7030	0	0	0	0	0	0	0	0	0	0	0	0
Bicdl1	209.822	162.242	187.359	206.228	158.136	119.543	197.853	213.618	145.832	176.423	135.379	180.536
Gm13841	106.217	118.765	114.731	142.396	120.183	107.496	123.522	133.761	94.5391	103.73	157.177	105.632
Cit	866.277	717.894	792.593	809.201	822.307	877.574	717.081	595.934	659.762	660.768	656.243	628.993
Gm42473	12.1888	24.3893	10.5258	4.9102	22.139	12.9736	2.18622	24.9554	3.0172	8.16771	5.73639	15.3647
Gm42471	6.96504	0	0	0	3.16272	0	0	0	2.01147	0	2.29456	2.88089
Gm14508	15.6713	6.36242	8.42064	7.85632	12.6509	9.26688	8.74489	3.99286	4.02294	3.26708	9.17823	7.68236
Prkab1	1498.35	1420.94	1229.41	1280.58	1273.52	1500.31	1449.47	1591.15	1504.58	1453.04	1257.42	1276.23
Gm13842	0	0	0	0	0	0	0	0	0	3.26708	0	0
Gm17420	0	0	0	0	0	0	0	0	0	0	0	0
Tmem233	0	0	0	0	0	0	0	0	0	0	0	0
C330018A13Rik	0	1.0604	0	0	0	0	0	0.998214	0	0	0	0
Ccdc60	0	0	0	0	0	0	0	0	0	0	0	0
Gm14507	0	0	0	0	0	0	0	0	0	0	0	0
Gm13837	0	0	0	0	0	0	0	0	0	0	0	0
Gm13839	0	0	0	0	0	0	0	0	0	0	0	0
Gm13838	0	0	0	0	0	0	0	0	0	0	0	0
B230112J18Rik	0	0	0	1.96408	0	0	0	0	2.01147	0	1.14728	0
4933424N20Rik	0	0	0	0	0	0	0	0	0	0	0	0
4930562A09Rik	0	0	0	0	0	0	0	0	0	0	0	0
Hspb8	94.8986	71.0471	61.0497	79.5452	39.0069	101.936	79.7971	119.786	115.659	79.2268	95.2241	68.181
Srrm4os	0	0	0	0	0	0	0	0	0	0	0	0
Srrm4	0	1.0604	4.21032	0	0	0	0	0	0	6.53417	2.29456	0
Gm42853	0	0	0	0	0	0	0	0	4.02294	0.816771	0	0
4933430H06Rik	0	0	4.21032	0	0	0	0	0	0	0	0	0
Gm42854	0	0	0	0	0	0	0	0	0	0	0	0
Gstm2-ps1	235.07	283.128	210.516	201.318	158.136	176.071	224.088	226.595	191.09	189.491	200.774	196.861
Gm43122	0	0	2.10516	0	0	0	0	0	0	0	0	0
Gm29926	0	0	0	0	0	0	0	0	0	0	0	0
4930569F06Rik	0	0	0	0	0	0	0	0	0	0	0	0
Gm7478	0	1.0604	0	0	2.10848	0.926688	0	0.998214	0	1.63354	1.14728	0
Suds3	249	191.933	192.622	212.121	199.251	145.49	186.922	162.709	113.648	250.749	305.176	171.893
9530046B11Rik	0	0	0	0	0	0	2.18622	0	5.02867	0	0	0
Taok3	252.483	301.155	331.563	326.037	208.739	259.473	229.553	385.311	264.508	383.066	243.223	269.843
Gm43637	0	1.0604	0	0	0	7.4135	16.3967	0	2.01147	17.969	0	8.64266
n-R5s174	0	0	0	0	0	0	0	0	1.00573	0	0	0
Pebp1	12774.7	12585.9	11969.9	13723	12614	12576.1	11976.1	12556.5	11416.1	12245	12021.2	11634
Gm3786	0	0	0	0	0	0	0	0	0	0	0	0
Gm42546	0	4.24162	0	0	0	0.926688	0	0.998214	0	0	1.14728	0.960295
BC051077	0	0	0	0	0	0	0	0	0	0	0	0
Gm10399	13.0594	2.12081	7.36806	4.9102	4.21696	1.85338	2.18622	12.9768	3.0172	4.90063	16.0619	3.84118
Vsig10	233.329	162.242	142.098	206.228	168.678	147.343	205.505	214.616	306.749	154.37	214.541	209.344
Gm15727	0	0	0	0.98204	0	0	0	0	0	0	0	0
Wsb2	720.881	741.223	632.601	765.991	617.785	500.412	791.412	609.909	554.16	755.513	845.544	575.217
Rfc5	2261.03	2193.98	2197.79	2417.78	2522.8	2381.59	1756.63	1952.51	2045.66	2028.04	1532.76	2059.83
Gm15728	82.7098	129.369	67.3651	108.024	76.9595	75.0617	78.704	60.8911	50.2867	80.0436	88.3405	70.1016
Ksr2	0	0	0	2.94612	0	0	0	3.99286	0	1.63354	4.58911	0
Gm42550	0	0	0	0	0	0	0	0	0	0	0	0
Nos1	0.87063	0	6.31548	0.98204	0	1.85338	0	0	0	0	1.14728	0
Gm37028	0	0	0	0	0	0	0	0	0	0	0	0
Gm26995	0	0	0	0	0	0	0	0	0	0	0	0
Gm25343	0	0	0	0	0	0	0	0	0	0	0	0
Fbxo21	1223.23	1407.16	1615.71	1616.44	1492.8	1877.47	1511.77	1376.54	1509.61	1439.15	1560.3	1685.32
Gm42545	0	0	0	0	0	0	0	2.99464	0	0	0	0
Tesc	43.5315	46.6578	23.1568	21.6049	29.5187	26.874	47.0038	40.9268	29.1663	36.7547	34.4184	60.4986
Fbxw8	1385.17	1182.35	1408.35	1392.53	1493.86	1193.57	1356.55	1202.85	1264.21	1321.54	1831.06	1176.36
Gm9754	0	2.12081	0	0.98204	0	6.48682	0	2.99464	0	0	0	0
Gm26411	0	0	0	0	0	0	0	0	0	0	0	0
Hrk	0	0	0	0	3.16272	5.56013	0	0	3.0172	0	5.73639	0
Rnft2	235.941	136.792	96.8374	130.611	117.021	213.138	135.546	113.796	171.981	169.888	96.3714	145.965
Gm24050	0	0	0	0	0	0	0	0	0	0	0	0
2410131K14Rik	679.962	812.27	693.65	796.434	633.598	652.388	854.813	625.88	710.049	747.345	642.476	693.333
Gm25076	0	0	0	0	0	0	0	0	0	0.816771	4.58911	0
Gm28563	0	0	0	0	0	0	0	0	0	0	0	0
Gm26455	0	0	0	0	0	0	0	0	0	0	0	0
Gm15754	0	0	0	0	0	0	0	0	0	0	0	0
Med13l	354.346	444.309	282.092	470.397	398.503	411.45	453.641	320.427	396.259	427.171	559.872	525.282
Gm43785	2.61189	0	0	0	0	0	0	1.99643	0	0	0	0
Gm43788	5.22378	2.12081	11.5784	2.94612	5.2712	2.78006	7.65178	0	0	12.2516	3.44184	11.5235
Gm43275	1.74126	3.18121	0	0	0	0	0	1.99643	0	0	0	0
Gm43274	13.0594	2.12081	3.15774	2.94612	5.2712	10.1936	0	6.9875	4.02294	10.618	0	9.60295
Gm43052	0	0	0	0	0	0	0	0.998214	0	0	0	0
Gm43051	3.48252	7.42283	0	0	5.2712	5.56013	1.09311	4.99107	6.03441	2.45031	10.3255	10.5632
Gm43782	0	0	2.10516	0	0	0	0	0	0	0	0	0
Gm43342	0	0	0	0	0	0	0	0	0	0	0	0
4930413E15Rik	0	0	0	0	0	0	0	0	0	0	0	0
Gm43784	0	0	0	0	0	0	0	0	0	0	0	0
1700081H04Rik	0	0	0	0	0	0	0	0	0	0	0	0
Gm7538	0	0	0	0	0	0	0	0	0	0	0	0
n-R5s175	0	0	0	0	0	0	0	0	0	0	0	0
Gm31314	0	0	0	0	0	0	0	0	0	0	0	0
Tbx3os1	0	0	0	0	0	0	0	0	0	0	0	0
Gm43399	0	0	0	0	0	0	0	0	0	0	0	0
Gm16063	0	0	0	0	0	0	0	0	0	0	0	0
Gm16064	0	0	0	0	0	0	0	0	0	0	0	0
Tbx3	0	0	0	0	0	0	0	0	0	0	0	0
Tbx3os2	0	0	0	0	0	0	0	0	0	0	0	0
1700021F13Rik	0	0	0	0	0	0	0	0	0	0	0	0
Gm43050	0	0	0	0	0	0	0	0	0	0	0	0
Tbx5	0	0	0	0	0	0	0	0	0	0	0	0
Gm43269	0	0	0	0	0	0	0	0	0	0	0	0
Gm43277	0	0	1.05258	0	0	0	0	0	0	0	0	0
n-R5s176	0	0	0	0	0	0	0	0	0	0	0	0
Rbm19	437.927	569.437	541.026	487.092	697.907	539.332	450.362	445.204	388.214	432.889	402.695	511.837
Gm10390	5.22378	2.12081	6.31548	5.89224	6.32544	7.4135	4.37244	9.98214	0	5.7174	0	0
Gm42655	0.87063	0	2.10516	0	0	0	0	2.99464	0	0	0	0
Gm26474	0	0	0	0	0	0	0	0	0	0	0	0
Gm42654	0	2.12081	0	0.98204	0	0	0	0	0	0	0	0
Gm27199	0	0	0	0	0	0	0	0	0	0	0	0
Lhx5	1.74126	0	0	4.9102	0	0	0	0	1.00573	0	0	0
Sdsl	12.1888	14.8457	4.21032	18.6588	11.5966	21.3138	25.1416	4.99107	30.172	19.6025	10.3255	14.4044
Sds	0	4.24162	0	0	1.05424	0	1.09311	1.99643	0	0	0	0
Gm15690	0	0	0	0	0	0	0	0	0	0	0	0
Plbd2	1335.55	1271.42	1112.58	995.788	1176.53	1098.13	1399.18	1380.53	1288.35	1387.69	1327.4	1107.22
Slc8b1	127.112	109.222	68.4177	69.7248	89.6104	86.182	96.1938	72.8696	163.935	120.882	64.2476	111.394
Tpcn1	94.8986	83.7719	54.7342	59.9044	74.851	99.1556	81.9833	91.8357	77.4416	85.761	113.581	102.752
2510016D11Rik	5.22378	6.36242	0	2.94612	2.10848	4.63344	7.65178	2.99464	2.01147	0.816771	2.29456	4.80148
Iqcd	5.22378	12.7248	5.2629	1.96408	8.43392	0	3.27933	6.9875	10.0573	4.90063	3.44184	0
Rita1	187.185	221.624	173.676	176.767	241.421	201.091	186.922	177.682	242.382	164.988	161.766	190.138
Ddx54	1900.58	1607.57	1832.54	1694.02	1782.72	1800.55	1580.64	1496.32	1519.67	1573.1	1434.1	1596.97
Gm43579	0	0	0	0	0	0	0	0	0	0	0	0
Cfap73	0	0	0	0.98204	2.10848	0.926688	0	0	0	0	0	0.960295
Gm42657	0	0	0	0	0	0	0	0	0	0	0	0
Gm15749	0	0	0	0	0	0	0	0	0	0	0	0
Rasal1	27.8601	44.537	12.631	65.7967	33.7357	33.3608	5.46555	23.9571	13.0746	10.618	50.4803	32.65
Dtx1	363.053	251.316	373.666	364.337	273.048	248.352	377.123	398.288	401.288	342.227	277.641	332.262
Oas2	0	0	0	0	0	0	0	0	2.01147	0	0	0
Gm43068	0	0	0	0	0	0	0	0	0	0	0	0
Oas3	0	0	0	0	0	0	0	0	0	0	0	0
Gm43069	0	0	0	0	0	0	0	0	0	0	0	0
Oas1e	0	0	0	0	0	0	0	0	0	0	0	0
Oas1c	0	0	3.15774	1.96408	0	5.56013	0	0	2.01147	0.816771	2.29456	0
Oas1b	0	0	0	0	0	0	0	3.99286	0	3.26708	0	0
Oas1f	0	0	0	0	0	0	0	0	2.01147	0	0	0
Gm22907	0	0	0	0	0	0	0	0	0	0	0	0
Oas1h	0	0	0	0	0	0	0	0	0	0	0	0
Oas1g	0	0	0	0	0	0	0	0	0	0	0	0
Oas1a	0	0	4.21032	0	0	4.63344	0	3.99286	0	0	4.58911	0
Oas1d	0	0	0	0	0	0	0	0	0	0	0	0
Rph3a	13.0594	10.604	4.21032	3.92816	14.7594	9.26688	0	0.998214	3.0172	4.08385	5.73639	0
Gm42656	0	0	0	0	0	0	0	0	0	0	0	0
Ptpn11	3038.5	2932.02	3107.22	2897.02	3730.95	3376.85	2987.47	2370.76	3256.57	2773.75	2466.65	3165.13
Gm42930	4.35315	14.8457	3.15774	13.7486	5.2712	6.48682	7.65178	0.998214	14.0803	3.26708	8.03095	19.2059
Rpl6	5747.9	5770.72	5126.07	5961.96	5132.04	4979.1	5386.85	5782.66	4951.23	5709.23	6207.92	4919.59
Gm26205	0	0	0	0	0	0	0	0	0	0	0	0
Gm15800	275.99	267.222	421.032	308.361	221.39	252.986	292.954	333.404	364.076	309.556	305.176	355.309
Gm24671	0	0	0	0	1.05424	0	0	0	0	0	0	0
Trafd1	688.668	663.813	709.439	551.906	596.7	660.729	705.057	738.679	874.989	945.004	712.46	742.308
Gm42917	0	2.12081	3.15774	4.9102	7.37968	0	1.09311	1.99643	0	6.53417	9.17823	3.84118
Gm42918	0.87063	8.48323	0	0.98204	0	0.926688	3.27933	4.99107	2.01147	6.53417	19.5037	2.88089
Naa25	1232.81	1247.04	1464.14	1309.06	1537.08	1276.98	979.427	1182.88	1204.87	1069.15	1047.47	1224.38
Gm43420	2.61189	3.18121	1.05258	3.92816	11.5966	6.48682	0	12.9768	3.0172	0	2.29456	1.92059
Erp29	1956.3	1981.9	1752.55	1842.31	1741.6	1621.7	1877.96	1990.44	1894.8	2034.58	2238.34	1839.93
Tmem116	17.4126	27.5705	29.4722	18.6588	52.712	37.9942	33.8864	20.9625	29.1663	11.4348	34.4184	11.5235
Gm15546	0	0	1.05258	0	0	0	0	0	0	0	0	0
Adam1b	1.74126	2.12081	2.10516	0.98204	3.16272	0.926688	1.09311	0.998214	3.0172	2.45031	3.44184	2.88089
4930477O15Rik	0	0	0	0	0	0	0	0	1.00573	0	0	0
Adam1a	13.9301	26.5101	7.36806	6.87428	16.8678	22.2405	18.5829	27.95	10.0573	13.8851	13.7673	16.325
Gm42878	2.61189	5.30202	2.10516	6.87428	3.16272	5.56013	1.09311	7.98571	1.00573	0	1.14728	1.92059
Mapkapk5	6.09441	11.6644	5.2629	1.96408	8.43392	7.4135	3.27933	3.99286	1.00573	8.16771	3.44184	5.76177
Gm15547	0	0	0	0	3.16272	0	1.09311	0	0	0	0	0
Aldh2	1049.11	1002.08	1021	838.662	769.595	937.808	1047.2	1026.16	942.373	1017.7	884.552	775.919
Gm42879	0	0	0	0	0	0	0	0	2.01147	0	0	0
Acad12	54.8497	27.5705	87.3642	95.2579	49.5493	111.203	78.704	61.8893	63.3613	51.4566	66.5422	79.7045
Acad10	47.8846	36.0537	53.6816	67.7608	107.532	74.135	147.57	100.82	100.573	85.761	84.8986	40.3324
Brap	839.287	934.216	922.06	889.728	692.636	838.653	744.409	710.729	833.754	993.194	710.165	867.147
Atxn2	349.993	402.954	329.458	319.163	308.892	285.42	343.237	299.464	340.944	379.799	507.097	317.858
Gm43571	25.2483	14.8457	71.5755	22.5869	7.37968	45.4077	36.0727	5.98929	35.2007	25.3199	17.2092	51.8559
Gm16552	0.87063	0	3.15774	1.96408	5.2712	0	0	0	0	0.816771	3.44184	0
Gm42866	0	0	3.15774	0	0	0	0	8.98393	1.00573	0	0	0
Sh2b3	535.437	426.282	561.025	506.733	591.429	677.409	495.179	480.141	464.649	524.367	440.555	564.654
Mir7031	2.61189	1.0604	0	0	1.05424	0	1.09311	2.99464	0	0	0	1.92059
1700008B11Rik	0	0	0	0	0	0	0	0	0	0	0	0
4933437G19Rik	0	2.12081	1.05258	0	5.2712	7.4135	1.09311	2.99464	0	0	0	0
Fam109a	557.203	475.061	589.445	407.547	474.408	416.083	583.721	384.313	440.512	528.451	477.268	502.234
Cux2	126.241	85.8927	89.4693	129.629	152.865	129.736	62.3073	48.9125	80.4588	84.9442	178.975	106.593
Gm3970	0	0	3.15774	0	0	0	0	0	0	0	0	0.960295
Gm15637	0	0	0	1.96408	0	0	0	0	0	0.816771	0	0
Myl2	0	3.18121	1.05258	3.92816	0	0.926688	0	6.9875	0	2.45031	0	4.80148
Ccdc63	0	0	5.2629	0	0	1.85338	10.9311	2.99464	0	0	3.44184	0
Ppp1cc	3351.05	3461.16	3645.09	3392.95	3936.53	3994.03	3500.14	3367.98	3399.38	3327.52	3236.47	3724.99
Gm42748	0	2.12081	5.2629	4.9102	0	0.926688	2.18622	0.998214	3.0172	1.63354	3.44184	3.84118
Hvcn1	15.6713	22.2685	13.6835	8.83836	16.8678	2.78006	16.3967	25.9536	14.0803	8.16771	13.7673	13.4441
Tctn1	215.916	119.826	229.463	176.767	217.173	243.719	245.95	181.675	182.038	209.91	149.146	160.369
Gm15481	0	0	0	0	0	0	0	0	0	0	0	0
Pptc7	98.3812	113.463	123.152	136.504	102.261	97.3023	116.963	97.825	102.585	115.165	138.821	98.9104
Gm15842	0	0	2.10516	0	0	0	0	0	0	0	2.29456	0
Rad9b	69.6504	44.537	43.1558	59.9044	89.6104	91.7421	48.0969	20.9625	63.3613	71.8758	49.333	68.181
Vps29	1689.02	1751.79	1889.38	1678.31	1663.59	1628.19	1942.46	1792.79	1875.7	1976.59	1960.7	1756.38
Fam216a	836.675	891.8	769.436	789.56	887.67	812.705	815.461	849.48	832.748	840.457	739.995	936.288
Gpn3	667.773	618.216	606.286	673.679	580.886	588.447	585.907	487.129	485.77	488.429	505.95	593.463
Gm42830	1.74126	1.0604	0	0	0	0	0	0	0	0.816771	0	0
Arpc3	1638.53	1827.08	1520.98	1625.28	1355.75	1307.56	1758.82	1718.93	1607.16	1779.74	2014.62	1635.38
Gm42829	5.22378	10.604	11.5784	9.8204	15.8136	4.63344	6.55867	11.9786	5.02867	11.4348	6.88367	12.4838
Anapc7	1164.03	1077.37	1075.74	1127.38	1076.38	1099.98	901.816	1075.08	1062.06	1159.81	994.691	869.067
Gm15846	2.61189	5.30202	3.15774	2.94612	0	0	0	2.99464	0	1.63354	0	0.960295
Atp2a2	2852.18	2351.98	2340.94	2487.51	2421.59	2208.3	2719.66	2121.21	1934.03	2711.68	3649.49	1708.37
Gm43359	28.7308	57.2618	27.3671	21.6049	83.2849	79.6952	61.2142	65.8821	54.3097	35.1212	25.2401	28.8089
Gm43360	0	0	7.36806	7.85632	0	0	0	0	0	2.45031	1.14728	0
Gm43361	15.6713	12.7248	55.7868	33.3894	15.8136	24.0939	22.9553	56.8982	5.02867	30.2205	25.2401	32.65
Gm22965	0	0	0	1.96408	1.05424	1.85338	0	0	1.00573	0	0	0
Ift81	346.511	293.732	356.825	311.307	314.163	380.869	376.03	396.291	321.835	305.472	346.478	388.92
Gm43541	0	0	0	0	0	0	0	0	0	0	0	0
Gm43301	0	0	0	0	0	0	0	0	0	0	0	0
P2rx7	1436.54	1197.2	1340.99	1252.1	1587.69	1584.64	1391.53	1054.11	1149.55	1056.9	1343.46	1363.62
Mir8115	0	0	0	0	0	0	0	0	0	0	0	0
Gm10064	0	0	0	0	0	0	0	0	0	0	0	0
P2rx4	178.479	257.678	164.203	168.911	205.577	200.165	272.185	218.609	222.267	228.696	137.673	301.533
Camkk2	2029.44	2139.9	1944.12	2006.31	1976.7	1951.61	2315.21	2079.28	2061.76	2365.37	2164.91	2044.47
Gm43684	9.57693	0	0	1.96408	4.21696	2.78006	0	0	5.02867	12.2516	1.14728	5.76177
Anapc5	7291.52	7206.51	7460.69	7125.68	7472.45	7732.29	7524.98	7208.11	7575.19	7472.64	6513.1	7729.42
Rnf34	461.434	570.497	511.554	413.439	341.574	490.218	454.734	541.032	443.529	373.264	339.594	453.259
Kdm2b	1461.79	1442.15	1184.15	1179.43	1441.15	1410.42	1254.89	1241.78	1401.99	1285.6	1226.44	1394.35
Gm43411	4.35315	0	2.10516	0	0	7.4135	2.18622	0.998214	0	0	0	1.92059
Gm44574	0	0	0	0	0	0	0	0	0	0	0	0
A930024E05Rik	319.521	362.658	402.086	223.905	372.147	393.842	473.317	470.159	435.483	508.032	359.098	471.505
Gm2479	0	0	0	0	3.16272	0	0	0	0	0	0	0.960295
Orai1	1127.47	1096.46	912.587	1096.94	1054.24	887.767	1212.26	1200.85	1091.22	1256.19	1440.98	1162.92
Morn3	2.61189	6.36242	2.10516	0	1.05424	6.48682	2.18622	3.99286	6.03441	7.35094	1.14728	4.80148
Gm43412	1.74126	2.12081	6.31548	5.89224	5.2712	3.70675	9.838	1.99643	20.1147	15.5186	3.44184	12.4838
Gm26745	0	0	0	0	0	1.85338	0	0	0	0	0	0
Gm6444	3.48252	2.12081	1.05258	0.98204	1.05424	0.926688	3.27933	0.998214	2.01147	3.26708	4.58911	10.5632
Tmem120b	124.5	178.148	148.414	169.893	181.329	188.118	147.57	163.707	192.095	144.568	154.883	209.344
Rhof	0.87063	2.12081	8.42064	10.8024	17.9221	4.63344	8.74489	8.98393	8.04588	12.2516	20.651	9.60295
Gm43413	5.22378	7.42283	7.36806	9.8204	3.16272	10.1936	1.09311	0	1.00573	2.45031	5.73639	7.68236
AI480526	1.74126	0	0	0	1.05424	1.85338	0	0	1.00573	4.90063	2.29456	2.88089
Gm38102	0	0	4.21032	0	0	0	0	0	1.00573	4.90063	5.73639	0
4932422M17Rik	0	0	0	0	0	0.926688	0	0.998214	0	3.26708	1.14728	0
Setd1b	56.5909	61.5034	62.1022	64.8146	59.0374	65.7949	57.9349	51.9071	54.3097	59.6243	91.7823	61.4589
Psmd9	1241.52	1096.46	969.426	1074.35	1085.87	1068.47	1133.56	1148.94	1000.71	1029.95	956.83	1040.96
Hpd	0	0	0	0	0	0	0	0	0	2.45031	0	0
Gm43409	0.87063	3.18121	3.15774	1.96408	3.16272	1.85338	3.27933	0	2.01147	0.816771	1.14728	1.92059
Wdr66	1.74126	7.42283	8.42064	0	0	7.4135	1.09311	5.98929	1.00573	9.80125	13.7673	1.92059
Rpl35a-ps6	248.129	242.833	203.148	254.348	211.902	202.945	245.95	270.516	186.061	249.115	259.285	215.106
Gm15857	0	0	0	0	0	0	0	0	0	0	0	0
Gm15860	5.22378	7.42283	13.6835	9.8204	3.16272	8.34019	4.37244	10.9804	1.00573	6.53417	9.17823	7.68236
Bcl7a	289.049	317.061	310.511	220.959	225.607	310.441	208.784	243.564	247.411	280.152	263.874	212.225
Gm23458	0	0	2.10516	0	3.16272	2.78006	1.09311	0	1.00573	1.63354	0	1.92059
5830487J09Rik	4.35315	10.604	12.631	10.8024	3.16272	0.926688	0	9.98214	2.01147	0	2.29456	15.3647
Gm15747	0	0	0	0	0	0	1.09311	0	0	0	0	0
Mlxip	349.122	420.98	474.714	384.96	395.34	316.927	411.01	282.495	285.629	305.472	352.215	353.389
Gm42907	0	0	0	0	0	0	1.09311	0.998214	7.04014	0	1.14728	0
Gm42908	0	0	0	0	0	0.926688	2.18622	0	3.0172	12.2516	2.29456	4.80148
Gm43813	0.87063	10.604	0	3.92816	0	1.85338	24.0484	9.98214	8.04588	5.7174	12.6201	39.3721
Rpl31-ps6	0	0	0	0	0	0.926688	0	0	0	2.45031	0	0
Il31	0	0	0	0	0	0	0	0	0	0	0	0
Lrrc43	0.87063	1.0604	0	0	0	0	0	0	0	0	0	0
Gm15751	18.2832	2.12081	3.15774	6.87428	14.7594	26.874	8.74489	13.975	12.0688	14.7019	14.9146	18.2456
Diablo	1671.61	1810.11	1491.51	1718.57	1630.91	1681.94	1682.3	1635.08	1760.04	1894.09	1593.57	1738.13
B3gnt4	0	0	0	0	0	0	0	0	0	0	0	0
Gm24682	0	3.18121	0	0	1.05424	0	0	1.99643	0	0	5.73639	0.960295
Mir7647	0	0	0	0	0	0	0	0	0	0	0	0
Vps33a	828.839	686.081	871.537	811.165	1086.92	1038.82	841.695	932.332	1005.73	874.762	904.056	835.457
Gm43133	5.22378	0	1.05258	2.94612	3.16272	0	4.37244	1.99643	2.01147	1.63354	0	3.84118
Clip1	179.35	285.249	211.569	325.055	311.001	288.2	227.367	243.564	246.405	276.885	419.904	240.074
Gm24840	0	0	0	0	0	0	0	0	0	0	1.14728	0
Gm42651	0	0	0	0	0	0	0	0	0	0	0	3.84118
Gm43797	0	0	0	0	0	0	0	0	0	0	0	0
Zcchc8	759.189	822.874	812.592	865.177	933.002	742.277	696.312	825.523	723.123	845.358	876.521	943.01
Rsrc2	702.598	736.981	864.168	865.177	799.114	623.661	832.95	762.636	658.756	726.109	826.041	735.586
Kntc1	790.532	734.86	928.376	709.033	1242.95	1111.1	922.586	733.688	910.19	707.324	757.204	877.71
Hcar2	0	0	3.15774	0	0	0	0	0	0	0	0	0
Hcar1	0	0	0	0	0	0	0	0	0	0	0	0
Denr	1812.65	1833.44	1729.39	1895.34	1735.28	1822.8	1695.41	1842.7	1784.17	1806.7	1797.79	1727.57
Gm43518	0	1.0604	0	0.98204	2.10848	1.85338	0	1.99643	0	0	2.29456	0.960295
Ccdc62	16.542	13.7853	6.31548	21.6049	16.8678	13.9003	19.676	8.98393	12.0688	17.969	24.0929	22.0868
Hip1r	275.119	198.296	239.988	344.696	327.869	261.326	212.064	379.321	330.887	293.221	306.323	313.056
Mir7032	0	0	0	0	0	0	0	0	0	0	0	0
Vps37b	260.318	235.41	170.518	241.582	251.963	227.965	264.533	254.545	247.411	226.246	226.014	217.987
Gm37939	0	0	0	0	0	0	0	0	0	0	0	0
Gm34086	0	0	3.15774	0	0	0.926688	0	0	0	0	0	0
Gm43661	0	0	0	0	0	0	0	0	0	0	0	0
Abcb9	256.836	158	256.83	233.725	228.77	155.684	412.103	282.495	298.703	277.702	245.518	294.811
Gm16001	61.8147	39.235	53.6816	50.084	44.2781	50.9678	45.9107	61.8893	74.4244	93.1119	52.7748	43.2133
Ogfod2	202.857	202.537	205.253	184.623	146.539	190.898	232.833	201.639	179.021	264.634	181.27	199.741
Arl6ip4	1105.7	1049.8	994.688	1068.46	967.792	1070.32	1167.44	1171.9	1036.91	1061.8	1007.31	991.985
Pitpnm2	94.8986	83.7719	57.8919	81.5093	85.3934	120.469	96.1938	66.8804	85.4874	144.568	103.255	134.441
Pitpnm2os2	0	0	3.15774	0	3.16272	0	0	0.998214	0	0	0	0
Pitpnm2os1	6.09441	6.36242	6.31548	2.94612	7.37968	7.4135	2.18622	6.9875	1.00573	1.63354	20.651	7.68236
Gm42425	3.48252	8.48323	7.36806	3.92816	9.48816	4.63344	0	0.998214	1.00573	0.816771	2.29456	6.72207
Mphosph9	358.699	408.256	428.4	398.708	614.622	552.306	505.017	417.254	423.414	445.957	430.23	508.957
Gm23171	0	0	0	0	0	0	0	0	0	0	0	0
Gm43339	6.09441	6.36242	7.36806	3.92816	0	3.70675	0	3.99286	1.00573	0	0	0.960295
Gm43340	3.48252	20.1477	14.7361	8.83836	4.21696	15.7537	0	0.998214	3.0172	4.90063	3.44184	11.5235
2810006K23Rik	498.871	519.598	453.662	584.314	551.367	662.582	489.714	542.03	420.397	539.886	460.059	473.426
Cdk2ap1	2456.92	2460.14	2246.21	2408.94	2011.49	2083.19	2086.75	2453.61	2168.36	2233.87	2315.21	2151.06
Sbno1	1566.26	1726.34	1890.43	2042.64	1778.5	1744.03	1839.71	1900.6	1986.33	1830.38	1689.94	1962.84
Gm37415	0.87063	0	4.21032	1.96408	2.10848	0	0	1.99643	2.01147	0	8.03095	0
Gm27486	0	0	0	0	0	0	0	0	0	0	0	0
Kmt5a	638.172	763.491	568.393	637.344	624.11	556.94	542.183	568.982	666.802	708.957	729.669	520.48
Rilpl2	495.388	363.719	432.611	484.146	398.503	352.141	573.883	415.257	447.552	487.612	554.136	512.798
Gm15621	0	0	0	0	0	0	0	0	0	0	1.14728	0
Snrnp35	316.909	398.712	365.245	340.768	269.885	333.608	337.771	359.357	302.726	334.059	250.107	341.865
Rilpl1	396.136	322.363	349.457	441.918	404.828	309.514	398.985	452.191	405.311	459.842	437.113	508.957
Gm43034	9.57693	18.0269	6.31548	6.87428	10.5424	9.26688	13.1173	32.9411	14.0803	22.0528	13.7673	9.60295
Tmed2	6486.19	6347.58	6709.15	6979.36	6918.98	7161.45	6874.57	6552.28	6688.14	6123.33	5878.66	6478.15
Ddx55	359.57	253.437	274.723	388.888	308.892	271.52	251.416	182.673	353.013	271.168	243.223	327.461
Eif2b1	1561.04	1603.33	1591.5	1575.19	1532.86	1568.88	1694.32	1565.2	1597.11	1550.23	1654.38	1416.44
Gtf2h3	1049.11	987.236	1217.84	938.83	935.111	1033.26	1024.24	1024.17	1035.91	882.113	839.808	1001.59
Tctn2	386.56	353.115	323.142	453.702	439.618	326.194	503.924	373.332	557.177	502.314	502.508	495.512
Atp6v0a2	1864.02	1761.33	2003.06	1669.47	2456.38	1978.48	1976.34	1857.68	2296.09	1932.48	1621.1	2128.97
Gm24854	0	0	0	0	0	0	0	0	0	0	3.44184	0
4930404A12Rik	0	0	0	0	0	0	0	0	0	0	0	0
Dnah10	0.87063	0	2.10516	0	0	1.85338	0	3.99286	0	0	0	0
Gm43777	0	0	0	0	0	0	0	0	0	0	0	0
Ccdc92	372.629	241.772	342.089	222.923	230.879	300.247	310.443	298.466	328.875	394.5	245.518	309.215
Zfp664	2588.38	2217.31	3198.79	2484.56	3502.18	3262.87	2253.99	2419.67	2828.13	2408.66	2272.76	2795.42
Rflna	327.357	366.9	354.72	547.978	420.642	442.957	275.464	294.473	239.365	314.457	158.324	244.875
Ncor2	936.798	975.572	1059.95	884.818	809.656	774.711	719.267	879.427	780.45	796.352	836.366	703.897
Gm42838	0	0	0	0	0	0	0	0	0	0	0	0
Gm42839	0.87063	0	0	0.98204	1.05424	0	0	0	0	0	0	0
Gm42637	0.87063	5.30202	4.21032	3.92816	10.5424	1.85338	2.18622	4.99107	5.02867	2.45031	11.4728	7.68236
Scarb1	2718.98	2730.54	2504.09	2799.8	3183.8	3015.44	3437.83	2850.9	3323.95	2879.93	2651.36	3247.72
Gm42633	6.09441	0	0	0	1.05424	0.926688	3.27933	0	5.02867	2.45031	2.29456	0
Gm42485	0	0	1.05258	0	0	0	0	0.998214	0	0	0	0
Ubc	40385.9	42204.1	40498	40286.2	37269.5	38644.7	41369.9	42732.6	40353.1	43110.8	37168.4	39590.1
Gm10382	14.8007	10.604	12.631	1.96408	9.48816	3.70675	5.46555	14.9732	14.0803	11.4348	18.3565	7.68236
Dhx37	827.098	663.813	638.916	815.093	791.734	717.257	691.939	742.671	816.657	706.507	735.406	628.033
Gm43752	0	0	0	0	0	0	0	0	0	0	0	0
Bri3bp	986.423	1187.65	876.799	1100.87	1132.25	999.896	948.82	1038.14	1032.89	1100.19	1177.11	949.732
Gm43756	0	2.12081	3.15774	0.98204	0	0	0	0	1.00573	2.45031	2.29456	7.68236
Aacs	3248.32	2817.49	3109.32	4231.61	4241.21	4648.27	3388.64	3401.91	3672.94	3493.33	2941.62	3524.28
Gm27551	0	0	0	0	0	0	0	0	0	0	0	0
Tmem132b	126.241	137.853	136.835	84.4554	135.997	113.983	146.477	159.714	92.5276	73.5094	137.673	111.394
Gm4868	0	0	0	0	0	0	0	0	0	0	0	0
1700048F04Rik	4.35315	0	0	0	0	0	0	0	5.02867	0	0	0
Gm42945	0	0	0	0	0	0	0	0	0	0	0	0
Gm42952	0	0	0	0	0	0	0	0	0	0	0	0
Gm7774	20.8951	19.0873	10.5258	16.6947	9.48816	12.9736	13.1173	11.9786	8.04588	16.3354	12.6201	10.5632
Gm23151	0	0	0	0	0	0	0	0	0	0	0	0
Gm37700	0	0	0	0	0	0	0	0	0	0	0	0
Gm42592	0	0	0	0	0	0	0	0	0	0	0	0
Gm24839	0	0	0	0	0	0	0	0	0	0	0	0
Gm43757	0	0	0	0	0	0	0	0	0	0	0	0
Gm43754	0	0	0	0	0	0	0	0	0	0	0	0
Gm42953	0	0	0	0	0	0	0	0	0	0	0	0
Gm42954	0	0	0	0	0	0	0	0	0	0	0	0
Gm42955	0	0	0	0	0	0	0	0	0	0	0	0
4933438B17Rik	0	0	1.05258	0	0	0	0	0	0	0	0	0
Gm43475	0	0	0	0	0	0	0	0	0	0	0	0
4930572K03Rik	0	0	0	0	0	0	0	0	0	0	0	0
Gm43476	0	0	0	0	0	0	0	0	0	0	0	0
Tmem132c	42.6609	32.8725	46.3135	26.5151	29.5187	2.78006	0	33.9393	45.2581	1.63354	5.73639	4.80148
Tmem132cos	0	2.12081	1.05258	0	0	0	0	1.99643	0	0	0	0
9430087B13Rik	0	0	0	0	0	0	0	0	0	0	0	0
Gm42980	0	0	0	0	0	0	0	0	0	0	0	0
Slc15a4	518.025	487.786	477.871	556.817	552.422	541.186	599.025	458.18	473.701	495.78	552.988	541.607
Gm43474	0.87063	0	0	0	0	0	3.27933	0	0	0	0	0
Glt1d1	0	2.12081	1.05258	0	0	0	0	4.99107	2.01147	0	0	0
Tmem132d	0	0	3.15774	0	0	0	0	0	0	0	0	0
Gm17132	0	0	0	0	0	0	0	0	0	0	0	0
Gm17131	0	0	0	0	0	0	0	0	0	0	0	0
Gm42497	0	0	2.10516	0	0	0	0	0	0	0	0	0
Gm42496	0	0	10.5258	0	0	0	0	0	0	0	0	0
Gm42817	0	0	0	0	0	0	0	0	0	0	0	0
Gm42495	0	0	0	0	0	0	0	0	0	0	0	0
Gm42500	0	0	0	0	0	0	0	0	0	0	0	0
4930573I07Rik	0	0	0	0	0	0	0	0	0	0	0	0
Gm42499	0	0	0	0	0	0	0	0	0	0	0	0
5930412G12Rik	158.455	141.034	88.4167	84.4554	94.8816	62.0881	99.4731	135.757	85.4874	112.714	106.697	121.958
Gm42498	4.35315	0	0	0	1.05424	0	0	0	1.00573	4.90063	1.14728	0
Fzd10	300.367	211.02	219.989	260.241	175.004	128.81	212.064	177.682	165.946	227.062	256.99	130.6
Piwil1	0	0	0	0	0	0	0	0	0	0	0	0
4930553I04Rik	0	0	0	0	0	0	0	0	0	0	0	0
Rimbp2	40.049	40.2954	61.0497	35.3534	30.573	44.481	33.8864	37.9321	64.367	13.0683	40.1548	29.7692
Gm42875	0	1.0604	0	0	0	0.926688	2.18622	4.99107	0	0	0	0
Gm42871	0	0	0	0	0	0	1.09311	0	0	0	0	0
Stx2	619.018	573.679	576.814	559.763	603.025	562.5	634.004	600.925	716.083	548.053	495.624	628.033
Ran	17891.4	19519.9	18899.1	19804.8	19301	19130.5	16778.2	17186.3	16597.6	16705.4	17683	17424.6
Adgrd1	0	0	1.05258	0	0	0	0	0	0	1.63354	0	0
Rps16-ps2	648.619	654.269	482.082	678.59	560.856	522.652	571.697	650.836	519.965	543.969	866.195	525.282
Gm43001	0	0	0	0	0	0	0	0	0	0	0	0
Gm42978	0	7.42283	1.05258	0	2.10848	0	9.838	2.99464	0	0	4.58911	0
Sfswap	746.13	751.827	693.65	728.674	576.669	659.802	702.87	788.589	679.877	869.861	805.39	884.432
Gm42979	20.0245	19.0873	38.9455	33.3894	15.8136	30.5807	16.3967	4.99107	34.195	63.7081	11.4728	47.0545
Mmp17	417.032	352.054	313.669	328.983	366.875	229.819	437.244	450.195	431.46	555.404	518.57	438.855
Gm6139	457.951	503.692	413.664	513.607	444.889	411.45	525.786	513.082	411.345	510.482	617.236	404.284
Zfp11	195.892	189.812	174.728	263.187	240.367	219.625	189.108	243.564	251.434	143.752	153.735	142.124
Sept14	0	0	2.10516	2.94612	0	1.85338	0	0	3.0172	0.816771	1.14728	0
Mrps17	1559.3	1466.54	1440.98	1507.43	1453.8	1415.05	1339.06	1416.47	1311.48	1279.06	1294.13	1278.15
Gbas	1119.63	1030.71	1117.84	1122.47	1126.98	1116.66	1041.73	1075.08	977.574	913.967	998.132	1066.89
Gm15903	9.57693	9.54364	14.7361	21.6049	3.16272	5.56013	18.5829	12.9768	3.0172	14.7019	25.2401	29.7692
Psph	1064.78	1132.51	1057.84	1596.8	1309.37	1446.56	926.958	1135.97	816.657	956.439	1095.65	784.561
Cct6a	9395.84	9674.07	9650.06	10124.8	9911.96	10285.3	8880.43	9065.78	8710.67	8671.66	8756.03	8527.42
Gm23245	6.09441	9.54364	4.21032	3.92816	2.10848	4.63344	1.09311	6.9875	1.00573	3.26708	2.29456	8.64266
Snora15	0	0	0	0	0	0	0	0	0	0	0	0
Sumf2	695.633	759.249	773.647	661.895	676.822	633.855	714.895	631.87	775.421	633.814	674.6	593.463
Phkg1	5.22378	25.4497	27.3671	5.89224	13.7051	22.2405	22.9553	33.9393	42.2409	24.5031	26.3874	24.9677
Gm42790	0	0	0	0	0	0	0	0	3.0172	0	1.14728	0
Chchd2	5310.84	5517.28	5395.53	5647.71	4845.29	4946.66	5761.79	5707.79	5359.56	5464.2	6057.63	5300.83
Zbed5	783.567	672.296	683.125	710.997	530.283	543.039	801.25	701.745	653.728	691.805	649.36	584.82
Nupr1l	14.8007	15.9061	14.7361	15.7126	18.9763	17.6071	9.838	13.975	13.0746	26.1367	17.2092	12.4838
Vkorc1l1	689.539	521.719	798.908	460.577	716.883	905.374	614.328	512.084	561.2	494.146	549.546	650.12
Gm42986	3.48252	0	2.10516	0.98204	1.05424	5.56013	4.37244	3.99286	6.03441	2.45031	19.5037	2.88089
Gm43482	8.7063	10.604	3.15774	6.87428	4.21696	9.26688	0	0	1.00573	0	0	0
Gusb	984.682	962.847	929.428	970.255	1208.16	901.668	1096.39	1065.09	1030.88	1031.58	1070.41	1226.3
Asl	211.563	304.336	264.198	221.941	172.895	204.798	306.071	330.409	261.491	299.755	369.424	325.54
Crcp	639.042	595.947	629.443	617.703	645.195	652.388	527.973	643.848	584.332	646.883	492.183	648.199
Tpst1	1234.55	1167.5	1246.26	1538.86	1284.06	1417.83	1208.98	1249.76	1263.2	1232.51	1062.38	1268.55
2210412B16Rik	0	0	2.10516	0	3.16272	0	0	0	0	0	0	4.80148
Kctd7	325.615	182.39	252.619	382.996	450.16	442.957	346.516	252.548	296.692	390.417	297.145	321.699
Rabgef1	674.738	559.893	591.55	464.505	578.778	650.535	440.524	680.782	597.406	539.886	527.748	613.629
Gm15920	246.388	241.772	238.936	236.672	204.523	217.772	204.412	287.486	209.193	263	237.487	195.9
Gm15921	1.74126	0	0	0.98204	2.10848	0.926688	0	0	0	0	0	1.92059
Tmem248	928.962	1022.23	1253.62	1066.5	999.419	1032.33	1000.2	943.313	1157.6	1028.31	1210.38	1184.04
Gm6598	0.87063	7.42283	4.21032	4.9102	5.2712	3.70675	3.27933	3.99286	9.05161	8.16771	2.29456	5.76177
Gm42467	0.87063	2.12081	5.2629	4.9102	8.43392	10.1936	6.55867	11.9786	14.0803	28.587	4.58911	9.60295
Sbds	972.493	899.223	841.012	1020.34	916.134	977.656	928.051	953.295	799.559	1001.36	752.615	837.378
Tyw1	1085.68	1122.97	1036.79	1336.56	1306.2	1102.76	967.403	1303.67	1061.05	1052.82	924.707	1071.69
Caln1	0	0	1.05258	0	0	0	0	0	0	0	0	0
A330070K13Rik	0	0	0	0	0	0	0	0	0	0	0	0
Gm43418	0	0	1.05258	0	0	0	0	0	0	0	0	0
Gm23761	0	0	0	0	0	0	0	0	0	0	0	0
Gm42894	0	0	0	0	0	0	0	0	0	0	0	0
Wbscr17	14.8007	27.5705	52.629	42.2277	24.2475	26.874	62.3073	58.8946	42.2409	75.9597	92.9296	75.8633
Gm42897	0	0	0	0	0	0	0	0	0	0	0	0
Gm42896	0	0	0	0	0	0	0	0	0	0	0	0
Gm43165	0	7.42283	0	0	0	0	5.46555	0	0	1.63354	0	0.960295
Gm43166	0	0	0	0	1.05424	12.0469	0	0	0	0	0	0
Gm42590	0	0	1.05258	0	0	0	0	0	0	0	0	0
Auts2	131.465	182.39	163.15	163.019	210.848	209.432	136.639	176.684	209.193	170.705	153.735	150.766
Gm27266	0	0	1.05258	0	0	0	0	0	0	0	1.14728	0.960295
Gm42589	0	0	0	0	5.2712	4.63344	0	0	0	0	0	0
Gm42588	0.87063	1.0604	0	0	1.05424	0	0	4.99107	0	0	0	1.92059
2810432F15Rik	0	1.0604	0	0	0	0	0	0	0	0	0	0
Gm42591	0	0	1.05258	0	0	0	0	0	0	0	0	0.960295
Gm43483	0	2.12081	0	1.96408	3.16272	0	0	0	0	0	3.44184	0
Gm42443	0	1.0604	0	0.98204	4.21696	0	0	0	0	0	0	0
Gm42442	0	0	0	1.96408	3.16272	0	0	0	0	0	0	0
4930563F08Rik	0	0	0	1.96408	0	1.85338	0	0	0	0	0	0
C230071H17Rik	11.3182	7.42283	6.31548	10.8024	6.32544	17.6071	13.1173	12.9768	6.03441	8.16771	19.5037	1.92059
Gm42441	0.87063	1.0604	2.10516	0	3.16272	0	0	0	0	0	0	0
Gm42440	0	0	0	0	0	0	0	0	1.00573	0	0	0
Gm42439	2.61189	0	2.10516	0	0	2.78006	1.09311	0.998214	1.00573	0	4.58911	0
Gm42438	1.74126	1.0604	0	0	0	0	0	2.99464	0	0	1.14728	0
Gm42991	3.48252	4.24162	2.10516	0	1.05424	0	3.27933	0	1.00573	5.7174	0	6.72207
Gm42992	6.09441	19.0873	21.0516	4.9102	18.9763	8.34019	17.4898	30.9446	19.109	29.4038	20.651	22.0868
2610011E03Rik	0	0	0	2.94612	0	0	0	0	3.0172	0	0	0
Gm42993	0.87063	2.12081	3.15774	5.89224	0	4.63344	0	14.9732	2.01147	15.5186	8.03095	4.80148
Gm42995	0	0	1.05258	0	0	0	0	0.998214	0	0	0	0
Gm42996	0	0	1.05258	0	0	0	0	1.99643	0	0	0	0
Gm42989	0	0	2.10516	0	0	0	0	0	0	1.63354	1.14728	0.960295
Gm43019	0	0	0	0	0	0.926688	0	0	7.04014	3.26708	1.14728	1.92059
Gm43018	0	0	0	0	0	0.926688	0	0	0	0	1.14728	2.88089
Gm43187	0	1.0604	1.05258	1.96408	0	0	3.27933	0	0	0.816771	2.29456	3.84118
Gm43188	0.87063	1.0604	2.10516	0	4.21696	3.70675	7.65178	0.998214	2.01147	0	3.44184	4.80148
Gm43186	0	0	0	0	0	0	0	0	0	0	0	0
Gm28616	0	0	0	0	0	0	0	0	0	0	0	0
Gm42626	0	0	0	0	0	0	0	0	0	0	0	0
Gm38373	0	0	1.05258	0	0	0	0	0	0	0	0	0
Gm25722	0	0	0	0	0	0	0	0	0	0	0	0
Gm42625	0	0	1.05258	0	0	0	0	0	0	0	0	0
Gm10051	130.594	126.188	112.626	124.719	94.8816	103.789	114.777	153.725	104.596	116.798	195.037	116.196
Gm17979	0	0	0	0	0	0	0	0	0	0	0	0
Gm42624	0	0	0	0	0	0	0	0	0	0	0	0
Gm7902	34.8252	39.235	42.1032	53.0302	42.1696	26.874	37.1658	37.9321	49.281	50.6398	36.7129	32.65
Gm2404	0	0	0	0	0	0	0	0	0	0	0	0
1700030N18Rik	0	0	0	0	0	0	0	0	0	0	0	0
Gm15627	0	0	0	0	0	0	0	0	0	0	0	0
Gatsl2	476.234	433.705	366.298	396.744	406.937	361.408	372.751	441.211	345.973	436.972	308.618	487.83
Rcc1l	992.518	921.491	808.382	942.758	947.762	860.893	712.708	711.727	875.995	830.656	651.654	725.983
B230377A18Rik	16.542	27.5705	29.4722	36.3355	25.3018	40.7743	26.2347	20.9625	23.1319	15.5186	49.333	33.6103
Gtf2ird2	245.518	125.128	147.361	113.917	149.702	132.516	201.132	171.693	164.94	173.972	159.472	142.124
Gm24139	0	0	0	0	0	0	0	0	1.00573	0	0	0.960295
Ncf1	0	0	0	0	0	0	0	0	0	0	0	0
Gtf2i	3177.8	3082.59	2928.28	2980.49	3014.07	2910.73	2884.72	3000.63	3234.44	3397.77	3003.58	3326.46
Gm43481	95.7693	142.094	197.885	76.5991	95.9358	147.343	90.7282	170.695	139.797	106.997	172.092	146.925
Gm43480	0	0	0	0.98204	0	1.85338	0	5.98929	1.00573	0	1.14728	0
Mir3965	0	0	0	0	0	0	0	0	0	0	0	0
Gtf2ird1	395.266	503.692	399.981	357.463	452.269	390.136	426.313	452.191	477.724	439.423	441.702	393.721
n-R5s178	0	0	0	0	0	0	0	0	0	0	0	0
Gm26340	0	0	0	0	0	0	0	0	0	0	0	0
Gm42882	0	0	0	0	0	0	0	0	3.0172	0	0	0
Gm16020	0	0	0	1.96408	0	0	0	0	0	2.45031	1.14728	1.92059
Gm42885	0	0	1.05258	0	0	0.926688	0	0	6.03441	2.45031	0	0
Clip2	167.161	152.698	148.414	91.3297	145.485	146.417	128.987	142.745	180.027	133.134	169.797	151.727
2700029L08Rik	0	8.48323	0	0	0	6.48682	1.09311	0	0	4.08385	1.14728	0
Gm42884	0	0	0	0	0	0	0	0	0	0	0	0
Syna	0	7.42283	0	0	0	0	0	0	0	0	3.44184	0
Mir7228	0	0	0	0	0	0	0	0	0	0	0	0
Rfc2	2641.49	2497.25	2524.09	2371.63	2267.67	2280.58	2385.17	2343.81	2101.99	2237.14	2014.62	2249.01
Lat2	2.61189	13.7853	17.8939	14.7306	24.2475	7.4135	10.9311	7.98571	12.0688	21.236	14.9146	5.76177
Eif4h	10388.4	9843.73	9820.57	10102.2	11285.6	10833.9	9398.57	9275.41	9897.44	9715.49	8902.88	9317.75
Limk1	464.046	571.558	451.557	513.607	419.587	309.514	522.507	395.293	339.938	321.808	404.989	346.667
Gm10369	3.48252	2.12081	6.31548	0	0	0	2.18622	0	0	0	0	0
Eln	209.822	209.96	195.78	294.612	301.513	222.405	216.436	203.636	214.221	112.714	146.852	135.402
Gm43278	0	0	2.10516	0	5.2712	0	0	0	0	0	0	3.84118
Wbscr28	0	0	0	0	0	0	0	0	0	0	0	0
Cldn13	0	0	0	0	0	0	0	0	0	0	0	0
4933439J24Rik	0	0	0	0	0	0	0	0	0	0	0	0
Gm42631	0	0	0	0	0	0	0	0	0	0	0	0
Wbscr27	179.35	176.027	169.465	161.055	175.004	182.558	145.384	154.723	194.107	169.888	161.766	157.488
Cldn4	0	0	0	0	0	0	0	0	0	0	0	0
Cldn3	0	0	0	0	0	0	0	0	0	0	0	0
Wbscr25	0	0	0	0	0	0	0	0	0	0	0	0
Rps29-ps	0	0	0	0	0	0	0	0	0	0	0	0
Gm43372	0	1.0604	1.05258	0	0	7.4135	1.09311	0.998214	2.01147	0	4.58911	5.76177
Abhd11	552.85	578.981	512.607	739.476	618.839	574.547	518.135	471.157	506.89	556.221	445.144	535.845
Abhd11os	1.74126	2.12081	3.15774	0	5.2712	0	1.09311	0	2.01147	0	6.88367	0
Stx1a	73.1329	88.0135	69.4703	53.0302	60.0917	45.4077	57.9349	56.8982	55.3154	96.379	41.302	75.8633
Wbscr22	1185.8	1331.87	1135.73	1281.56	1121.71	1203.77	1174	1140.96	1020.82	1167.98	1104.83	1091.86
Gm25492	2.61189	2.12081	4.21032	0.98204	5.2712	1.85338	0	2.99464	2.01147	1.63354	9.17823	0.960295
Dnajc30	246.388	268.282	253.672	242.564	230.879	245.572	225.181	289.482	198.13	246.665	250.107	241.034
Vps37d	44.4021	14.8457	22.1042	38.2996	32.6814	25.9473	51.3762	26.9518	27.1548	28.587	51.6275	28.8089
Mlxipl	5.22378	4.24162	0	4.9102	1.05424	0	0	3.99286	0	6.53417	0	0
Gm43500	0	0	0	0	0	0	0	0	0	0	0	0
Tbl2	1265.02	1463.36	1154.68	1274.69	1648.83	1477.14	1128.09	1030.16	1188.78	1114.08	966.009	1356.9
Bcl7b	820.133	792.122	716.807	731.62	693.69	697.796	682.101	857.466	670.825	753.88	726.227	813.37
Baz1b	1868.37	1727.4	2222	1731.34	2309.84	1999.79	1875.78	1843.7	1601.13	1913.69	1829.91	1897.54
Gm25315	0	0	0	0	0	0	0	0	0	0	0	0
Fzd9	4461.98	4025.29	4053.49	4479.08	3698.27	3713.24	3860.87	3814.18	3388.32	4351.76	3132.07	3517.56
9430007M09Rik	1.74126	2.12081	7.36806	3.92816	4.21696	0.926688	2.18622	6.9875	0	4.90063	1.14728	0.960295
Fkbp6	0	0	0	0	0	0.926688	0	0	0	0	0	0
Trim50	0	0	0	0	0	0	0	4.99107	0	0	0	0
Nsun5	679.962	559.893	551.552	577.439	613.568	641.268	498.459	478.145	490.799	437.789	393.517	515.679
Pom121	627.724	784.699	593.655	706.087	572.452	466.124	737.85	591.941	471.69	777.566	953.389	532.004
Mir7033	0	0	0	0	0	0	0	0	0	0	0	0
Hip1	21413.1	18969.6	22227.3	20234.9	25432.5	24039.2	21007.4	19468.2	22194.6	19168.8	20095.7	22086.8
Gm42731	12.1888	16.9665	17.8939	24.551	11.5966	5.56013	12.0242	10.9804	17.0975	37.5715	26.3874	44.1736
Ccl26	0	0	0	0	0	0	0	0	0	0	0	0
Ccl24	0	3.18121	5.2629	0	0	0.926688	0	0	8.04588	5.7174	0	1.92059
Gm43123	0.87063	3.18121	4.21032	0	0	1.85338	0	1.99643	1.00573	1.63354	1.14728	0
Rhbdd2	1810.91	1623.48	1529.4	1541.8	1936.64	1719.01	1654.97	1689.98	1893.8	1592.7	1656.67	1793.83
Gm15607	0	0	0	0	0	0	0	0	0	0	0	0
Gm21839	0	0	0	0	0	0	0	0	0	0	0	0
Gm43091	0	0	0	0	0	0	0	0	0	0	0	0
Por	2463.01	2409.24	2303.05	3040.4	2778.98	2526.15	2666.1	2882.84	2778.84	2803.16	2758.06	2836.71
Gm16061	0	2.12081	0	0.98204	1.05424	2.78006	0	0	0	0	0	1.92059
Tmem120a	803.591	673.357	730.491	691.356	605.134	666.289	805.623	735.684	858.897	802.069	827.188	674.127
Mir7034	0	0	0	0	0	0	0	0	0	0	0	0
Styxl1	12.1888	3.18121	12.631	13.7486	5.2712	5.56013	5.46555	6.9875	10.0573	8.98448	11.4728	6.72207
Mdh2	14459.4	15250.7	13606.7	15546.7	13433.1	14006	14993.1	15351.5	14058.2	15495	14015.2	14167.2
Srrm3	0	0	0	1.96408	0	0	0	0	0	2.45031	0	0
Gm23268	0	0	0	0	0	0	0	0	0	0	0	0
Srrm3os	0	0	0	0	0	0	0	0	0	0	0	0
Gm22450	0	0	0	0	0	0	0	0	0	0	0	0
Hspb1	9.57693	12.7248	19.999	14.7306	6.32544	21.3138	21.8622	20.9625	19.109	32.6708	34.4184	33.6103
Gm42533	0	0	0	0	1.05424	0	0	0	0	0	2.29456	0
Ywhag	3512.99	3448.43	3529.3	3605.07	3386.22	3463.03	3621.48	3623.52	3470.79	3412.47	3406.27	3756.68
Ssc4d	10.4476	5.30202	5.2629	1.96408	3.16272	3.70675	6.55867	14.9732	1.00573	17.1522	9.17823	16.325
Zp3	0	0	0	0	0	0	0	4.99107	0	0	0	0
Dtx2	275.119	344.631	327.352	425.223	357.387	332.681	341.051	396.291	334.91	472.91	377.455	286.168
Upk3b	0	0	0	0	0	0	0	0	0	0	0	0
Upk3bl	0	0	0	0	0	0	0	0	0	0	0	0
Rasa4	10.4476	27.5705	10.5258	15.7126	3.16272	11.1203	4.37244	0	7.04014	34.3044	44.7439	27.8486
Gm22214	0	0	0	0	0	0	0	0	0	0	0	0
Gm15701	0	0	0	0	0	0	0	0	0	0	0	0
Mir7035	0	0	0	0	0	0	0	0	0	0	0	0
Polr2j	648.619	729.558	695.756	661.895	666.28	612.541	678.822	772.618	558.183	746.529	767.529	638.596
Gm43604	7.83567	3.18121	1.05258	10.8024	2.10848	0	0	4.99107	9.05161	0	4.58911	10.5632
Lrwd1	668.644	668.055	569.446	705.105	710.558	574.547	635.097	536.041	579.303	637.898	582.818	692.373
Alkbh4	143.654	123.007	118.942	156.144	83.2849	152.904	149.756	163.707	104.596	150.286	104.402	212.225
Orai2	527.602	443.249	427.348	422.277	317.326	391.062	350.889	464.17	445.54	477.811	316.649	448.458
Prkrip1	363.053	413.558	392.612	460.577	356.333	379.015	384.775	396.291	315.801	398.584	349.92	325.54
Gm5050	0	0	0	0	0	0	0	0	0	0	0	0
Sh2b2	191.539	141.034	123.152	128.647	148.648	124.176	182.55	154.723	154.883	223.795	172.092	92.1884
Cux1	1366.89	1504.71	1596.76	1498.59	1523.38	1372.43	1371.85	1486.34	1467.37	1571.47	1564.89	1579.69
Gm16599	0	0	0	0.98204	0	0	2.18622	0	0	0	0	0
A430110C17Rik	1.74126	0	8.42064	1.96408	7.37968	0.926688	0	6.9875	0	0	5.73639	0.960295
Mir721	0	0	0	0	0	0	0	0	0	0	0	0
Gm38082	7.83567	1.0604	0	15.7126	3.16272	0	6.55867	20.9625	0	0	0	0
Myl10	0	0	0	0	0	0	0	0	0	0	0	0
Col26a1	40.9196	45.5974	33.6826	16.6947	18.9763	38.9209	40.4451	97.825	102.585	43.2889	20.651	14.4044
Gm20485	0	0	1.05258	0	0	0	0	0.998214	0	0	0	0.960295
Gm43649	0	0	0	0	0	0	0	0	0	0	0	0
Ift22	697.374	637.303	679.967	644.218	627.273	518.019	762.991	653.83	704.014	706.507	761.793	723.102
4933404O12Rik	353.476	324.484	359.982	342.732	355.279	539.332	256.881	225.596	316.806	457.392	226.014	397.562
Fis1	1988.52	1824.96	1703.07	1940.51	1503.35	1524.4	1741.33	1837.71	1835.47	1918.6	2128.2	1813.04
Cldn15	0	0	3.15774	1.96408	0	4.63344	4.37244	0	0	0	2.29456	3.84118
Znhit1	327.357	267.222	303.143	315.235	283.591	254.839	326.84	370.338	343.961	370.814	276.494	335.143
Plod3	840.158	908.766	899.956	989.896	934.056	838.653	972.869	795.577	975.563	1194.12	823.746	884.432
Mir702	0	0	0	0	0	0	0	0	0	0	0	0
Gm7284	0	0	0	0	0	0	0	0	0	0	0	0
Gm26989	0	0	0	0	0	0	0	0	0	0	0	0
Vgf	3.48252	0	3.15774	7.85632	5.2712	8.34019	1.09311	15.9714	5.02867	3.26708	0	3.84118
Ap1s1	2739	2976.55	2907.23	2805.69	2488.01	2738.36	2815.85	2898.81	2642.07	2868.5	2522.87	2755.09
Serpine1	0	0	0	0	0	0	0	6.9875	0	0	0	0
Trim56	159.325	108.161	146.309	58.9224	131.78	79.6952	133.36	167.7	133.763	148.652	134.232	167.091
Muc3	0	0	1.05258	0	0	0	0	0	0	0	0	0
Gm3054	0	0	0	0	0	0	0	0	0	0	0	0
Gm42562	0	0	0	0	0	0	0	0	0	0	0	0
Gm20768	0.87063	1.0604	0	0	0	0	1.09311	0	0	5.7174	0	0
Muc3a	0	0	0	0	0	0	0	0	0	0	0	0
Gm42456	0	0	0	0	0	0	0	0	0	0.816771	0	0
Ache	114.052	107.101	103.153	197.39	113.858	129.736	461.293	499.107	376.145	584.808	378.602	426.371
Mir8116	0	1.0604	3.15774	3.92816	2.10848	1.85338	0	2.99464	3.0172	7.35094	1.14728	0
Ufsp1	67.9091	75.2887	62.1022	91.3297	71.6883	104.716	125.708	133.761	134.768	133.134	166.355	114.275
Srrt	2608.41	2285.17	2306.2	2480.63	2278.21	2704.08	2093.31	2173.11	2204.57	2282.87	2184.42	2202.92
Mir7036	0	0	0	0	0	0	0	0	0	0	0	0
Gm43013	0	0	3.15774	0.98204	0	0.926688	0	0	0	0	0	0
Trip6	604.217	581.101	495.765	517.535	555.584	660.729	650.401	618.893	761.341	705.69	579.376	710.619
Slc12a9	969.881	1004.2	1092.58	949.633	1233.46	913.714	874.489	922.35	850.852	829.839	851.281	918.042
Gm43012	0	2.12081	3.15774	0	0	0	0	3.99286	0	0	3.44184	1.92059
Ephb4	558.944	453.853	626.285	563.691	624.11	532.846	770.643	514.08	821.685	651.783	474.973	615.549
Zan	0	1.0604	8.42064	0	8.43392	0	3.27933	26.9518	0	7.35094	1.14728	0
Rpl36-ps9	0.87063	0	0	0	0	0	0	0	0	0	0	0
Epo	0	0	0	0	0	0	0	0	0	0	0	0
Pop7	591.158	583.222	603.129	641.272	568.235	533.772	568.418	756.646	606.458	590.525	727.375	610.748
9130604C24Rik	14.8007	22.2685	8.42064	37.3175	23.1933	6.48682	4.37244	15.9714	19.109	17.969	9.17823	13.4441
Gm8066	0	0	0	0	3.16272	0	0	0.998214	0	0	0	0
Gigyf1	23.507	31.8121	22.1042	55.9763	57.9832	39.8476	29.514	38.9304	25.1434	44.9224	40.1548	24.0074
Gnb2	1608.92	1725.28	1593.61	1749.01	1440.09	1373.35	1604.69	1704.95	1498.54	1652.33	1739.27	1501.9
Mir6418	0	0	0	0	0	0	0	0	0	0	0	0
Gm17112	0	3.18121	0	2.94612	3.16272	0.926688	1.09311	1.99643	1.00573	0	1.14728	1.92059
Actl6b	2.61189	4.24162	1.05258	7.85632	0	10.1936	2.18622	3.99286	7.04014	8.98448	2.29456	2.88089
Tfr2	2.61189	0	0	0	0	0	0	0	0	0	0	0
Mospd3	628.595	536.565	511.554	530.302	507.089	483.731	518.135	587.948	527.005	656.684	605.763	532.964
Gm7285	20.0245	12.7248	25.2619	21.6049	20.0306	15.7537	9.838	16.9696	16.0918	13.8851	26.3874	11.5235
Pcolce	521.507	449.611	377.876	555.835	435.401	337.314	530.159	464.17	495.827	501.497	511.686	512.798
Fbxo24	0.87063	2.12081	2.10516	0	0	0	0	4.99107	0	1.63354	2.29456	1.92059
Gm36266	0	0	3.15774	4.9102	0	0	1.09311	1.99643	1.00573	0.816771	0	0
Gm16089	30.472	23.3289	26.3145	26.5151	12.6509	11.1203	21.8622	18.9661	19.109	17.1522	28.682	16.325
Lrch4	2.61189	4.24162	4.21032	3.92816	2.10848	0	1.09311	0.998214	1.00573	0	5.73639	8.64266
Gm20605	12.1888	6.36242	11.5784	14.7306	14.7594	16.6804	10.9311	9.98214	17.0975	14.7019	10.3255	14.4044
Sap25	0	0	0	0	0	0	0	0	0	0	0	0
Irs3	0	0	1.05258	0	4.21696	0	0	0	0	0	0	0
Agfg2	780.955	893.921	808.382	854.375	889.778	939.662	793.598	801.566	925.276	959.706	767.529	823.933
Gm15498	0	0	0	0	1.05424	2.78006	0	0	0	0	0	0
Gm15753	0	0	0	0	0	0	0	0.998214	0	0	0	0.960295
Nyap1	0	5.30202	6.31548	0	7.37968	0.926688	10.9311	0.998214	2.01147	1.63354	4.58911	0
Tsc22d4	1502.71	1397.61	1455.72	1484.84	1380	1261.22	1332.5	1379.53	1139.5	1338.69	1167.93	1259.91
Ppp1r35	323.874	272.524	247.356	309.343	237.204	216.845	279.836	260.534	242.382	329.159	222.572	220.868
Mepce	391.783	399.772	405.243	354.516	380.581	293.76	346.516	364.348	274.566	344.677	493.33	295.771
Zcwpw1	549.367	606.551	536.816	725.727	690.527	687.603	454.734	510.088	472.695	460.659	448.586	417.728
Pilra	0.87063	2.12081	0	3.92816	0	0	0	0.998214	0	0.816771	0	0
Pilrb1	0.87063	0	0	3.92816	0	0	0	0	0	0	0	0.960295
Gm36551	2.61189	7.42283	1.05258	3.92816	4.21696	3.70675	4.37244	0	1.00573	0	5.73639	0.960295
Pilrb2	0	0	0	0	0	0	0	0.998214	0	0	0	0
Gm43495	0	0	0	0	0	0	0	0	0	0	0	0
Gm43494	0	0	0	0	0	0	0	0	0	0	0	0
Gm3103	0	0	0	0	0	0	0	0	0	0	0	0
Cyp3a13	0	0	3.15774	0	0	0	0	0	0	0	0	0
Gm15502	0.87063	0	3.15774	0	1.05424	0.926688	4.37244	0	0	0.816771	0	1.92059
Gm8099	6.09441	3.18121	8.42064	5.89224	6.32544	6.48682	7.65178	0.998214	8.04588	6.53417	2.29456	2.88089
Gjc3	13.0594	38.1745	25.2619	6.87428	18.9763	12.0469	25.1416	19.9643	17.0975	12.2516	39.0075	34.5706
Azgp1	0	0	5.2629	0	0	0	2.18622	0	0	0	0	0
Gm4963	2.61189	7.42283	0	4.9102	0	0.926688	5.46555	2.99464	2.01147	4.08385	6.88367	0.960295
Gm29127	0	0	0	0	0	0	0	0	0	0	0	0
Smok3a	0	0	0	0	0	0	0	0	0	0	0	0
Smok3b	0	0	3.15774	0	0	0	0	0	0	0	0	0
Smok3c	0	0	0	0	0	0	0	0	0	0	0	0
Zkscan1	1043.88	1038.14	1137.84	926.064	1693.11	1580.93	1154.33	1004.2	1040.94	851.075	908.645	1109.14
Gm43493	0	0	0	0	0	0	0	0	0	0	0	0
Zscan21	1061.3	1163.26	1324.15	1416.1	1097.46	1161.14	1141.21	1317.64	1319.52	1273.35	1156.46	1419.32
Zfp113	348.252	278.886	292.617	264.169	301.513	360.482	476.596	388.305	419.391	329.159	369.424	397.562
Cops6	4074.55	4642.45	4077.7	4210.99	4205.36	4090.4	4231.43	4479.99	4227.1	4295.4	3872.07	4325.17
Mcm7	4888.59	5725.12	4771.35	5339.35	5224.81	5124.59	4546.25	4864.3	4342.76	4796.9	3998.27	4583.49
Mir25	0	0	0	0	0	0	0	0	0	0	0	0
Mir93	0	0	0	0	0	0	0	0	0	0	0	0
Mir106b	0	0	0	0	0	0	0	0	0	0	0	0
Ap4m1	199.374	177.087	196.833	193.462	145.485	184.411	171.618	138.752	194.107	271.985	201.921	193.98
Taf6	1047.37	1075.25	1164.15	1106.76	1163.88	1414.13	1214.45	1121.99	1122.4	1050.37	884.552	1116.82
Cnpy4	591.158	606.551	641.021	710.015	601.971	568.986	533.438	641.852	585.338	682.821	756.057	597.304
Mblac1	105.346	118.765	108.416	124.719	92.7731	125.103	120.242	106.809	91.5219	123.332	110.139	113.315
Gm454	0	0	0	0	0	0	0	0	0	0	0	0
Gm43645	0	0	0	0	0	0	0	0	0	0	0	0
Gm22956	0	0	0	0	0	0	0	0	0	0	0	0
Nxpe5	0	0	0	0	0	0	0	0	0	0	0	0
Lamtor4	546.755	503.692	425.242	411.475	411.154	439.25	455.827	517.075	403.3	556.221	517.423	430.212
BC037034	82.7098	44.537	39.9981	43.2098	61.1459	42.6277	48.0969	59.8929	63.3613	80.0436	72.2786	52.8162
6330418K02Rik	44.4021	39.235	24.2093	32.4073	27.4102	38.9209	53.5624	32.9411	43.2466	31.0373	40.1548	34.5706
Gal3st4	0	0	0	0	0	0	0	0	0	0	0	0
Gm43720	0.87063	0	0	0.98204	1.05424	2.78006	3.27933	0	4.02294	0	0	0
Gpc2	16.542	18.0269	34.7352	11.7845	10.5424	16.6804	27.3278	12.9768	13.0746	22.8696	8.03095	24.9677
Stag3	280.343	209.96	198.938	261.223	338.411	303.954	263.44	182.673	223.273	129.867	222.572	197.821
Pvrig	6.96504	2.12081	5.2629	0	10.5424	0.926688	0	1.99643	14.0803	0	0	1.92059
Pvrig-ps	0	0	0	0	0	0	0	0	0	0	0	0
Gm10874	46.1434	27.5705	34.7352	36.3355	61.1459	48.1878	44.8175	51.9071	46.2638	47.3727	41.302	38.4118
Got2-ps1	24.3776	18.0269	14.7361	11.7845	18.9763	14.827	21.8622	16.9696	13.0746	17.1522	12.6201	19.2059
Gm25525	0	0	0	0	0	0	0	0	0	0	0	0
Cyp3a61-ps1	0	0	0	1.96408	1.05424	0	0	0	0	0	0	0
RP24-95J4.5	0	0	0	0	0	0	0	0	0	0	0	0
Zfp157	382.206	354.175	370.508	386.924	359.496	429.983	304.978	330.409	413.357	312.823	274.2	350.508
Gm5564	71.3916	82.7115	75.7858	80.5273	56.9289	58.3814	68.866	68.8768	60.3441	66.9752	65.3949	65.3001
Vmn2r-ps24	0	0	0	0	0	0	0	0	0	0	0	0
1700123K08Rik	0	0	0	0	0	0	0	0	0	0	0	0
Zfp68	821.874	497.33	730.491	642.254	671.551	631.075	647.122	738.679	721.112	707.324	617.236	616.51
Gm24082	0	0	0	0	0	0	0	0	0	0	0	0
Gm15497	0	0	0	0	0	1.85338	1.09311	0	0	0	2.29456	2.88089
Gm42815	6.96504	6.36242	3.15774	5.89224	5.2712	4.63344	10.9311	17.9679	2.01147	4.90063	19.5037	14.4044
A430033K04Rik	202.857	252.376	133.678	158.108	229.824	214.065	142.104	146.738	228.302	233.597	158.324	123.878
Gm38232	0	0	0	0	0	0	0	0	0	0	0	0
Fam20c	464.916	337.209	381.034	509.679	420.642	312.294	416.475	489.125	546.114	470.46	491.035	414.848
Gm5294	0	0	0	0	0	0	2.18622	0	0	0	0	0
Pdgfa	275.99	244.953	185.254	230.779	164.461	190.898	210.97	248.555	230.313	234.413	298.292	181.496
6330403L08Rik	14.8007	20.1477	22.1042	15.7126	5.2712	20.3871	2.18622	26.9518	20.1147	17.1522	39.0075	13.4441
Prkar1b	39.1783	65.7451	55.7868	49.102	25.3018	46.3344	127.894	99.8214	75.4301	84.9442	25.2401	70.1016
Gm15672	2.61189	3.18121	2.10516	1.96408	4.21696	0	3.27933	0.998214	0	1.63354	1.14728	0
Dnaaf5	106.217	135.732	163.15	59.9044	83.2849	75.0617	56.8418	56.8982	50.2867	100.463	169.797	56.6574
Sun1	1180.57	904.525	1203.1	1389.59	1478.04	1241.76	1292.06	1179.89	1250.13	1269.26	1033.7	1490.38
4930520M14Rik	0	0	0	0	2.10848	0	1.09311	0	0	0	0	0
Get4	2189.63	2059.3	2086.21	2149.69	2421.59	2246.29	2234.32	2129.19	2013.48	2228.15	1996.26	2063.67
Adap1	10.4476	14.8457	10.5258	0	1.05424	0	5.46555	0.998214	1.00573	4.90063	2.29456	0
Gm27316	0	0	0	0	0	0	0	0	0	0	0	0
Cox19	600.734	503.692	382.087	521.463	404.828	375.309	626.353	557.004	550.137	462.292	604.616	480.148
Cyp2w1	0	0	0	0	0	0	0	0	0	0	0	0
3110082I17Rik	651.231	735.92	617.865	774.829	695.798	659.802	666.798	550.016	559.188	613.395	480.71	593.463
Mir339	0	0	0	0	0	0	0	0	0	1.63354	0	0
Gpr146	416.161	415.678	328.405	410.493	296.241	479.098	585.907	632.868	785.479	589.709	488.741	739.427
C130050O18Rik	0.87063	1.0604	0	7.85632	2.10848	5.56013	1.09311	5.98929	0	0	0	0.960295
Gper1	223.752	148.457	141.046	276.935	335.248	202.945	369.471	350.373	363.07	333.243	374.013	359.15
Gm26285	0	0	0	0	0	0	0	0	0	1.63354	0	1.92059
Zfand2a	512.801	359.477	587.34	386.924	566.127	641.268	617.608	588.946	591.372	541.519	491.035	563.693
4930500L23Rik	0	0	0	0	0	0	0	0	0	0	0	0
Uncx	0	0	0	0	0	0	0	0	0	0	0	0
Gm42424	0	0	0	0	0	0	0	0	0	0	0	0
Micall2	40.9196	30.7517	49.4713	48.12	34.7899	47.2611	41.5382	22.9589	56.3211	35.9379	41.302	36.4912
Ints1	1726.46	1362.62	1134.68	1392.53	1683.62	1427.1	1419.95	1256.75	1480.44	1583.72	1377.88	1393.39
Mir7037	0	0	0	0	0	0	0	0	0	0	0	0
Mafk	198.504	254.497	173.676	143.378	232.987	192.751	308.257	205.632	277.583	273.618	173.239	237.193
Tmem184a	0	0	0	0	1.05424	0	0	0	0	1.63354	8.03095	0
Gm26938	0	0	0	0	0	0	0	0	0	0	0	0
Psmg3	430.091	460.215	355.772	398.708	356.333	385.502	350.889	365.346	365.082	427.171	469.237	349.548
Gm24146	0	0	0	0	0	0	0	0	0	0	0	0
Gm42423	0	0	0	0	0	0	2.18622	0	0	0	0	0
Elfn1	160.196	112.403	147.361	123.737	166.57	125.103	126.801	136.755	140.803	212.36	125.053	103.712
Gm43704	0	0	0	0	0	0	0	0	0	0	0	0
Mad1l1	1448.73	1399.73	1228.36	1243.26	1153.34	1185.23	1207.89	1100.03	1187.77	1235.77	1310.19	1199.41
Gm43702	1.74126	0	0	0.98204	0	0.926688	1.09311	5.98929	0	10.618	2.29456	0
Gm16122	0	0	2.10516	0	0	0	0	1.99643	7.04014	0	1.14728	0
Gm16121	0.87063	0	0	8.83836	16.8678	0	0	0	0	7.35094	1.14728	0.960295
Gm43195	0	0	0	0	0	0	0	0	0	0	0	0
Gm16120	0.87063	0	0	0	0	0	0	0	0	0.816771	0	0
Gm43338	7.83567	2.12081	2.10516	1.96408	0	1.85338	5.46555	2.99464	1.00573	0	8.03095	0.960295
Nudt1	473.623	532.323	425.242	447.81	489.167	416.083	501.738	425.239	397.265	414.92	472.679	445.577
Mrm2	207.21	265.101	270.513	274.971	224.553	207.578	253.602	240.57	209.193	245.031	219.13	242.955
Snx8	1023.86	921.491	862.063	1078.28	882.399	1081.45	742.222	949.302	1020.82	1079.77	641.329	872.908
Eif3b	9658.77	8994.35	9210.08	9431.51	9567.23	9401.25	9209.46	8614.59	8683.51	9035.12	7699.39	8585.04
Mir7038	0	0	0	0	0	0	0	0	0	0	0	0
Gm4869	0	0	0	0	3.16272	0	0	3.99286	2.01147	0.816771	0	0
Gm42805	0	0	0	0	0	0	0	0	0	0	0	0
Chst12	533.696	398.712	522.08	392.816	370.038	445.737	465.665	437.218	397.265	404.302	449.733	380.277
Gm42808	78.3567	67.8659	64.2074	59.9044	79.068	73.2084	65.5867	67.8786	83.476	66.9752	52.7748	70.1016
Gm32158	0	0	1.05258	0	0	0	0	0	0	0.816771	0	0
Grifin	0	0	0	1.96408	0	1.85338	0	0	0	0	0	0
Gm43703	20.8951	5.30202	9.47322	12.7665	25.3018	5.56013	6.55867	15.9714	7.04014	14.7019	2.29456	10.5632
Lfng	1012.54	1084.79	1165.21	1011.5	1218.7	1088.86	1064.69	865.452	1059.04	1047.1	831.777	1028.48
Ttyh3	3550.43	2997.76	2987.22	3275.1	3191.18	2917.21	3290.26	2769.05	2782.87	3041.66	2884.26	2738.76
Iqce	827.969	653.209	716.807	768.937	724.263	911.861	708.336	763.634	776.427	805.336	557.577	576.177
Brat1	1121.37	925.733	972.584	1203.98	921.406	934.102	1107.32	772.618	1038.92	1210.45	1025.67	1048.64
Amz1	28.7308	21.2081	38.9455	1.96408	21.0848	32.4341	10.9311	28.9482	38.2179	52.2733	37.8602	5.76177
Gna12	493.647	539.746	474.714	568.601	293.079	362.335	471.131	528.055	407.323	519.466	643.623	434.054
Card11	0	0	2.10516	0	0	0	0	0	0	0	0	0
Gm44385	0	0	0	0	0	0	0	0	0	0	0	0
Gm26113	0	0	0	0	0	0	0	0	0	0	0	0
Sdk1	180.22	63.6242	74.7332	108.024	48.495	111.203	114.777	81.8536	105.602	121.699	105.55	118.116
Gm6433	115.794	141.034	95.7848	131.593	114.912	97.3023	109.311	152.727	100.573	115.165	133.084	93.1487
Gm43708	0	0	5.2629	0	0	0	1.09311	0	0	0	0	0.960295
Gm43556	0	0	0	0	0	0	0	0	0	0	0	0
Gm43557	0	0	0	0	0	0	0	0	0	0	0	0
Gm16035	0	0	0	0	0	0	0	0	0	0	0	0
Gm24131	0	0	0	0	0	0	0	0	0	0	0	0
Gm16036	0	0	0	0	0	0	0	0	0	0	0	0
Gm26970	0	0	0	0	0	0	0	0	0	0	0	0
Foxk1	35.6958	91.1948	33.6826	54.0122	70.6341	57.4547	61.2142	38.9304	59.3383	50.6398	61.953	42.253
Ap5z1	574.616	442.189	391.56	388.888	412.208	410.523	317.002	421.246	376.145	470.46	371.718	447.498
Radil	21.7657	44.537	14.7361	18.6588	29.5187	43.5543	31.7002	24.9554	18.1032	23.6864	17.2092	19.2059
Papolb	0	0	0	0	0	0	0	0	0	0	0	0
Gm43037	0	0	0	0	0	0	0	0	0	0	0	0
Mmd2	28.7308	57.2618	25.2619	39.2816	35.8442	45.4077	15.3036	34.9375	14.0803	24.5031	11.4728	7.68236
Gm31274	0	0	0	0	0	0	0	0	0	0	0	0
Wipi2	2062.52	1912.97	1784.12	2097.64	2395.23	2076.71	2059.42	2038.35	2409.74	1904.71	1806.96	1959
Slc29a4	815.78	676.538	645.232	569.583	678.93	782.125	564.045	619.891	592.378	610.945	640.181	678.929
Tnrc18	736.553	817.572	803.119	787.596	732.697	759.884	865.744	674.793	771.399	747.345	699.84	850.822
Gm15770	0	0	0	0	0	0	2.18622	0	1.00573	0	0	0
Fbxl18	342.157	388.108	414.717	371.211	419.587	405.889	298.419	294.473	283.617	295.671	262.727	409.086
D430018E03Rik	18.2832	0	0	2.94612	0	0	4.37244	0	9.05161	1.63354	0	6.72207
Actb	10428.4	11536.1	10979.5	11182.5	9953.08	10011.9	11380.4	11383.6	10928.3	12714.7	18341.5	10618
Fscn1	5955.98	6275.47	5598.67	5555.4	5449.37	5260.81	6522.59	6123.05	6263.72	6163.35	5368.12	5870.29
Rnf216	1118.76	1020.11	1209.41	1035.07	844.446	1258.44	1064.69	1102.03	1015.79	1214.54	1141.54	1233.02
Gm43378	0	2.12081	0	0.98204	0	1.85338	2.18622	0.998214	9.05161	1.63354	0	0.960295
Gm43380	0	0	0	0	0	0	0	0	0	0	0	0
Olfr718-ps1	0	0	0	0	0	0	0	0	0	0	0	0
Gm7291	0	0	0	0	0	0	0	0	0	0	0	0
Gm44405	0	0	0	0	0	0	0	0	0	0	0	0
Rbakdn	0	0	0	0	0	0	0	0	0	0	0	0
Rbak	334.322	331.907	303.143	313.271	379.526	358.628	232.833	241.568	266.52	242.581	290.262	309.215
Spdye4b	0	0	0	0	0	0	0	0	0	0	0	0
Spdye4a	0	0	0	0	0	0	0	0	0	0	0	0
4930448H16Rik	0	1.0604	0	0	0	4.63344	0	0	0	3.26708	0	0
Zfp12	538.92	582.162	459.978	462.541	605.134	827.532	543.276	488.127	625.567	480.261	518.57	606.907
Zfp316	14.8007	41.3558	22.1042	39.2816	16.8678	21.3138	24.0484	24.9554	26.1491	20.4193	45.8911	15.3647
BC030343	0	7.42283	4.21032	1.96408	0	0	8.74489	0	3.0172	0	0	3.84118
Zfp853	1.74126	1.0604	4.21032	0.98204	3.16272	0	0	1.99643	0	1.63354	2.29456	1.92059
E130309D02Rik	962.046	846.203	936.796	848.482	946.707	956.342	893.072	826.521	851.857	984.209	974.04	909.4
Gm42501	0.87063	0	0	0.98204	0	0	0	4.99107	0	1.63354	0	0
Zdhhc4	1074.36	933.156	992.583	1014.45	858.151	1008.24	960.844	1012.19	905.161	915.6	1229.88	959.335
0610040B10Rik	32.2133	41.3558	33.6826	52.0481	42.1696	43.5543	50.2831	38.9304	47.2695	58.8075	44.7439	37.4515
Gm43397	0	0	0	0	0	0	0	0	0	0	0	0
Grid2ip	1.74126	0	5.2629	5.89224	3.16272	1.85338	3.27933	0	0	1.63354	2.29456	0.960295
Gm20635	0.87063	2.12081	0	0.98204	2.10848	0	3.27933	2.99464	0	0.816771	0	2.88089
Gm42504	0	0	3.15774	0	0	0	0	0.998214	0	0	0	0
Gm43398	2.61189	0	3.15774	0	0	0	3.27933	0	3.0172	1.63354	1.14728	0
9530056K15Rik	1.74126	0	6.31548	0.98204	11.5966	4.63344	5.46555	0	6.03441	4.08385	1.14728	6.72207
Kdelr2	2213.14	2325.47	2409.36	2355.91	2015.71	2225.9	2205.9	2365.77	2301.12	2266.54	2947.36	2043.51
Gm4870	10.4476	10.604	14.7361	11.7845	6.32544	7.4135	6.55867	7.98571	4.02294	6.53417	6.88367	7.68236
Gm9497	0	0	0	0	0	0	0	0	0	0	0	0
Daglb	1078.71	971.33	845.222	808.219	1013.12	946.149	1040.64	960.282	943.379	869.044	858.164	1016.95
Rac1	1564.52	1116.61	1076.79	1321.83	983.606	758.031	1313.92	1002.21	710.049	1369.72	2002	728.864
Gm42502	1.74126	2.12081	5.2629	1.96408	9.48816	0	4.37244	0	0	7.35094	1.14728	0
Fam220a	358.699	379.625	379.981	477.271	407.991	406.816	485.341	435.221	412.351	481.078	418.757	342.825
Cyth3	633.818	770.914	718.912	719.835	866.585	848.846	683.194	476.148	662.779	592.976	569.05	752.872
Usp42	414.42	531.262	471.556	466.469	400.611	499.485	497.365	447.2	433.472	348.761	505.95	343.786
D130017N08Rik	120.147	139.973	116.836	98.204	81.1765	235.379	130.08	162.709	147.843	191.124	105.55	202.622
D130017N08Rik	0	0	0	0	0	0	0	0	0	0	0	0
Gm42503	0	0	0	0	0	0	0	0	1.00573	0	2.29456	0.960295
Eif2ak1	1325.97	1229.01	1252.57	1072.39	1435.87	1143.53	1439.63	1091.05	1298.4	1493.87	987.807	1366.5
Ankrd61	5.22378	0	4.21032	6.87428	5.2712	4.63344	8.74489	3.99286	4.02294	0.816771	0	8.64266
Aimp2	656.455	625.638	616.812	601.008	514.469	537.479	558.58	627.877	573.269	577.457	603.469	524.321
Pms2	373.5	348.873	509.449	352.552	405.882	475.391	407.73	330.409	372.122	432.889	377.455	435.974
Gm17135	0	0	4.21032	0	0	0	1.09311	0	0	2.45031	1.14728	0
Gm42421	0	0	0	0	0	0	1.09311	0	0	0.816771	0	0.960295
Rsph10b	0	0	15.7887	0	5.2712	4.63344	1.09311	0	0	6.53417	0	1.92059
Ccz1	1058.69	1133.57	1283.1	1237.37	1094.3	1255.66	1147.77	1202.85	1316.51	1237.41	1065.82	1254.15
Gm24311	0	0	0	0	0	0	0	0	0	0	0	0
Ocm	0	0	2.10516	0	0	0	0	0	0	1.63354	0	0
Gm43615	0	0	0	0	0	0	0	0	0	0	0	0
Lmtk2	413.549	353.115	589.445	390.852	537.662	417.936	566.231	434.223	402.294	567.656	474.973	582.899
Gm26925	0	0	1.05258	0	0	0	0	0	0	0	0	0
Bhlha15	0	0	0	0	0	6.48682	0	0	0	0	0	0
Tecpr1	922.867	1100.7	1086.26	881.872	1255.6	1053.64	1225.38	1159.93	1286.33	1325.62	1237.91	1418.36
Gm43267	0	0	0	0	0	0	3.27933	5.98929	0	2.45031	0	0
2900089D17Rik	3.48252	8.48323	14.7361	0.98204	5.2712	0	0	6.9875	0	3.26708	4.58911	0
Bri3	84.4511	76.3491	66.3126	72.671	66.4171	62.0881	73.2384	49.9107	74.4244	82.4939	136.526	75.8633
Baiap2l1	3.48252	4.24162	26.3145	9.8204	7.37968	11.1203	1.09311	5.98929	1.00573	5.7174	2.29456	16.325
Gm15708	7.83567	12.7248	1.05258	6.87428	14.7594	6.48682	0	13.975	5.02867	0.816771	14.9146	12.4838
Dmrt1i	0	0	0	0	0	0	0	0	3.0172	0	0	0
Gm15709	0	0	0	0	0	0	0	0	0	0	0	0
Nptx2	1312.04	1119.79	1145.21	1126.4	1039.48	988.776	1121.53	1223.81	1172.69	1130.41	1010.75	1064.97
Gm6272	0	0	0	0	0	0	0	0	0	0	0	0
Tmem130	0	0	0	0	0	1.85338	0	0	0	0	2.29456	0
Trrap	1423.48	1520.62	1560.98	1157.83	1103.79	1450.27	1296.43	1457.39	1492.51	1200.65	1451.31	1443.32
Gm23995	0	0	1.05258	0	0	0	2.18622	0	0	0	0	0
Smurf1	255.094	278.886	248.409	293.63	228.77	168.657	306.071	237.575	204.164	229.513	365.982	236.233
Mir7039	0	0	0	0	0	0	0	0	0	0	0	0
Kpna7	0	0	0	0	0	0	0	0	0	0	0	0
Gm43563	0	0	0	0	0	0	0	0	0	0	0	0
Gm4871	0	0	0	0	0	0	0	0	0	0	0	0
Gm43562	0	0	0	0	0	0	0	0	0	0	0	0
Gm43561	0	0	1.05258	0	0	0	0	0	0	0	0	0
1700018F24Rik	0	0	0	0	0	0	0	0	0	0	0	0
Arpc1a	1917.13	1844.04	1952.54	2026.93	1735.28	1677.31	2133.75	1784.81	1772.1	1954.53	1808.11	1682.44
Arpc1b	3036.76	2699.79	2458.83	2914.69	2925.52	2810.65	2820.23	2837.92	2524.39	2959.98	2452.88	2701.31
Pdap1	1367.76	1422	1168.36	1427.89	1202.89	1078.66	1190.4	1295.68	1042.95	1270.9	1171.37	1114.9
Bud31	856.7	962.847	927.323	1056.67	961.467	880.354	843.882	1041.14	813.639	826.572	1015.34	944.931
Ptcd1	397.878	511.115	403.138	384.96	374.255	383.649	358.54	463.171	517.953	440.24	509.392	359.15
Cpsf4	496.259	672.296	668.389	640.29	574.561	684.823	559.673	671.798	523.988	589.709	598.879	530.083
Atp5j2	2321.1	2328.65	2129.37	2301.9	1695.22	1822.8	2249.62	2455.61	2068.8	2211.82	2522.87	2111.69
Zkscan14	107.958	68.9263	55.7868	30.4432	47.4408	40.7743	66.6798	78.8589	69.3957	27.7702	55.0694	42.253
Zkscan5	342.157	346.752	631.548	380.049	478.625	391.062	488.621	412.263	459.621	505.581	448.586	417.728
Zfp655	642.525	670.175	1004.16	722.781	834.958	802.512	589.187	580.961	732.175	513.749	549.546	680.849
Gm9710	0	1.0604	0	0	0	0	3.27933	0	0	0	0	0
Zscan25	2.61189	9.54364	3.15774	1.96408	16.8678	7.4135	7.65178	7.98571	4.02294	8.98448	2.29456	8.64266
Gm42636	18.2832	6.36242	5.2629	16.6947	12.6509	5.56013	3.27933	1.99643	9.05161	13.0683	2.29456	9.60295
Cyp3a57	0	0	0	0	0	0	0	0	0	0	0	0
Gm2314	0	0	0	0	0	0	0	0	0	0	0	0
Gm42859	0	0	0	0	0	0	0	0	0	0	0	0
Cyp3a16	0	0	0	0	0	0	0	0	0	0	1.14728	0
Gm42863	0	0	0	0	0	0	0	0	0	0	1.14728	0
Cyp3a41b	0	0	1.05258	0	0	0.926688	0	0.998214	0	0	0	0
Gm43381	0	0	0	0	0	0	0	0	0	0	0	0
Gm20159	0	0	0	0	0	0	0	0	0	0	0	0
Cyp3a63-ps	0	0	1.05258	0	0	0	0	0	0	0	0	0
Cyp3a41a	0	0	0	0.98204	0	0.926688	1.09311	1.99643	6.03441	0	0	0
Gm43626	0	0	0	0	0	0	0	0	0	0	0	0
Cyp3a44	0	0	0	0	0	0	0	0	0	0	0	0
Gm19089	0	0	0	0	0	0	0	0	0	0	0	0
Cyp3a11	0	0	0	0	0	0	0	0.998214	0	0	0	0
Gm42431	0	0	1.05258	0	0	0	0	0	0	0	0	0
Gm43624	0	0	0	0	0	0	0	0	0	0	0	0
Gm43115	0	0	0	0	0	0	0	0	0	0	0	0
Cyp3a25	0	0	0	0	0	0	0	0	0	0	0	0
Gm8454	0	0	0	0	0	0	0	0	0	0	0	0
Gm43239	0	0	0	0	0	0	0	0	0	0	0	0
Gm8458	0	0	0	0	0	0	0	0	0	0	0	0
Cyp3a59	0	0	2.10516	0	0	0	0	0	0	0	0	0
Gm5565	0	0	0	0	0	0	0	0	0	2.45031	0	0
Gm6309	0	0	2.10516	0	0	0	0	0	0	0	0	0
1700001J03Rik	0	0	0	0	5.2712	0	0	0	0	0	0	0
B230303O12Rik	0	1.0604	0	0	0	0	0	0	0	0	1.14728	0
Gm34248	0	0	1.05258	0	2.10848	0	0	0	0	0	0	0
Gm43625	8.7063	3.18121	8.42064	0	0	2.78006	0	0.998214	2.01147	0.816771	0	3.84118
Rnf6	568.521	564.135	584.182	595.116	674.713	429.057	715.988	619.891	734.186	632.998	626.414	810.489
Cdk8	191.539	156.94	243.146	158.108	144.431	186.264	150.849	217.611	124.711	168.255	245.518	161.33
Gm15739	2.61189	1.0604	0	0.98204	0	1.85338	0	3.99286	0	0.816771	0	0
Wasf3	214.175	334.027	384.192	283.81	407.991	328.974	247.043	253.546	275.571	285.87	212.247	232.391
Gm6408	0	0	0	0	0	0	0	0	0	0	0	0
Gm6370	0	0	0	0	0	0	0	0	0	0	0	0
4930449I24Rik	0	0	1.05258	0	0	0	0	0.998214	0	0	0	0
Gm3402	0	0	2.10516	0	0	0	0	0	0	0.816771	0	0
Gm3404	0	0	0	0	0	0	0	0	0	0	0	0
Gm3409	0	0	0	0	0	0	0	4.99107	0	2.45031	0	0
Gm3415	0	0	4.21032	0	0	0	0	1.99643	0	0.816771	0	0
Gm8494	139.301	161.181	153.677	126.683	157.082	160.317	113.684	139.75	135.774	131.5	130.79	155.568
Gpr12	0	1.0604	0	0	0	0	0	0	0	0	0	5.76177
Gm34333	0	0	0	0	0	0	0	0	0	0	0	0
4930573C15Rik	0.87063	4.24162	1.05258	0.98204	0	1.85338	0	0	0	8.16771	0	0
Usp12	540.661	338.269	544.184	534.23	554.53	564.353	529.066	367.343	453.586	383.066	476.121	418.689
Gm43741	0	0	0	0	0	0	0	0	0	0	0	0
Rpl21	2456.92	2517.4	2344.1	2577.85	2261.34	2141.58	2475.9	2415.68	1996.38	2157.91	3376.44	2265.34
Gm25091	0	0	0	0	0	0	0	0	0	0	0	0
Gm23202	0	0	0	0	0	0	0	0	0	0	0	0
Rasl11a	212.434	247.074	193.675	210.157	234.041	189.044	177.084	167.7	160.918	212.36	226.014	193.019
Gtf3a	431.832	485.665	418.927	447.81	425.913	401.256	360.727	419.25	318.818	405.935	408.431	333.222
Mtif3	146.266	201.477	197.885	212.121	192.926	201.091	322.468	175.686	178.015	229.513	177.828	217.987
Lnx2	286.437	309.638	219.989	262.205	234.041	346.581	248.136	249.554	321.835	298.938	212.247	243.915
Polr1d	1689.02	1466.54	1400.98	1377.8	1468.56	1396.52	1687.76	1471.37	1446.25	1943.1	1702.56	1473.09
Rps10-ps4	0	2.12081	0	0.98204	0	0	0	0	1.00573	2.45031	0	1.92059
Gsx1	28.7308	5.30202	7.36806	15.7126	16.8678	0.926688	18.5829	12.9768	11.0631	19.6025	10.3255	5.76177
Gm24556	0	0	0	0	0	0	0	0	0	0	0	0
2210019I11Rik	0	0	0	0	0	0	0	0	0	0	0	0
Pdx1	0	0	0	0	0	0	0	0	0	0	0	0
Gm27033	0	0	1.05258	0	0	0	0	0	0	0	0	0
Mir7k	0	0	0	0	0	0	0	0	0	0	0	0
Cdx2	0	0	0	0	0	0	0	0	0	0	0	0
Urad	0	0	0	0	0	0	0	0	0	0	0	0
Gm29778	0	0	0	0	0	0	0	0	0	0	0	0
Flt3	6.96504	5.30202	8.42064	2.94612	3.16272	0	0	3.99286	2.01147	9.80125	0	0
Gm26597	0	0	0	0	0	0.926688	0	0	0	0	0	0
Gm6054	0.87063	0	0	1.96408	0	0	0	1.99643	3.0172	0.816771	0	0.960295
Gm29793	0	0	0	0	0	0	0	0	0	0	0	0
D5Ertd605e	6.96504	1.0604	4.21032	4.9102	10.5424	5.56013	13.1173	6.9875	1.00573	9.80125	13.7673	6.72207
Gm43461	10.4476	12.7248	7.36806	15.7126	13.7051	6.48682	15.3036	14.9732	12.0688	8.98448	25.2401	14.4044
Gm43460	14.8007	14.8457	10.5258	12.7665	24.2475	15.7537	18.5829	16.9696	10.0573	13.0683	14.9146	14.4044
Pan3	373.5	316	402.086	348.624	284.645	245.572	385.868	325.418	348.99	284.236	471.532	227.59
Gm42883	0	1.0604	1.05258	4.9102	0	2.78006	4.37244	0	4.02294	0	4.58911	1.92059
Flt1	16.542	27.5705	9.47322	11.7845	39.0069	0	17.4898	0	11.0631	17.969	24.0929	0.960295
Gm43156	0	0	0	0	0	0	0	0	0	0	0	0
Gm43155	0	0	0	0	0	0	0	0	0	0	0	0
Pomp	2975.81	3327.55	2971.43	3062.98	2569.18	2674.42	3129.58	3055.53	2933.73	3251.57	3362.67	2803.1
Gm35648	0	0	0	0	4.21696	0	0	0	0	2.45031	4.58911	0
Slc46a3	65.2972	44.537	88.4167	31.4253	59.0374	73.2084	47.0038	33.9393	60.3441	44.1056	57.3639	82.5854
Gm15721	0	0	0	0	0	0	0	0	0	0	0	0
Mtus2	11.3182	0	14.7361	15.7126	6.32544	10.1936	2.18622	14.9732	5.02867	8.16771	0	11.5235
Gm10167	10.4476	6.36242	8.42064	4.9102	4.21696	7.4135	3.27933	6.9875	4.02294	10.618	4.58911	4.80148
Gm43553	0	0	0	0	0	0	0	0	0	0	0	0
Slc7a1	1856.18	2108.08	1606.24	2538.57	2479.57	2296.33	1371.85	1672.01	1517.65	1569.83	1741.57	1588.33
Gm19617	0	0	0	0	0	0	0	0	0	0	0	0
Ubl3	838.416	894.981	877.852	899.549	911.917	898.887	949.913	905.38	931.31	812.687	955.683	896.916
1700013A02Rik	0	0	0	0	0	0	0	0	0	0	0	0
Gm29815	0	0	0	0	0	0	0	0	0	0	0	0
Gm36186	0	0	0	0	0	0	0	0	0	0	0	0
2210417A02Rik	0	0	0	0	0	0	0	0	0	0	0	0
n-R5s179	0	0	0	0	0	0	0	0	0	0	0	0
4930505K14Rik	0	0	0	0	0	0	0	0	0	0	0	0
Gm15407	0	0	0	0	0	0	0	0	0	0	0	0
Katnal1	343.028	296.913	462.083	361.391	336.302	492.998	299.512	330.409	337.927	240.947	340.742	463.823
Gm42791	0	0	0	0	0	0	0	0	0	0	0	0
Gm43600	0	0	0	0	0	0	0	0	0	0	0	0
Gm15410	1.74126	0	0	0	0	1.85338	0	0	0	0	0	1.92059
Gm15406	0	0	0	0	0	0	0	0	0	0	0	0.960295
8430423G03Rik	0	0	0	0	0	0.926688	0	0	0	0	0	0
1810059H22Rik	2.61189	2.12081	6.31548	14.7306	2.10848	4.63344	0	1.99643	2.01147	13.8851	2.29456	0
Gm15409	0	0	0	0	0	0	0	0	1.00573	0	0	0
5930430L01Rik	29.6014	26.5101	30.5248	55.9763	23.1933	14.827	19.676	20.9625	45.2581	28.587	39.0075	23.0471
Gm15411	0.87063	0	0	0	0	0.926688	0	0.998214	1.00573	0	3.44184	4.80148
Gm15408	11.3182	21.2081	9.47322	9.8204	22.139	1.85338	10.9311	18.9661	0	22.0528	6.88367	13.4441
Hmgb1	6161.45	6826.88	6934.4	7079.53	7070.79	7501.54	5563.93	5886.47	5817.17	5887.29	5483.99	5594.68
5730422E09Rik	6.96504	10.604	1.05258	4.9102	2.10848	0	1.09311	22.9589	6.03441	13.0683	1.14728	5.76177
Gm42787	0	1.0604	0	0	0	0	0	0.998214	0	0	0	0
Gm42788	6.96504	16.9665	16.8413	0	22.139	9.26688	6.55867	0.998214	8.04588	17.969	24.0929	6.72207
Gm23362	0	0	0	0	0	0	0	0	0	0	0	0
Gm8615	37.4371	36.0537	31.5774	35.3534	22.139	13.9003	50.2831	31.9429	47.2695	40.8385	19.5037	33.6103
Gm43332	0.87063	1.0604	1.05258	0.98204	0	0.926688	3.27933	0.998214	3.0172	2.45031	3.44184	0
Uspl1	798.367	776.216	830.486	641.272	807.548	889.621	788.133	813.545	611.487	610.945	835.219	658.763
2310047D07Rik	0	0	0	0	0	0	0	0.998214	0	0	0	0
Gm29264	0	0	0	0	0	0	0	0	0	0	0	0
AC122546.1	0	0	0	0	0	0	0	0	0	0	0	0
Gm24105	0	0	0	0	0	0	0	0	0	0	0	0
Alox5ap	0	1.0604	0	0	0	0	4.37244	0	2.01147	1.63354	0	0
n-R5s180	0	0	0	0	0	0	0	0	0	0	0	0
Gm19719	0	0	0	0	0	0	0	0	0	0	0	0
BC028471	0	0	0	0	0	0	0	0	0	0	0	0
Gm20488	0	0	0	0	0	0	0	0	0	0	0	0
Gm43152	0	0	0	0	0	0	0	0	0	0	0	0
Medag	0	0	0	0	0	0	0	0	0	0	0	0
Gm43151	0	0	0	0	0	0	0	0	0	0	0	0
Gm43150	0	0	0	0	0	0	0	0	0	0	0	0
Tex26	8.7063	10.604	6.31548	10.8024	0	1.85338	3.27933	2.99464	1.00573	1.63354	10.3255	3.84118
4933425D22Rik	0	4.24162	0	0	0	4.63344	0	0.998214	0	0	4.58911	0
Gm15997	0	0	1.05258	0	0	0	0	0	0	0	0	0
Gm2566	0	0	1.05258	0	0	0	0	0	0	0	0	0
Wdr95	0	0	0	0	0	2.78006	0	0	0	0.816771	0	0
Hsph1	1365.15	1209.92	1405.19	1533.95	1601.39	1616.14	1493.19	1376.54	1471.39	1454.67	1260.86	1497.1
Gm43153	0	0	0	0	0	1.85338	0	0	1.00573	0	2.29456	0
Gm5566	2.61189	2.12081	1.05258	1.96408	1.05424	3.70675	3.27933	0.998214	3.0172	3.26708	4.58911	1.92059
B3glct	907.196	926.793	998.899	827.86	940.382	953.562	1008.94	834.507	915.219	831.473	751.468	1008.31
Gm21221	0	0	1.05258	0	0	0	0	0	0	0	0	0
4930500F04Rik	0	0	0	0	0	0	0	0	0	0	0	0
Gm43450	0	0	0	0	0	0	0	0	0	0	0	0
Gm43452	0	0	0	0	0	0	0	0	0	0	0	0
Gm43451	0	1.0604	0	0	0	0	0	0	0	0	0	0
Gm21048	0	0	0	0	0	0	0	0	0	0	0	0
Rxfp2	0	0	0	0	0	0	0	1.99643	0	0	0	0
Gm42558	0	0	0	0	0	0	0	0	0	0	0	0
Gm42557	0	0	0	0	0	0	0	0	0	0	0	0
Fry	22.6364	33.9329	28.4197	31.4253	90.6646	21.3138	85.2626	60.8911	80.4588	54.7237	9.17823	77.7839
Gm36378	0	0	0	0	0	0	0	0	0	0	0	0
Gm42556	0	0	0	0	0	0	0	0	0	0	0	0
Gm18753	0	0	0	0	0	0	0	0	0	0	0	0
Gm5	0	0	0	0	0	0	0	0	0	0	0	0
Zar1l	0	0	0	0	0	0	0	0	0	0	0	0
Gm15933	0	0	0	0	0	0	0	0	0	1.63354	0	0
Brca2	598.123	554.591	584.182	532.266	566.127	519.872	423.034	476.148	506.89	432.889	578.228	550.249
Gm25284	0.87063	0	2.10516	1.96408	0	0.926688	0	0.998214	2.01147	0	1.14728	0
Gm23641	0	0	1.05258	0	0	0	0	0	0	0	0	0
Gm42529	0	0	2.10516	0	0	1.85338	0	0.998214	0	0	0	0.960295
Gm42531	10.4476	20.1477	9.47322	1.96408	6.32544	9.26688	3.27933	0	4.02294	1.63354	8.03095	5.76177
Gm43690	2.61189	3.18121	0	4.9102	0	0	0	0	1.00573	0.816771	2.29456	0.960295
N4bp2l1	66.1679	86.9531	49.4713	27.4971	53.7662	48.1878	45.9107	34.9375	49.281	61.2578	35.5656	46.0942
Gm43598	0	0	0	0.98204	1.05424	1.85338	0	0	0	2.45031	0	0
Gm43597	13.0594	33.9329	103.153	48.12	10.5424	44.481	17.4898	17.9679	55.3154	34.3044	16.0619	24.9677
N4bp2l2	545.885	628.82	639.969	518.517	653.629	536.552	512.669	611.905	677.865	548.87	620.678	604.986
Pds5b	1597.61	1569.4	1846.23	1863.91	2107.43	2073.93	1505.21	1379.53	1507.6	1471.82	1732.39	1886.98
Gm24630	0	0	0	0	0	0	0	0	0	0	0	0
Gm26013	0	0	0	0	0	0	0	0	0	0	0	0
Gm43807	0	1.0604	1.05258	1.96408	0	9.26688	6.55867	4.99107	4.02294	8.98448	0	0
Gm43299	0	0	3.15774	0	0	0.926688	0	0	1.00573	0	0	1.92059
Gm43298	0	0	0	0	0	0	0	0	0	0	0	0
Kl	0	8.48323	10.5258	0	0	0	0	8.98393	0	0	1.14728	0.960295
Gm43297	1.74126	0	1.05258	0	0	1.85338	0	0	3.0172	0.816771	0	0.960295
Stard13	424.867	389.168	561.025	481.2	391.123	435.543	526.879	511.086	547.12	394.5	457.764	637.636
Gm42906	0	1.0604	0	1.96408	1.05424	0.926688	0	0	2.01147	0	0	0
Gm42904	0	1.0604	0	0	0	0	0	0	0	0	0	0
Gm7041	0	0	0	0	0	0	0	0	0	0	0	0
D730045B01Rik	6.09441	4.24162	11.5784	3.92816	7.37968	1.85338	1.09311	9.98214	14.0803	1.63354	9.17823	0.960295
1700028E10Rik	13.0594	20.1477	11.5784	14.7306	27.4102	42.6277	20.7691	17.9679	5.02867	11.4348	5.73639	2.88089
Vmn2r-ps25	0	0	0	0	0	0	0	0	0	0	0	0
Vmn2r-ps26	0	1.0604	0	0	0	0	0	0	0	0	0	0
Vmn2r18	2.61189	1.0604	0	3.92816	13.7051	8.34019	1.09311	2.99464	0	0	1.14728	5.76177
RP24-211L21.1	0	0	0	0	0	0	0	0	0	0	0	0
Rfc3	1339.9	1700.89	1549.4	1553.59	1431.66	1626.34	1344.53	1406.48	1316.51	1444.87	1422.63	1479.82
Gm43038	0	0	0	0	0	0	0	0	0	0	0	0
Gm43129	0	0	0	0	0	0	0	0	0	0	0	0
Gm24242	0	0	0	0	0	0	0	0	0	0	0	0
Gm26463	0	0	0	0	0	0	0	0	0	0	0	0
Gm23551	0	0	0	0	0	0	0	0	0	0	0	0
Vmn1r-ps5	0	0	0	0	0	0	0	0	0	0	0	0
Vmn1r-ps6	0	0	0	0	0	0	0	0	0	0	0	0
Vmn1r-ps7	0	0	0	0	0	0	0	0	0	0	2.29456	0
Gm42642	0	0	0	0	0	0	0	0	0	0	0	0
Gm42959	0	0	0	0	0	0	0	0	0	0	0	0
Gm2651	0	0	0	0	0	0	0	0	0	0	0	0
Gm42960	0	0	0	0	0	0	0	0	0	0	0	0
Gm42961	0	0	0	0	0	0	0	0	0	0	0	0
Gm8579	0	0	0	0	0	1.85338	0	0	0	0	0	0
Gm18222	0	0	0	0	0	0	0	0	0	0	0	0
Gm43196	0	0	0	0	0	0	0	0	0	0	0	0
Gm20559	0	9.54364	24.2093	16.6947	3.16272	1.85338	10.9311	8.98393	12.0688	0	16.0619	2.88089
Gm43198	0	0	0	0	0	0	0	0	0	0	0	0
Gm43197	0.87063	0	2.10516	0.98204	2.10848	0	0	0	1.00573	0	0	1.92059
Samd9l	39.1783	20.1477	56.8393	57.9404	37.9526	64.8682	52.4693	36.9339	84.4817	89.028	64.2476	15.3647
Hepacam2	0.87063	0	0	0	0	12.9736	5.46555	0	0	13.0683	9.17823	3.84118
Vps50	713.916	642.605	737.859	723.763	962.521	973.949	818.74	700.746	842.806	704.873	610.352	869.067
Gm43294	0	0	0	1.96408	0	0	0	5.98929	2.01147	0	1.14728	0
Calcr	0	0	0	0.98204	0	0	0	0	0	0	0	0
Mir653	0	0	0	0	0	0	0	0	0	0	0	0
Mir489	0	0	0	0	0	0	0	0	0	0	0	0
Gm44221	0	0	0	0	0	0	0	0	0	0	0	0
Tfpi2	3.48252	0	2.10516	0	0	0	0	0	0	0	0	2.88089
Gngt1	0	0	0	0	0	0	0	0	0	0	0	0
Gng11	670.385	657.451	583.129	655.021	517.632	535.626	706.15	843.491	664.791	757.147	799.653	626.113
Gm43986	0	0	0	0	0	0	0	0	0	0	0	0
Bet1	554.591	616.095	605.234	528.337	624.11	593.08	553.114	476.148	558.183	563.572	509.392	556.971
Gm44055	0	0	0	0	0	0	0	0	0	0	0	0
Gm44057	0	0	0	0	0	0	0	0	0	0	0	0
Gm8602	0	0	1.05258	0	0	0	0	0	0	0	0	0
Gm44379	0	0	0	0	0	0	0	0.998214	0	0	0	0
Gm44380	0	0	0	0.98204	1.05424	0	0	0.998214	0	0	0	1.92059
Gm24442	0	0	0	0	0	0	0	0	0	0	0	0
Gm2522	0	0	0	0	0	0	0	0	0	0	0	0
Gm37883	0	0	0	0	0	0	0	0	0	0	0	0
Col1a2	0.87063	0	1.05258	0	0	0	0	1.99643	7.04014	3.26708	0	0
Gm43921	0	0	0	0	0	0	0	0	0	0	0	0
Gm18289	0	0	0	0	0	0	0	0	0	0	0	0
Gm26696	0	0	2.10516	0	0	0	3.27933	0	0	0	0	0
Casd1	310.815	252.376	274.723	260.241	289.916	443.884	263.44	260.534	413.357	331.609	322.385	495.512
Gm44432	2.61189	4.24162	1.05258	0	0	2.78006	0	0	0	0	0	1.92059
Sgce	900.231	920.431	997.846	780.722	808.602	742.277	864.651	1123.99	969.528	854.342	948.799	769.197
Peg10	535.437	573.679	536.816	521.463	490.222	598.641	831.857	696.754	753.295	738.361	882.257	735.586
Gm44121	0	0	0	0	0	0.926688	0	0	0	0	0	0
Gm20714	0	0	2.10516	0	0	0	0	0	0	0	0	0
Gm26828	0	0	0	0	0	0	0	0	0	0	0	0
Gm9835	0.87063	0	0	0	0	0	0	0	0	0	0	0
Ppp1r9a	650.36	489.907	628.39	533.248	739.022	599.567	599.025	704.739	741.226	637.081	780.149	649.16
Gm26814	7.83567	20.1477	33.6826	26.5151	4.21696	3.70675	14.2104	32.9411	25.1434	14.7019	9.17823	16.325
Gm26736	0	4.24162	0	0.98204	0	0.926688	2.18622	0	2.01147	0	3.44184	0.960295
Gm26556	0	0	0	0	0	0	0	0	0	0	2.29456	0
Pon1	0	2.12081	3.15774	0	0	2.78006	0	0	0	0	0	0
Gm44250	16.542	21.2081	2.10516	0	4.21696	10.1936	0	0	0	0	2.29456	0
Pon3	14.8007	19.0873	22.1042	7.85632	2.10848	22.2405	18.5829	3.99286	7.04014	4.90063	30.9765	9.60295
Pon2	2865.24	2993.52	2933.54	3066.91	3230.19	2952.43	3331.8	3183.31	3199.24	2718.21	2865.9	3192.02
Gm44424	0	0	0	0.98204	0	0	1.09311	0	0	0	1.14728	0.960295
Asb4	7.83567	21.2081	4.21032	0.98204	32.6814	30.5807	4.37244	10.9804	1.00573	17.1522	2.29456	4.80148
Pdk4	17.4126	15.9061	26.3145	58.9224	16.8678	12.0469	24.0484	7.98571	3.0172	4.08385	11.4728	13.4441
Dync1i1	3.48252	7.42283	23.1568	19.6408	18.9763	0	44.8175	27.95	31.1778	8.16771	30.9765	3.84118
1700019G24Rik	0	0	0	0	0	0	0	0	0	0	0	0
Slc25a13	172.385	168.604	133.678	185.606	154.973	252.059	201.132	221.604	217.239	191.941	201.921	235.272
Gm20619	0	0	0	0	0	0	0	0	0	0	0	0
Gm8649	0	0	0	0	0	0	0	0	0	0	0	0
Gm27018	0	0	0	0	0	0	0	0	0	0	0	0
Gm8652	0.87063	2.12081	0	1.96408	0	0	2.18622	0	0	0	2.29456	0.960295
Gm20617	0	0	0	0	0	0	0	0	0	0	0	0
Gm20685	0	0	0	0	0	0	0	0	0	0	0	0
Sem1	2207.92	2337.13	2057.79	2251.82	1953.51	1931.22	2141.4	2382.74	1979.29	2282.06	2489.59	2146.26
Gm20618	0	0	1.05258	0	0	0	0	0	0	0	0	0
Gm18006	0	0	0	0	0	0	0	0	0	0	0	0
Gm5873	67.0385	74.2283	50.5239	124.719	76.9595	88.0354	69.9591	55.9	65.3728	80.0436	69.984	58.578
Dlx6os1	0	0	0	0	0	0	0	0	0	0	0	0
Gm27699	0	0	0	0	0	0	0	0	0	0	0	0
Gm27905	0	0	0	0	0	0	0	0	0	0	0	0
Gm44094	0	0	0	0	0	0	0	0	0	0	0	0
Dlx6	0	0	0	0	0	0	0	0	0	0	0	0
Dlx6os2	0	0	0	0	0	0	0	0	0	0	0	0
Dlx6os1	0	0	0	0	0	0	0	0	0	0	0	0
Dlx5	0	0	0	0	0	0	0	0	0	0	0	0
Gm22155	0	0	0	0	0	0	0	0	0	0	0	0
Gm26774	0	0	1.05258	0	0	0	0	0	0	0	0	0
Sdhaf3	110.57	108.161	137.888	189.534	126.509	106.569	88.542	144.741	133.763	119.249	128.495	122.918
Gm27190	0	0	2.10516	0	0	0	0	0.998214	0	0	0	0
Gm8669	0	0	2.10516	0	0	0	0	0	0	0	0	0
Gm19272	0	0	0	0	0	0	0	0	0	0	0	0
Gm44046	0	0	0	0	0	0	0	0	0	0	0	0
Gm44048	0	0	0	0	0	0	0	0	0	0	0	0
Tac1	0	0	0	0	0	0	0	4.99107	0	0	0	0
Gm8676	0	0	0	0	0	0	0	0	0	0	0	0
Asns	4412.35	5270.21	4058.75	7178.71	8242.05	7438.53	3867.43	5106.86	4437.3	3879.66	3940.9	4414.48
Gm44217	0	0	0	0	0	0	0	0	0	0	0	0
Gm8686	0	0	0	0	0	0	0	0	0	0	0	0
C1galt1	132.336	127.248	147.361	206.228	75.9053	177.924	186.922	197.646	239.365	201.742	214.541	151.727
Gm43961	0.87063	1.0604	8.42064	0	9.48816	0.926688	2.18622	9.98214	1.00573	0	6.88367	2.88089
Gm43962	0	0	0	0	0	0	0	0	0	0	0	0
Gm22276	0	0	0	0	0	0	0	0	0	0	0	0
Gm9825	131.465	144.215	113.679	132.575	141.268	116.763	118.056	131.764	131.751	140.485	108.991	144.044
Col28a1	598.993	597.008	819.96	687.428	716.883	771.004	1077.81	1251.76	1312.48	1225.16	1115.15	1154.28
Mios	760.06	770.914	872.589	828.842	804.385	957.269	869.023	630.871	674.848	780.833	711.313	756.713
Rpa3	362.182	435.826	361.035	398.708	391.123	342.875	349.795	372.334	302.726	307.106	337.3	293.85
Umad1	111.441	106.04	143.151	103.114	151.811	127.883	169.432	116.791	125.717	120.065	130.79	158.449
Gm45062	0	0	0	0.98204	0	0	0	0	0	0	0	0
Gm16055	0	0	2.10516	0	0	0	2.18622	0	0	0	0	0.960295
Gm8428	0	0	0	0	0	0	0	0	0	0	0	0
Gm16043	0	0	0	0	0	0	0	0	0	0	0	0
Gm24059	0	0	0	0.98204	0	0	0	0	2.01147	0	0	0
A430035B10Rik	21.7657	9.54364	9.47322	14.7306	28.4645	25.9473	16.3967	16.9696	21.1204	25.3199	13.7673	24.0074
Gm26075	0	0	0	0	0	0	0	0	0	0	0	0
Glcci1	11.3182	3.18121	5.2629	4.9102	2.10848	0.926688	5.46555	3.99286	3.0172	4.08385	1.14728	0.960295
Gm16042	0	0	0	0	0	0	0	0	0	0	0	0
Ica1	311.685	321.302	288.407	300.504	276.211	300.247	384.775	378.323	306.749	298.121	265.021	317.858
Nxph1	2439.5	2706.15	2738.81	2438.4	2471.14	2454.8	2600.51	2777.03	2992.06	2745.98	2433.38	2557.27
Gm35736	0	1.0604	3.15774	0	1.05424	0	0	0.998214	0	0	0	0.960295
Gm5110	0	0	0	0	0	0	0	0	0	0	0	0
Gm18421	0	0	0	0	0	0	0	0	0	0	0	0
Gm2691	0	0	1.05258	0	0	0	0	0	0	0	0	0
Gm43960	0	0	0	0	0	0	0	0	0	0	0	0
Gm26058	0	0	0	0	0	0	0	0	0	0	0	0
Gm27894	0	0	0	0	0	0	0	0	0	0	0	0
Gm8744	0	0	0	0	0	0	0	0	0	0	0	0
Gm44004	0	0	2.10516	4.9102	0	0	2.18622	0	2.01147	0	0	0
AA545190	0	0	0	0.98204	0	0	0	1.99643	0	0	0	0
Ndufa4	4475.04	4454.76	4496.62	5172.4	4004	4086.69	4532.04	5024.01	4155.7	4571.47	5119.16	4454.81
Phf14	715.658	806.968	645.232	685.464	765.378	695.943	719.267	807.555	636.63	737.544	813.421	746.149
Gm6578	0	0	3.15774	0	0	0	0	0	0	0	0	0
Gm32222	0	0	0	0	0	0	0	0	0	0	0	0
Thsd7a	249.871	179.208	301.038	256.312	277.265	283.567	380.403	222.602	224.279	322.625	392.369	357.23
Gm16123	0	0	3.15774	0	0	0	0	0	0	0	0	0
Gm44129	0	0	0	0	2.10848	0	1.09311	0.998214	0	0	0	0
n-R5s160	0	0	0	0	0	0	0	0	0	0	0	0
Gm15529	0	0	0	0	0	0	0	0	0	0	0	0
Gm44472	0	0	0	0	0	0	0	0	0	0	0	0
Gm5300	0	0	0	0	0	0	0	0	0	0	0	0
Tmem106b	1204.95	1067.83	1325.2	1142.11	1426.39	1519.77	1471.33	1013.19	1554.87	1216.17	1473.11	1410.67
Gm24985	0	0	0	0	0	0	0	0	0	0	0	0
Vwde	0	1.0604	5.2629	0	1.05424	15.7537	0	0	0	1.63354	17.2092	18.2456
1700016P04Rik	0	0	0	0	0	0	0	0	0	0	0	0
Gm2796	0	0	0	0	0	0	0	0	0	0	0	0
Gm25737	0	0	0	0	0	0	0	0	0	0	0	0
Tmem168	1413.9	783.639	1483.09	1320.84	1609.82	1499.38	1251.61	1201.85	1317.51	922.951	1108.27	1331.93
Bmt2	201.115	109.222	224.2	208.192	125.455	141.783	215.343	155.721	185.055	199.292	333.858	175.734
Gpr85	195.021	164.363	202.095	191.498	167.624	154.757	201.132	194.652	233.33	205.826	243.223	192.059
2610001J05Rik	1406.07	1611.81	1407.3	1571.26	1347.32	1410.42	1399.18	1650.05	1565.93	1724.2	1536.21	1600.81
1110019D14Rik	36.5664	64.6847	58.9445	61.8685	15.8136	23.1672	50.2831	77.8607	61.3498	52.2733	52.7748	22.0868
Gm44412	0	0	0	0	0	0	0	0	0	0	0	0
Gm44411	0	0	0	0	0	0	0	0	0	0	0	0
Gm19252	0	0	0	0	0	0	0	0	0	0	0	0
Gm23760	0	0	0	0	0	0	0	0	0	0	0	0
Gm8820	0	0	0	0	0	0	0	0	0	0	0	0
Gm23013	0	0	0	0	0	0	0	0	0	0	0	0
Gm44446	0	0	0	0	0	0	0	0	0	0	0	0
Ppp1r3a	0	0	0	0	0	0	0	0	0	0	0	0
Foxp2	0.87063	6.36242	15.7887	33.3894	8.43392	11.1203	6.55867	11.9786	12.0688	17.1522	6.88367	13.4441
Gm25470	0	0	0	0	0	0	0	0	0	0	0	0
Gm44039	0	0	0	0	2.10848	0.926688	0	0	0	0	0	0
Mdfic	620.759	532.323	653.652	655.021	726.371	661.655	686.474	645.845	593.383	557.855	667.716	662.604
Gm43924	0.87063	0	1.05258	2.94612	0	0	0	3.99286	0	3.26708	0	0
Gm43990	0.87063	0	0	0	2.10848	0	0	1.99643	1.00573	0	0	0
Gm43991	0	0	0	0	0	0	0	0	0	0	0	0
Gm43993	0	0	0	0	0	0	0	0	0	0	0	0
Gm3148	2.61189	1.0604	0	0.98204	1.05424	0.926688	0	0.998214	0	0	1.14728	0
Gm43996	0	0	0	0	0	0	0	0	0	0.816771	0	0
Gm43998	0	0	0	0	0	0	0	0	0	0	0	0
Gm36669	0	0	0	0	0	0	0	0	0	0	0	0
Tfec	0	0	2.10516	0	0	0	0	0	0	0	0	0
Gm5721	0	0	5.2629	0	0	0	0	0	0	0	0	0
Gm15473	0	2.12081	0	0	0	0	0	0.998214	0	0	0	0
Gm4876	68.7797	56.2014	24.2093	26.5151	60.0917	25.9473	54.6555	43.9214	39.2237	43.2889	78.0149	21.1265
Tes	5.22378	10.604	11.5784	8.83836	5.2712	11.1203	20.7691	0.998214	14.0803	19.6025	18.3565	4.80148
D830026I12Rik	0	0	0	0	0	0	0	0	0	0	0	0
Gm15581	0	0	0	0	0	0	0	0.998214	0	0	0	0
Cav2	815.78	782.578	957.848	733.584	760.107	783.051	1074.53	930.336	1029.87	895.181	886.846	1055.36
Cav1	0	27.5705	27.3671	18.6588	6.32544	15.7537	71.0522	58.8946	55.3154	49.823	63.1003	76.8236
Gm29591	0	0	0	0	0	0	0	0	0	1.63354	0	0
Gm25021	0	0	0	0	0	0	0	0	0	0	0	0
Met	0	2.12081	18.9464	1.96408	6.32544	28.7273	17.4898	12.9768	20.1147	1.63354	12.6201	36.4912
Capza2	5289.95	5076.15	6546	5897.15	6518.36	6547.05	5461.18	5398.34	6379.38	5554.86	5049.17	6095.95
St7	369.147	490.967	456.82	402.636	405.882	383.649	409.917	420.248	425.426	548.053	524.306	551.21
Gm27755	0	0	0	0	0	0	0	0	0	0	0	0
Gm27762	0	0	0	0	0	0	0	0	0	0	0	0
Gm27960	0	0	0	0	0	0	0	0	0	0	0	0
Gm27365	0	0	0	0	0	0	0	0	0	0	0	0
Gm27542	0	0	0	0	0	3.70675	0	0	0	0	0	0
Gm28008	0.87063	0	0	0	2.10848	0	1.09311	0	0	0.816771	0	0
Gm13898	0	0	0	0.98204	0	0	0	0	0	0	3.44184	0
Gm13899	0.87063	2.12081	2.10516	0	0	0.926688	0	0	0	1.63354	5.73639	1.92059
Gm43533	0.87063	7.42283	6.31548	4.9102	7.37968	10.1936	5.46555	1.99643	6.03441	4.08385	5.73639	19.2059
Gm42852	1.74126	0	3.15774	2.94612	2.10848	0.926688	1.09311	2.99464	0	2.45031	2.29456	6.72207
Gm26738	0	0	0	0	0	0	0	0	0	0	0	0
Gm27444	0	0	0	0	0	0	0	0	0	0	0	0
Gm27402	0	0	0	0	0	0	0	1.99643	0	0	0	0
Gm43844	0	0	0	0	0	0.926688	14.2104	0	4.02294	0	0	0
Wnt2	0	0	2.10516	0	0	0	6.55867	0	4.02294	2.45031	0	0
Asz1	0	1.0604	2.10516	0	0	0	0	0	0	0	0	0
Gm43845	0	0	0	0	0	0	0	0	0	0	0	0
Gm15593	0	0	0	0	0	0	0	0.998214	0	0	0	0
Gm15596	0	0	0	0	0	0.926688	0	0	0	0	1.14728	0
Cftr	25.2483	8.48323	13.6835	3.92816	11.5966	5.56013	7.65178	0	5.02867	37.5715	17.2092	0.960295
Gm15592	0	0	0	0	0	0	0	0	0	0	0	0
Gm15595	0	0	0	0	0	0	0	0	0	0	0	0
Cttnbp2	276.86	241.772	353.667	337.822	355.279	317.854	299.512	281.496	322.841	376.531	442.85	391.801
Gm15594	3.48252	2.12081	14.7361	5.89224	3.16272	6.48682	4.37244	0	2.01147	5.7174	0	2.88089
Gm43843	3.48252	4.24162	11.5784	11.7845	10.5424	13.9003	6.55867	5.98929	2.01147	14.7019	10.3255	7.68236
Gm26233	0	0	0	0	0	0	0	0	0	1.63354	0	0
Gm23648	0	0	0	0	0	0	0	0	0	0	0	0
Gm43228	0	0	0	0	0	0	0	0	0	0	0	0
Gm5874	1.74126	3.18121	3.15774	1.96408	1.05424	1.85338	3.27933	1.99643	2.01147	4.08385	3.44184	0.960295
Gm26809	170.643	192.994	199.99	148.288	221.39	227.965	229.553	146.738	210.199	190.308	226.014	201.662
Gm20186	49.6259	73.1679	57.8919	48.12	35.8442	58.3814	73.2384	39.9286	76.4358	54.7237	60.8058	54.7368
Lsm8	1215.4	1253.4	1114.68	1240.32	1199.72	1135.19	1127	1167.91	1075.13	1181.87	1271.18	1133.15
Ankrd7	0	0	0	0	0	0.926688	2.18622	0	0	0	4.58911	1.92059
Gm43498	0	0	0	0	0	0	0	0	0	0	0	0
Gm22718	0	0	0	0	0	0	0	0	0	0	0	0
Gm6655	0	0	2.10516	0	0	0	0	0	0	0	0	0
4930524B17Rik	0	0	0	0	0	0	0	0	0	0	0	0
Eif3s6-ps4	0	0	0	0	0	0	0	0	0	0	1.14728	0
Gm24213	0	0	0	0	0	0	0	0	0	0	0	0
Mir6370	0	0	0	0	0	0	0	0	0	0	0	0
Gm22828	0	0	0	0	0	0	0	0	0	0	0	0
Gm18482	0	0	0	0	0	0	0	0	0	0	0	0
Gm43501	0	0	0	0	0	0	0	0	0	0	0	0
Gm42581	0	0	0	0	0	0	0	0	0	0	0	0
Gm19102	0	0	0	0	0	0	0	0	0	0	0	0
Gm23960	0	0	0	0	0	0	0	0	0	0	0	0
Gm26373	0	0	0	0	0	0	0	0	0	0	0	0
Kcnd2	23.507	55.141	51.5764	51.0661	36.8984	54.6746	19.676	36.9339	48.2753	31.8541	48.1857	49.9354
Gm42583	0	0	0	14.7306	0	6.48682	1.09311	3.99286	15.086	0	12.6201	3.84118
Gm42584	0	0	0	0	0	0	0	0	0	0	0	0
5330437M03Rik	0	2.12081	0	0	0	0	0	0	0	4.90063	0	0
Tspan12	3238.74	3014.73	3394.57	2978.53	3336.67	3452.84	3198.44	3079.49	3602.54	3579.09	3367.26	3555.97
Gm42582	3.48252	4.24162	1.05258	6.87428	2.10848	0.926688	1.09311	3.99286	6.03441	0.816771	3.44184	0
Gm3289	0	2.12081	0	1.96408	0	0	0	0	1.00573	0	0	0
Ing3	360.441	297.974	328.405	371.211	376.364	391.989	271.091	380.32	348.99	406.752	429.082	326.5
Gm26719	0	0	0	0	0	0	0	0	0	0	0	0
Cped1	45.2727	40.2954	56.8393	50.084	81.1765	88.9621	113.684	109.804	94.5391	98.0125	94.0769	102.752
Gm42573	0	2.12081	1.05258	0.98204	0	1.85338	3.27933	0	1.00573	0.816771	1.14728	0.960295
Wnt16	0	0	1.05258	0	0	0	0	0	0	1.63354	1.14728	0
Fam3c	1705.56	1943.72	2138.84	1972.92	2236.04	2133.24	1766.47	1997.43	1782.16	1434.25	1618.81	1799.59
Gm43630	0	0	0	0	0	0	0	0	0	0	0	0
Gm8927	5.22378	1.0604	2.10516	0	0	0.926688	0	0	3.0172	3.26708	1.14728	0
Gm8930	2.61189	1.0604	0	1.96408	2.10848	0	0	0	0	0	2.29456	1.92059
Gm18861	0	0	0	0	0	0	0	0	0	0	0	0
Gm23961	0	0	0	0	0	0	0	0	0	0	0	0
Gm25942	0	0	0	0	0	0	0	0	0	0	0	0
Gm43629	0	0	0	0	0	0	0	0	0	0	0	0
Ptprz1	16869.3	13903	17924.4	16481.6	21727.9	21999.6	14628	12744.2	16569.5	13544.5	15254.2	16272.2
Aass	0	11.6644	3.15774	5.89224	14.7594	16.6804	3.27933	11.9786	0	31.8541	5.73639	12.4838
RP24-301O17.2	0	0	0	0	0	0	0	0	0	0	0	0
Gm5989	0	0	0	0	0	0	0	0	0	0	0	0
Gm44942	0	0	0	0	0	0	0	0.998214	0	0	0	0
Fezf1	0	0	0	0	0	0	0	0	0	0	0	0
C130093G08Rik	0	0	0	0	0	0	0	0	0	0	0	0
Cadps2	22.6364	10.604	21.0516	12.7665	8.43392	25.9473	24.0484	9.98214	16.0918	4.90063	6.88367	10.5632
Gm27959	0	0	0	0	0	0	0	0	0	0	0	0
Gm24217	0	0	0	0	0	0	0	0	0	0	0	0
Rnf133	0	0	0	0	0	0	0	0	0	0	0	0
Rnf148	0	0	0	0	0	0	0	0	0	0	0	0
Tas2r118	0	0	2.10516	0	0	0	0	0	0	0	0	0
Slc13a1	0	0	0	0	0	0	0	0	0	0	0	0
Gm20706	0	0	0	0	0	0	0	0	0	0	0	0
Gm26386	0	0	0	0	0	0	0	0	0	0	0	0
Iqub	74.8742	53.0202	33.6826	83.4734	71.6883	60.2347	42.6313	51.9071	105.602	8.16771	26.3874	46.0942
Ndufa5	1400.84	1342.47	1270.46	1391.55	1179.69	1226.01	1286.59	1396.5	1136.48	1278.25	1457.04	1186.93
Asb15	0	0	0	0	1.05424	0	0	0	0	0	0	0
Gm42689	0	0	0	0	0	0	0	0	0	0.816771	0	0
Lmod2	0	0	0	0	0	0	0	0	0	1.63354	0	0
Wasl	682.574	592.766	690.493	738.494	788.571	946.149	579.349	554.009	737.204	700.79	643.623	655.882
Gm42856	63.556	41.3558	109.468	55.9763	48.495	37.9942	62.3073	50.9089	60.3441	71.0591	68.8367	81.6251
Hyal6	0	0	2.10516	0	0	0	0	0	0	0	0	0
Hyal4	0	0	0	0	0	0	0	0	0	0	0	0
Spam1	0	0	0	0	0	0	0	0	0	0	0	0
Gm18327	0	0	0	0	0	0	0	0	0	0	0	0
Hyal5	0	0	0	0	0	0	0	0	0	0	0	0
Gm22267	0	0	0	0	0	0	0	0	0	0	0	0
Tmem229a	1710.79	1556.67	1957.8	1803.03	1930.31	2203.66	1977.44	1528.27	1787.19	1471	2028.39	1895.62
Gm5302	0.87063	0	0	0	0	0	1.09311	0	0	0	2.29456	0
Gm24443	0	0	0	0	0	0	0	0	0	0	0	0
Gm22529	0	0	0	0	0	0	0	0	0	0	0	0
Gpr37	13.0594	0	10.5258	10.8024	0	13.9003	0	0	0	0.816771	11.4728	5.76177
Pot1a	455.339	527.021	530.5	573.511	682.093	650.535	499.552	539.036	760.335	548.053	508.244	600.185
Gm20756	0	0	0	0	0	0	0	0	0	0.816771	0	0
Gm6719	0	0	0	0	0	0	0	0	0	0	0	0
Gm24691	0	0	0	0	0	0	0	0	0	0	0	0
Gm42474	0	0	0	0	0	0	0	0	0	0	0	0
