## Supplementary material for "Excitatory amino acid transporter 1 supports adult hippocampal neural stem cell self-renewal": Table S3 (part 2 of 3)

### Sheet: norm counts (continued)
	Veh-Veh	Veh-Veh	Veh-Veh	Veh-Glut	Veh-Glut	Veh-Glut	TFBTBOA-Veh	TFBTBOA-Veh	TFBTBOA-Veh	TFBTBOA-Glut	TFBTBOA-Glut	TFBTBOA-Glut
Grm8	2.61189	2.12081	0	0	0	0.926688	2.18622	0	0	6.53417	0	5.76177
Gm42801	0	0	0	0	0	0	0	0	0	0	0	0
Gm26310	0	0	0	0	0	0	0	0	0	0	0	0
Mir592	0	0	0	0	0	0	0	0	0	0	0	0
Gm42547	1.74126	6.36242	27.3671	2.94612	11.5966	9.26688	20.7691	34.9375	10.0573	16.3354	27.5347	10.5632
6530409C15Rik	0	0	3.15774	0	1.05424	3.70675	0	0	0	12.2516	0	5.76177
Gm42549	11.3182	0	4.21032	7.85632	15.8136	1.85338	12.0242	3.99286	5.02867	2.45031	4.58911	7.68236
Gm42548	1.74126	1.0604	0	4.9102	4.21696	0	4.37244	7.98571	3.0172	0	10.3255	14.4044
Zfp800	158.455	90.1344	89.4693	139.45	111.749	114.909	102.752	122.78	87.4989	86.5777	139.968	92.1884
Gm5303	0.87063	3.18121	1.05258	0	1.05424	0	1.09311	1.99643	1.00573	2.45031	2.29456	0
Gcc1	591.158	611.853	564.183	512.625	574.561	569.913	701.777	620.889	483.758	615.845	473.826	687.571
Arf5	2232.29	2290.47	2074.64	2300.92	1849.14	1875.62	2318.49	2266.94	1966.21	2407.84	2163.77	1913.87
Fscn3	0	0	0	0	0	0	0	0	1.00573	0	0	0
Pax4	6.96504	0	0	0	3.16272	0	0	0	2.01147	0	0	0
Gm43264	0	0	0	0	0	0	0	0	0	0	0	0
Snd1	6299.88	6272.29	6240.75	6140.7	5710.82	5485.99	5734.46	5712.78	5703.52	5926.49	5450.72	5750.25
Gm37321	5.22378	5.30202	3.15774	5.89224	1.05424	5.56013	2.18622	4.99107	2.01147	1.63354	3.44184	6.72207
Gm37978	3.48252	16.9665	16.8413	3.92816	3.16272	21.3138	6.55867	0.998214	0	1.63354	8.03095	8.64266
Lrrc4	122.759	94.376	125.257	136.504	100.153	80.6219	144.291	81.8536	109.625	178.056	76.8677	98.9104
Gm37940	72.2623	91.1948	115.784	58.9224	41.1154	58.3814	86.3558	117.789	61.3498	58.8075	106.697	77.7839
Gm3294	0	0	0	0	0	0	0	0	0	0	0	0
Mir129-1	0	0	0	0	0	0	0	0	0	0	0	0
Lep	0	0	8.42064	0	0	0	0	0	0	0	0	0
Gm25589	0	1.0604	0	0	0	0	0	0	0	0	0	0
Rbm28	1118.76	929.974	1167.31	842.59	1119.6	968.389	913.841	870.443	1031.88	943.37	1032.55	989.104
Gm24303	0	0	1.05258	0	0	0	0	0	0	0.816771	0	0
Prrt4	24.3776	12.7248	17.8939	14.7306	4.21696	14.827	25.1416	29.9464	5.02867	24.5031	21.7983	7.68236
Impdh1	1077.84	1030.71	1150.47	1023.29	1083.76	1133.34	1143.39	912.368	979.586	1066.7	933.885	1273.35
Gm26021	0	0	0	0	0	0	0	0	0	0	0	0
Hilpda	245.518	291.611	339.983	389.87	320.489	316.927	290.767	238.573	280.6	326.708	316.649	296.731
Fam71f2	0.87063	2.12081	0	0.98204	11.5966	1.85338	4.37244	5.98929	3.0172	1.63354	0	0
Fam71f1	2.61189	16.9665	8.42064	1.96408	5.2712	10.1936	0	5.98929	8.04588	9.80125	6.88367	15.3647
Gm17172	0	0	0	0	0	0	0	0	0	0	0	0
Calu	9916.47	9544.7	10754.2	10318.3	11455.4	11773.6	11467.8	10127.9	12389.6	11336	11383.3	12852.6
Opn1sw	0.87063	4.24162	0	0.98204	10.5424	15.7537	5.46555	3.99286	2.01147	1.63354	10.3255	12.4838
Ccdc136	909.808	929.974	987.32	1093.01	953.033	889.621	1193.68	970.264	1153.58	1086.31	929.296	968.938
Gm26220	0	0	0	0	0	0	0	0	0	0	0	0
Gm44354	0	0	1.05258	0.98204	0	1.85338	0	0	0	0	0	0
Flnc	18.2832	4.24162	10.5258	40.2636	31.6272	5.56013	68.866	28.9482	41.2351	8.98448	0	6.72207
Atp6v1f	1286.79	1343.53	1222.05	1202.02	1052.13	1044.38	1308.45	1360.57	1283.32	1420.36	1392.8	1294.48
Gm9047	0	0	0	0	0	0	1.09311	0	3.0172	0	0	0
Kcp	12.1888	6.36242	5.2629	3.92816	16.8678	8.34019	7.65178	9.98214	38.2179	8.98448	30.9765	6.72207
Gm26484	0	0	0	0	0	0	0	0	0	0	0	0
Gm26627	0	0	0	0	0	0	0	0	0	0	0	0
Irf5	0	0	1.05258	7.85632	16.8678	7.4135	6.55867	0	2.01147	1.63354	0	0
Tnpo3	2422.96	2536.49	2837.76	2879.34	3379.89	3220.24	2836.62	2560.42	2855.28	2241.22	2426.49	2705.15
Gm43029	0.87063	0	0	2.94612	7.37968	1.85338	3.27933	7.98571	1.00573	0	3.44184	4.80148
Tspan33	10.4476	16.9665	4.21032	2.94612	4.21696	9.26688	8.74489	3.99286	7.04014	5.7174	22.9456	2.88089
Smo	2710.27	2986.1	2865.12	2704.54	3128.98	3263.8	2667.19	2629.3	2729.56	2513.2	2433.38	2499.65
Gm13717	13.9301	8.48323	4.21032	6.87428	3.16272	6.48682	7.65178	9.98214	1.00573	19.6025	14.9146	12.4838
Ahcyl2	1260.67	1118.73	1123.1	1401.37	1705.76	1720.86	1240.68	1018.18	1346.68	1043.02	1384.77	1121.62
4930528J11Rik	0	0	1.05258	3.92816	0	0	0	0	0	2.45031	2.29456	1.92059
Strip2	0.87063	15.9061	12.631	25.533	39.0069	7.4135	9.838	4.99107	16.0918	13.8851	5.73639	28.8089
Gm13724	0	0	0	0	0	0	0	0	0	0	0	0
Gm24536	0	0	0	0	0	0	0	0	0	0	0	0
Gm13725	0	0	0	0	0	0	0	0	0	0	0	0
Smkr-ps	0	0	0	0.98204	0	0.926688	0	0.998214	0	0	0	1.92059
Gm23049	0	0	0	0	0	0	0	0	0	0	0	0
Nrf1	1456.56	1409.28	1684.13	1444.58	1608.77	1765.34	1255.98	1358.57	1390.93	1435.88	1086.47	1422.2
Gm25580	0	1.0604	2.10516	1.96408	0	0	0	0	1.00573	3.26708	0	0.960295
Mir182	0	0	0	0	0	0	0	0	0	0	0	0
Mir96	0	0	0	0	0	0	0	0	0	0	0	0
Mir183	0	0	0	0	0	0	0	0	0	0	0	0
Rncr4	0	0	0	0	0	0	0	0	0	0	0	0
Ube2h	1116.15	1028.59	998.899	960.435	856.043	831.239	1190.4	945.309	1019.81	1403.21	1618.81	956.454
1700095J07Rik	0	0	0	0	0	0	0	0	0	0	0	0
Gm25625	0	0	0	0	0	0	0	0	0	0	0	0
Zc3hc1	1049.98	781.518	774.699	911.333	968.846	745.057	906.189	913.366	802.576	930.302	823.746	961.256
n-R5s161	0	0	2.10516	0	0	0	0	0	0	0	0	0
Klhdc10	975.105	1046.62	1157.84	975.166	1347.32	1117.59	1149.95	951.298	1097.26	1203.92	1258.56	1047.68
1700012C14Rik	0	1.0604	0	1.96408	0	0	0	2.99464	0	0	0	0
Tmem209	2190.5	1939.48	2367.25	2181.11	2767.38	2578.05	2341.44	2042.35	2336.32	1689.08	1851.71	2016.62
Ssmem1	11.3182	0	7.36806	0	5.2712	5.56013	3.27933	4.99107	2.01147	8.16771	0	11.5235
Cpa2	14.8007	14.8457	19.999	9.8204	1.05424	3.70675	13.1173	6.9875	8.04588	23.6864	9.17823	1.92059
Cpa4	14.8007	0	8.42064	4.9102	0	0	5.46555	8.98393	0	0	14.9146	12.4838
Gm13781	0	0	0	0	3.16272	0	0	0	0	0	0	0
Cpa5	0	0	0	0	0	0	0	0	0	0	0	0
Cpa1	0	0	0	0	0	0	0	0	0	0	0	0
Cep41	508.448	460.215	531.553	538.158	658.9	582.887	390.241	322.423	480.741	378.165	477.268	527.202
Gm13782	0	0	2.10516	0	1.05424	0	0	0.998214	1.00573	0	1.14728	0
Gm14528	0	0	0	0	0	0	0	0	0	0	0	0
Mest	18540.9	17690.7	17764.4	15905.1	14427.3	14979	20256.4	17966.9	19773.7	21694.3	21301.5	19971.3
Gm27522	0	0	0	0	0	0	0	0	0	0	0	0
Gm44296	0	2.12081	2.10516	1.96408	0	1.85338	4.37244	0	0	0.816771	3.44184	1.92059
Gm27568	0	0	0	0	0	0	0	0	0	0	0	0
Mir335	0	1.0604	0	0	0	0	0	0	0	0	0	0.960295
Copg2	1304.2	1468.66	1722.02	1355.22	1731.06	1576.3	1315.01	1578.18	1527.71	1504.49	1372.15	1607.53
4930412F09Rik	0	0	0	0	0	0	0	0	0	0	0	0
Tsga13	1.74126	0	0	0	0	0	0	0	0	0.816771	0	0
Klf14	0	0	0	0	0	0	4.37244	0	0	0	0	3.84118
Mir29a	0	0	0	0	1.05424	0	0	0	0	0	0	0
Mir29b-1	0	0	0	0	0	0	0	0	0	0	0	0
Gm27019	0	0	0	0	0	0	0	0	0	0	1.14728	0
Gm13834	0	0	0	0.98204	1.05424	0	0	0	0	0	0	0
Lncpint	5.22378	9.54364	7.36806	9.8204	9.48816	8.34019	6.55867	6.9875	11.0631	8.16771	3.44184	1.92059
Gm13833	0	0	0	0	0	0	0	0	0	0	0	0
5330406M23Rik	0.87063	13.7853	14.7361	0	0	0.926688	3.27933	5.98929	1.00573	1.63354	6.88367	11.5235
Gm13835	1816.13	1999.92	1996.74	2017.11	1835.43	2015.55	1755.54	1904.59	2017.5	2011.71	2298	1759.26
Gm37728	1.74126	4.24162	14.7361	0	10.5424	0	7.65178	0.998214	4.02294	2.45031	6.88367	0.960295
2210408F21Rik	117.535	138.913	108.416	86.4195	103.316	91.7421	139.918	121.782	146.837	131.5	167.503	142.124
Gm43800	0	4.24162	1.05258	0.98204	0	0	0	3.99286	1.00573	0	1.14728	0
Gm14532	0	0	0	0	0	0	0	0	0	0	0	0
Mkln1os	9.57693	16.9665	19.999	14.7306	16.8678	0.926688	12.0242	6.9875	22.1262	10.618	28.682	19.2059
Gm13844	0	0	1.05258	0	0	0	5.46555	0	0	0	1.14728	1.92059
Mkln1	1622.85	1653.17	1855.7	1646.88	2109.53	1732.91	1716.18	1797.78	1737.91	1759.32	1491.46	1651.71
Podxl	237.682	321.302	281.039	188.552	296.241	229.819	299.512	263.529	359.047	277.702	312.06	217.987
Gm6117	0	0	0	0	0	0	0	0	0	0	0	0
Gm43154	0	0	3.15774	0	0	0	0	0	0	0	0	0
Gm13848	0	0	0	0	0	0	0	0	0	0.816771	0	0
Gm43293	0	0	0	0	0	0	0	0	0	0	0	0
Gm13849	0	0	0	0	0	0	0	0	0	0	0	0
1700012A03Rik	0	0	5.2629	0	0	0	0	0	0	0	0	0
Gm13850	0	0	0	0	0	0	0	0	0	0	0	0
Plxna4	167.161	100.738	143.151	227.833	89.6104	53.7479	143.198	127.771	88.5047	191.941	279.936	169.972
Plxna4os3	0	0	0	0	0	0	0	0	0	0	0	0
Plxna4os2	0	0	0	0	0	1.85338	0	4.99107	1.00573	8.98448	0	0
Plxna4os1	0	0	0	0	0	0	0	0	0	0	0	0
Gm13852	0	0	1.05258	0	0	0	0	0	0	0	0	0
BC049739	0	0	0	0	0	0	0	0	0	0	0	0
Chchd3	2121.72	2156.86	1952.54	2157.54	2126.4	2202.74	2093.31	2264.95	1937.05	2134.22	2109.85	1968.61
Gm14540	6.96504	1.0604	1.05258	0.98204	0	0	2.18622	0.998214	0	8.16771	0	0.960295
Gm42895	2.61189	0	2.10516	0.98204	1.05424	0	6.55867	4.99107	3.0172	10.618	0	0.960295
Gm22321	0	0	0	0	0	0	0	0	0	0	0	0
Gm1401	0	0	0	0.98204	2.10848	0	0	0	2.01147	0.816771	0	0
Exoc4	3337.99	3834.42	3647.19	3335.99	3547.52	3366.66	3225.77	3449.83	3528.12	3949.09	3659.82	3325.5
Gm13854	0	1.0604	0	0	0	0	0	0.998214	0	0	0	0
Gm43168	0	0	0	0	0	0	0	0	0	0	0	0
Gm43164	0.87063	6.36242	12.631	3.92816	7.37968	0	1.09311	3.99286	2.01147	2.45031	5.73639	2.88089
Gm13853	0	0	0	0	0	0	0	0	0	0	0	0
Lrguk	13.0594	2.12081	3.15774	13.7486	21.0848	0.926688	20.7691	1.99643	14.0803	15.5186	21.7983	13.4441
Gm13856	0	1.0604	1.05258	1.96408	1.05424	0.926688	0	3.99286	1.00573	0	2.29456	2.88089
Slc35b4	1038.66	993.599	992.583	1055.69	1208.16	1161.14	1353.27	887.413	1284.32	859.243	1077.29	1243.58
Gm13855	0	0	0	0	0	0	0	0	0	0	0	0
Gm14546	0	0	0	0	0	0	0	0	0	0	0	0
Akr1b3	2105.18	2023.25	2004.11	2092.73	2089.5	1939.56	1984	2006.41	2056.73	2123.6	2232.6	1945.56
Akr1b8	10.4476	9.54364	5.2629	9.8204	1.05424	4.63344	6.55867	16.9696	26.1491	8.16771	2.29456	7.68236
Gm13859	0	0	1.05258	0	0	0	0	3.99286	0	0	0	0
Gm13858	0	0	0	0	1.05424	0	0	0	0	0	0	2.88089
Akr1b10	829.71	938.458	796.803	889.728	918.243	1026.77	916.027	903.384	922.259	1063.44	1125.48	797.045
Akr1b7	3.48252	4.24162	0	1.96408	1.05424	0	5.46555	3.99286	2.01147	0.816771	6.88367	1.92059
Gm13857	0	0	0	0	0	0	0	0	0	3.26708	0	0
Bpgm	429.22	361.598	461.03	537.176	477.571	492.998	553.114	571.977	472.695	557.038	384.338	600.185
Gm13860	0	0	3.15774	0	0	0	0	0	0	0	0	1.92059
Cald1	2628.43	2736.9	2697.76	2127.1	2088.45	2282.43	3255.28	3149.37	3095.65	3144.57	2898.03	2857.84
Gm13861	0	0	0	0	0	0	0	0	0	0	0	0
Npn2	0	0	0	2.94612	0	0	0	0	0	4.08385	0	0
Gm14547	1.74126	3.18121	0	0.98204	0	0	0	0.998214	1.00573	0.816771	1.14728	0
Agbl3	82.7098	91.1948	64.2074	107.042	86.4477	80.6219	74.3315	33.9393	54.3097	83.3106	120.464	54.7368
Gm13864	4.35315	8.48323	4.21032	11.7845	4.21696	4.63344	3.27933	8.98393	6.03441	5.7174	12.6201	0
Gm13862	0	0	0	2.94612	0	0	0	0	0	0	0	0
Gm13863	0	6.36242	0	0	0	0	0	0	0	0	0	0
Gm43748	0	0	0	0	0	0	0	8.98393	0	0	0	0
Tmem140	0	15.9061	7.36806	6.87428	8.43392	12.0469	17.4898	10.9804	12.0688	4.90063	0	1.92059
3110062M04Rik	63.556	50.8994	78.9435	91.3297	84.3392	66.7215	72.1453	70.8732	56.3211	61.2578	71.1313	63.3795
Wdr91	270.766	181.329	245.251	272.025	322.597	233.525	225.181	202.638	221.262	244.215	240.929	235.272
Stra8	0	0	0	0	0	0	0	0	0	0	0	0
Slc23a4	7.83567	13.7853	0	0	4.21696	0	0	0	0	0	1.14728	0
Cnot4	652.102	711.531	683.125	588.242	498.655	641.268	523.6	615.898	579.303	519.466	667.716	550.249
Nup205	2267.12	1931	2166.21	2386.36	3115.28	2597.51	1426.51	1412.47	2211.61	1873.67	1958.4	1918.67
Gm23435	0	0	0	0	0	0	0	0	0	0	0	0
1810058I24Rik	1278.95	1321.26	1051.53	1210.86	956.195	967.462	1340.15	1318.64	1135.47	1261.09	1430.66	1209.97
Slc13a4	0.87063	15.9061	23.1568	13.7486	10.5424	11.1203	6.55867	8.98393	38.2179	8.16771	10.3255	7.68236
Fam180a	0	5.30202	5.2629	0	0	0	0	0	0	5.7174	0	0
1700065J11Rik	0	0	0	0	0	0	0	0	0	0	0	0
Mtpn	6713.43	6580.87	7325.96	6715.19	7336.45	6880.66	6661.42	7068.36	7692.86	6588.07	6822.87	7108.11
Gm23053	0	0	0	0	0	0	0	0	0	0	0	0
Gm42931	0	0	0	0	0	0	0	0	0	0	0	0
Gm43442	0	0	1.05258	0	0	0	0	0	1.00573	1.63354	0	0.960295
Gm23273	0	0	0	0	0	0	0	0	0	0	0	0
Gm43443	0	0	0	0	0	0	0	0	0	0	0	0
9330158H04Rik	0	0	0	0	1.05424	0	0	0	0	0	0	0
Chrm2	0	7.42283	3.15774	10.8024	15.8136	5.56013	15.3036	0	7.04014	0	4.58911	11.5235
Mir490	0	0	0	0	0	0	0	0	0	0	0	0
Gm43441	0	0	0	0	0	0	0	0	0	0	0	0
Gm2189	0	0	0	0	0	0	0	0	0	0	0	0
Gm25111	0	0	0	0	0	0	0	0	0	0	0	0
Ptn	14575.2	13997.3	14607.7	14000	12850.1	13140.4	14442.2	14741.6	14098.4	14751.7	13893.5	13742.8
Dgki	113.182	72.1075	75.7858	125.701	66.4171	49.1145	100.566	79.8571	84.4817	72.6926	83.7513	127.719
1700111E14Rik	0	0	2.10516	0	0	0	0	0.998214	2.01147	0.816771	0	3.84118
Gm7452	11.3182	6.36242	7.36806	7.85632	9.48816	12.9736	18.5829	14.9732	8.04588	10.618	9.17823	11.5235
Creb3l2	600.734	776.216	528.395	764.027	616.73	845.14	852.626	875.434	850.852	766.131	751.468	780.72
Akr1d1	0	0	0	0	0	0	0	0	0	0	0	0
Gm7463	0	0	0	0	0	0	0	0	0	0	0	0
Ybx1-ps2	56.5909	71.0471	58.9445	71.6889	49.5493	50.9678	69.9591	60.8911	46.2638	66.1584	64.2476	33.6103
Gm15487	604.217	721.075	554.71	669.751	547.15	567.133	748.781	716.718	622.55	775.116	851.281	677.969
Gm7492	0	0	0	0	0	0	0	0	0	0	0	0
Trim24	261.189	223.745	286.302	285.774	239.312	248.352	183.643	252.548	262.497	181.323	286.82	187.258
Svopl	0	0	0	2.94612	0	1.85338	0	0.998214	0	8.16771	2.29456	3.84118
Atp6v0a4	0.87063	0	0	0	0	0	0	0	1.00573	0	0	0
Tmem213	0	0	0	0	0	0	0	0	0	0	0	0
Gm23231	0	0	0	0	0	0	0	0	0	0	0	0
D630045J12Rik	527.602	511.115	439.979	606.901	598.808	492.998	490.807	514.08	420.397	549.687	565.608	472.465
Gm7504	0	1.0604	0	0	0	1.85338	0	0	0	0	2.29456	0
Zc3hav1l	118.406	79.5303	223.147	111.953	162.353	157.537	102.752	94.8304	117.671	51.4566	90.635	216.066
Zc3hav1	383.077	470.819	482.082	461.559	512.361	503.192	391.334	375.329	446.546	432.889	507.097	354.349
Gm43578	0.87063	0	0	0	0	0	0	0	0	2.45031	0	0
Rpl30-ps1	41.7902	51.9598	43.1558	42.2277	33.7357	37.0675	47.0038	41.925	28.1606	32.6708	56.2167	46.0942
Ttc26	203.727	225.866	217.884	285.774	90.6646	287.273	219.715	282.495	208.187	136.401	204.216	187.258
Gm16563	0	0	0	4.9102	0	0	0	0	0	0.816771	0	0
Ubn2	386.56	344.631	450.504	333.894	264.614	315.074	284.209	341.389	283.617	438.606	390.075	382.198
Mir7670	0	0	0	0	0	0	0	0	0	0	0	0
Fmc1	450.986	420.98	452.61	516.553	401.665	379.015	435.058	454.188	416.374	476.994	541.516	405.245
Gm15697	8.7063	4.24162	5.2629	0.98204	8.43392	14.827	6.55867	9.98214	6.03441	4.08385	1.14728	0
Luc7l2	361.311	385.987	348.404	381.031	316.272	374.382	289.674	315.436	344.967	356.929	378.602	377.396
Gm26699	0	0	0	0	0	0	0	0	0	0	0	0
Klrg2	7.83567	20.1477	5.2629	11.7845	6.32544	8.34019	0	13.975	11.0631	4.08385	3.44184	8.64266
Clec2l	14.8007	16.9665	27.3671	32.4073	36.8984	21.3138	18.5829	30.9446	44.2523	51.4566	65.3949	31.6897
Hipk2	573.745	740.162	689.44	632.434	697.907	604.201	510.483	666.807	652.722	676.286	790.475	725.983
Tbxas1	0	0	9.47322	0	0	0	0	0	0	1.63354	0	0
Gm42962	0	0	1.05258	0	0	0	0	0	0	8.16771	0	0
Gm23010	0	0	1.05258	0	0	0	0	0	0	0	0	0
1700025N23Rik	0	0	0	0	0	0	0	0	0	0	0	0
Parp12	302.979	309.638	321.037	338.804	360.55	313.221	263.44	358.359	280.6	249.115	326.974	206.464
4930599N23Rik	0	3.18121	0	5.89224	6.32544	2.78006	2.18622	1.99643	3.0172	2.45031	6.88367	0
Gm42963	0	0	0	0	8.43392	0	0	0	0	0	0	0
Kdm7a	228.976	302.215	336.826	196.408	283.591	260.399	201.132	243.564	266.52	342.227	281.083	257.359
Gm43479	0	0	0	0	0	0.926688	0	0	0	0	0	0
Gm26008	0	0	0	0	0	0	0	0	0	0	0	0
Slc37a3	680.832	541.867	643.127	591.188	632.544	671.849	900.723	699.748	631.601	738.361	720.491	792.244
Rab19	0	0	0	0	0	0	0	0.998214	0	0	4.58911	0
Mkrn1	537.178	535.504	657.863	652.074	718.992	648.682	696.312	609.909	742.232	622.379	624.12	619.391
Gm10244	3.48252	2.12081	4.21032	4.9102	7.37968	0	6.55867	3.99286	5.02867	8.16771	4.58911	4.80148
Gm25402	0	0	0	0	0	0	0	0	0	0	0	0
Dennd2a	1204.95	1323.38	1236.78	1311.02	1077.43	1200.06	1347.81	1353.58	1307.46	1252.11	1462.78	1228.22
8030453O22Rik	35.6958	15.9061	15.7887	35.3534	24.2475	12.0469	15.3036	20.9625	24.1376	40.8385	18.3565	12.4838
Adck2	232.458	219.504	198.938	219.977	285.699	235.379	219.715	258.538	289.652	209.91	208.805	245.836
Gm16272	0.87063	0	0	0	0	0	0	0.998214	0	0	0	0.960295
Gm42420	0	0	0	0	0	0	0	0	0	0	0	0
Ndufb2	218.528	222.685	234.725	251.402	202.414	179.777	228.46	214.616	237.353	270.351	259.285	231.431
Braf	517.154	571.558	726.28	560.745	668.388	848.846	400.079	548.02	634.619	504.764	625.267	691.413
Fth-ps2	0	6.36242	0	1.96408	1.05424	1.85338	2.18622	0	3.0172	1.63354	4.58911	0
Mrps33	821.004	884.377	873.642	917.225	742.185	797.878	784.854	795.577	792.519	715.491	852.428	817.211
Gm7554	0	0	0	0	0	0	0	0	0	0	0	0
Gm7556	0	0	3.15774	0	0	0	0	0	0	0	0	0
Gm26833	0.87063	2.12081	2.10516	0	3.16272	3.70675	0	0	0	0	0	0.960295
Tmem178b	1.74126	7.42283	9.47322	0	25.3018	10.1936	0	11.9786	0	17.969	11.4728	0
Gm37995	0	5.30202	0	0	0	0	0	0.998214	0	0	0	0
Gm37673	0	0	0	0	0	0	0	0	0	0	0	0
Gm26638	0	0	0	0	0	0	1.09311	0	0	0	0	0
Gm26807	0	0	0	0	0	0	0	0	0	0	0	0
Gm37003	0	0	0	0	0	0	0	0	0	0	0	0
Agk	874.112	855.746	925.218	779.74	853.934	718.183	828.578	767.627	853.869	780.016	661.98	822.973
E330009J07Rik	185.444	226.926	256.83	199.354	259.343	227.039	216.436	121.782	182.038	185.407	244.37	271.764
Wee2	0	0	1.05258	0	0	0	0	0	0	0	0	0
Ssbp1	1229.33	1184.47	1148.37	1320.84	1053.19	1092.57	993.638	1184.88	1044.96	916.417	1119.74	886.353
Tas2r137	0	0	0	0	0	0	0	0	0	0	0	0
Tas2r108	0	0	1.05258	0	0	0	0	0	0	0	0	0
Prss37	0	0	4.21032	0	0	0	0	0	0	0	0	0
Gm43295	0	0	0	0	0	0	0	0	0	0	0	0
Olfr461	0	0	0	0	0	8.34019	0	0	0	0	0	0
Olfr460	0	0	0	0	0	0	0	0	0	0	0	0
Clec5a	0	0	0	0	0	0	0	0	0	6.53417	0	0
Tas2r138	0	0	0	0	0	0	0	0	0	0	0	0
Mgam	0	0	2.10516	0	0	0	3.27933	0	3.0172	0	0	0
Mgam2-ps	0	0	0	0	0	0	0	0	0	0	0	0
Moxd2	0	0	0	0	0	0	0	0	0	0	0	0
Gm38276	0	0	0	0	0	0	0	0	0	0	0	0
Trbv1	0	0	0	0	0	0	0	0	0	0	0	0
Prss58	0	0	0	0	0	0	0	0	0	0	0	0
1700074P13Rik	0	0	0	0	0	0	0	0	0	0	0	0
Gm4744	0	0	0	0	0	0	0	0	0	0	0	0
Gm29588	0	0	0	0	0	0	0	0	0	0	0	0
1810009J06Rik	0	0	1.05258	0	0	0	0	0	0	0	0	0
Gm2663	0	0	0	0	0	0	0	0	0	0	0	0
Gm38015	0	0	0	0	0	0	0	0	0	0	0	0
Gm37878	0	0	0	0	0	0	0	0	0	0	0	0
Gm38294	0	0	0	0	0	0	0	0	0	0	0	0
2210010C04Rik	0	0	0	0	0	0	0	0	0	0	0	0
Trbv2	0	0	0	0	0	0	0	0	0	0	0	0
Trbv3	0	0	0	0	0	0	0	0	0	0	0	0
5830405F06Rik	0	0	0	0	0	0	0	0	0	0	0	0
Trbv4	0	0	0	0	0	0	0	0	0	0	0	0
Trbv5	0	0	0	0	0	0	0	0	0	0	0	0
Trbv6	0	0	0	0	0	0	0	0	0	0	0	0
Trbv7	0	0	0	0	0	0	0	0	0	0	0	0
Gm37610	0	0	0	0	0	0	0	0	0	0	0	0
Trbv8	0	0	0	0	0	0	0	0	0	0	0	0
Trbv9	0	0	0	0	0	0	0	0	0	0	0	0
Trbv10	0	0	0	0	0	0	0	0	0	0	0	0
Trbv11	0	0	0	0	0	0	0	0	0	0	0	0
Trbv12-1	0	0	1.05258	0	0	0	0	0	0	0	0	0
Trbv13-1	0	0	0	0	0	0	0	0	0	0	0	0
Trbv12-2	0	0	0	0	0	0	0	0	0	0	0	0
Trbv13-2	0	0	0	0	0	0	0	0	0	0	0	0
Trbv12-3	0	0	0	0	0	0	0	0	0	0	0	0
Trbv13-3	0	0	0	0	0	0	0	0	0	0	0	0
Trbv14	0	0	0	0	0	0	0	0	0	0	0	0
Trbv15	0	0	0	0	0	0	0	0	0	0	0	0
Trbv16	0	0	0	0	0	0	0	0	0	0	0	0
Trbv17	0	0	0	0	0	0	0	0	0	0	0	0
Trbv18	0	0	0	0	0	0	0	0	0	0	0	0
Trbv19	0	0	0	0	0	0	0	0	0	0	0	0
Trbv20	0	0	0	0	0	0	0	0	0	0	0	0
Trbv21	0	0	0	0	0	0	0	0	0	0	0	0
Trbv22	0	0	0	0	0	0	0	0	0	0	0	0
Trbv23	0	0	0	0	0	0	0	0	0	0	0	0
Trbv24	0	0	0	0	0	0	0	0	0	0	0	0
Trbv25	0	0	0	0	0	0	0	0	0	0	0	0
Trbv26	0	0	0	0	0	0	0	0	0	0	0	0
Gm2719	0	1.0604	2.10516	0.98204	0	1.85338	2.18622	0	3.0172	3.26708	2.29456	0
Trbv27	0	0	0	0	0	0	0	0	0	0	0	0
Trbv28	0	0	0	0	0	0	0	0	0	0	0	0
Trbv29	0	0	0	0	0	0	0	0	0	0	0	0
Trbv30	0	0	0	0	0	0	0	0	0	0	0	0
Try4	0	0	0	0	0	0	0	0	0	0	0	0
Gm18964	0	0	0	0	0	0	0	0	0	0	0	0
Try5	0	0	0	0	0	0	0	0	0	0	0	0
Try10	0	0	0	0	0	0	0	0	0	0	0	0
Prss3	0	0	0	0	0	0	0	0	0	0	0	0
Gm5771	0	0	0	0	0	0	0	0	0	0	0	0
Gm38306	0	0	0	0	0	0	0	0	0	0	0	0
Gm5409	0	0	0	0	0	0	0	0	0	0	0	0
Gm10334	0	0	0	0	0	0	0	0	0	0	0	0
Prss1	0	0	0	0	0	0	0	0	0	0	0	0
Gm37301	0	0	0	0	0	0	0	0	0	0	0	0
Gm29813	0	0	0	0	0	0	0	0	0	0	0	0
Gm37841	0	0	0	0	0	0	0	0	0	0	0	0
Gm38018	0	0	0	0	0	0	0	0	0	0	0	0
Prss2	0	0	0	0	0	1.85338	0	0	3.0172	0	0	0
Trbd1	0	0	0	0	0	0	0	0	0	0	0	0
Trbj1-1	0	0	0	0	0	0	0	0.998214	0	0	0	0
Trbj1-2	0	0	1.05258	0	0	0	0	0.998214	0	0	0	0
Trbj1-3	0	0	0	0	0	0	0	0	0	0	0	0
Trbj1-4	0	0	0	0	0	0	0	0	0	0	0	0
Trbj1-5	0	0	0	0	0	0	0	0	0	0	0	0
Trbj1-6	0	0	0	0	0	0	0	0	0	0	0	0
Trbj1-7	0	0	0	0	0	0	0	0	0	0	0	0
Trbc1	0	1.0604	0	0	0	0	0	0	0	0	0	0
Trbd2	0	0	0	0	0	0	0	0	0	0	0	0
Trbj2-1	0	0	0	0	0	0	0	0	0	0	0	0
Trbj2-2	0	0	0	0	0	0	0	0	0	0	0	0
Trbj2-3	0	0	0	0	0	0	0	0	0	0	0	0
Trbj2-4	0	0	0	0	0	0	0	0	0	0	0	0
Trbj2-5	0	0	0	0	0	0	0	0	0	0	0	0
Trbj2-6	0	0	0	0	0	0	0	0	0	0	0	0
Trbj2-7	0.87063	0	1.05258	0	0	0	0	0.998214	1.00573	0	0	0
Trbc2	3.48252	7.42283	0	0	1.05424	1.85338	1.09311	3.99286	0	0.816771	2.29456	0.960295
Trbv31	0	0	0	0	0	0	0	0	0	0	0	0
Gm27549	0	0	0	0	0	0	0	0	0	0	0	0
Ephb6	211.563	488.846	375.771	277.917	294.133	313.221	374.937	351.371	268.531	405.935	313.207	476.307
Trpv6	12.1888	0	10.5258	0	5.2712	4.63344	0	0	0	8.16771	0	2.88089
Trpv5	0	0	0	0	0	0	0	0	0	0	0	0
1700034O15Rik	0	0	0	0	0	0	0	0	0	0	0	0
Kel	0	0	0	0	0	0	0	0	0	0	0	0
Gm37527	0	0	0	0	0	0	0	0	0	0	0	0
Olfr459	0	0	0	0	0	0	0	0	0	0	0	0
Pip	0	0	0	0	0	0	0	0	0	0	0	0
Sval2	0	0	0	0	0	0	0	0	0	0	0	0
Sval1	0	0	0	0	0	0	0	0	0	0	0	0
Sval3	0	0	0	0	0	0	0	0	0	0	0	0
Sva	0	0	0	0	0	0	0	0	0	0	0	0
Gm44222	0	0	0	0	0	0	0	0	0	0	0	0
Tas2r139	0	0	1.05258	0	0	0	0	0	0	0	0	0
Tas2r144	0	0	0	0	0	0	0	0	0	0	0	0
Gstk1	154.101	180.269	203.148	151.234	147.594	131.59	153.036	229.589	125.717	133.134	294.851	199.741
Tmem139	0	0	0	0	0	0	0	0	0	0	0	0
Casp2	769.637	840.9	928.376	734.566	1070.05	1005.46	699.591	845.488	886.052	714.675	588.554	887.313
Gm25108	0	0	0	0.98204	0	0.926688	0	0	0	0	1.14728	0
Clcn1	5.22378	0	14.7361	0	7.37968	6.48682	0	2.99464	0	5.7174	0	0
Fam131b	25.2483	13.7853	24.2093	26.5151	12.6509	19.4605	24.0484	19.9643	26.1491	23.6864	12.6201	24.9677
Gm44284	0.87063	1.0604	0	0	0	0.926688	0	0	0	0	0	1.92059
Gm24611	0	0	0	0	0	0	0	0	0	0	0	0
Zyx	1803.07	2008.41	1592.55	1738.21	1792.21	1747.73	1751.16	1727.91	1873.68	1898.18	1686.5	1897.54
Epha1	0	0	6.31548	0	0	1.85338	0	5.98929	4.02294	6.53417	6.88367	0
2010310C07Rik	0	0	0	0	0	0	0	0	0	0	0	0
Tas2r143	0	0	0	0	0	0	0	0	0	0	0	0
Tas2r135	0	0	0	0	0	0	0	0	0	0	0	0
Tas2r126	0	3.18121	0	0	0	0	0	0	0	0	0	0
Gm44470	0	0	0	0	0	0	0	0	0	0	0	0
Olfr458	0	0	0	0	0	0	0	0	0	0	0	0
Olfr457	0	0	3.15774	0	0	0	0	0	0	0	0	0
Olfr456	0	0	6.31548	0	0	0	0	0	0	0	0	3.84118
Gm4877	0	0	0	0	0	0	0	0	0	0	0	0
Olfr455	0	0	0	0	0	0	0	0	0	0	0	0
Tcaf3	0	0	0	0	7.37968	0	0	0	0	0	0	0
Tcaf2	75.7448	14.8457	38.9455	38.2996	23.1933	53.7479	8.74489	23.9571	41.2351	36.7547	19.5037	46.0942
Tcaf1	1605.44	1424.12	1538.87	1599.74	1529.7	1302.92	1764.28	1608.12	1762.05	1983.12	1676.17	1927.31
Olfr454-ps1	0	0	0	0	0	0	0	0	0	0	0	0
Gm44030	0	0	0	0	0	0	0	0	0	0	0	0
Gm44032	0	0	0	0	0	0	0	0	0	0	0	0
Olfr453	0	0	0	0	0	0	0	0	0	0	0	0
Gm44034	0	0	0	0	0	0	0	0	0	0	0	0
Olfr38	0	0	0	0	0	0	0	0	0	0	0	0
Gm22363	0	0	0	0	0	0	0	0	0	0	0	0
Olfr452	0	0	0	0	0	0	0	0	0	0	0	0
Olfr451-ps1	0	0	0	0	0	0	0	0	0	0	0	0
Olfr450	0	0	0	0	0	0	0	0	0	0	0	0
Gm23982	0	0	0	0	0	0	0	0	0	0	0	0
Olfr449	0	0	0	0	0	0	0	0	0	0	0	0
Olfr448	0	0	0	0	0	0	0	0	0	0	0	0
Olfr447	0	0	0	0	0	0	0	0	0	0	0	0
Olfr446	0	0	4.21032	0	0	0	0	0	0	0	0	0
Olrf445-ps1	0	0	0	0	0	0	0	0	0	0	0	0
Olfr444	0	0	0	0	0	0	0	0	0	0	0	0
Gm17472	0	0	0	0	0	0	0	0	0	0	0	0
Olfr443-ps1	0	0	0	0	0	0	1.09311	0	0	0	0	1.92059
Gm20730	0	0	0	0	0	0	0	0	0	0	0	0
Olfr442-ps1	0	0	0	0	0	0	0	0	0	0	0	0
Olfr441	0	0	0	0	0	0	0	0	0	0	0	0
Olfr440-ps1	0	0	0	0	0	0	0	0	0	0	0	0
Olfr439-ps1	0	0	0	0	0	0	0	0	0	0	0	0
Olfr237-ps1	0	0	0	0	0	0	0	0	0	0	0	0
Olfr437	0	0	0	0	0	0	0	0	0	0	0	0
Olfr13	0	0	0	0	0	0	0	4.99107	0	0	0	0
Olfr436-ps1	0	0	1.05258	0	0	0	0	0	0	0	0	0
Olfr435	0	0	0	0	0	0	0	0	0	0	0	0
Gm21827	0	0	0	0	0	0	0	0	0	0	0	0
Olfr434	0.87063	0	0	0	0	0	0	0	0	1.63354	0	0
Olfr47	0	0	0	0	0	0	0	0	0	0	0	0
Gm44731	0	0	0	0	0	0	0	0	0	0	0	0
Arhgef5	0	0	0	0	0	0	0	0	0	0	0	0
Gm44253	0	0	0	0	0	0	0	0	0	0	0	0
Nobox	0	0	0	0	0	0	0	0	0	0	0	0
Tpk1	84.4511	120.886	99.9951	125.701	124.4	134.37	47.0038	55.9	100.573	106.997	107.844	90.2678
Gm15550	0	0	5.2629	0	3.16272	0	2.18622	0	0	0	1.14728	0
9430018G01Rik	0	6.36242	0	0	0	0.926688	0	0	0	0	0	0
Gm5990	0	0	3.15774	3.92816	1.05424	0	1.09311	0.998214	3.0172	0.816771	2.29456	0.960295
Gm7783	4.35315	0	3.15774	1.96408	1.05424	0.926688	1.09311	0.998214	0	0.816771	8.03095	0.960295
Gm22939	0	0	0	0	0	0	0	0	0	0	0	0
Gm35216	0	0	0	0	0	0	0	0	0	0	0	0
Gm44211	0	0	0	0	0	0	0	0	0	0	0	0
Gm44212	0	0	0	0	0	0	0	0	0	0	0	0
Gm44213	0	0	0	0	0	0	0	0	0	0	0	0
Cntnap2	17.4126	9.54364	41.0506	6.87428	9.48816	19.4605	5.46555	3.99286	8.04588	4.08385	4.58911	10.5632
B230112I24Rik	0	0	0	0	0	0	0	0	0	0	0	0
Gm43879	0	0	0	0	0	0	0	0	0	0	0	0
Gm43872	0	0	0	0	0	0	0	0	0	0	0	0
Gm43885	0	0	1.05258	0	0	0	0	0	0	0	0	0
Gm43889	0	0	0	0	0	0	0	0	0	0	0	0
Gm43874	0	0	0	0	0	0	0	0	0	0	0	0
Gm43869	0	0	0	0	0	0	0	0	0	0	0	0
6330419E04Rik	0	0	0	0	0	0	0	0	0	0	0	0
Gm43882	0.87063	0	5.2629	0	0	0	0	0	0	0	0	0
Gm43884	0	0	0	0	0	0	0	0	0	0	0	0
Gm43880	0	0	0	0	0	0	0	0	0	0	0	0
Gm43876	0	0	0	0	0	0	0	0	0	0	0	0
Gm43886	0	0	0	0	0	0	0	0	0	0	0	0
Gm22839	0	0	0	0	0	0	0	0	0	0	0	0
Gm43871	0	0	0	0	0	0	0	0	0	0	0	0
Gm43873	0	0	0	0	0	0	0	0	0	0	0	0
Gm43877	0	0	0	0	0	0	0	0	0	0	0	0
Gm43888	0	0	0	0	0	0	0	0	0	0	0	0
Gm43887	0	0	0	0	0	0	0	0	0	0	0	0
Gm43870	0	0	0	0	0	0	0	0	0	0	0	0
Gm43881	0	0	0	0	0	0	0	0	0	0	0	0
Gm25161	0	0	0	0	0	0	0	0	0	0	0	0
Gm43875	0	0	0	0	0	0	0	0	0	0	0	0
Rbpsuh-rs3	40.049	79.5303	66.3126	48.12	90.6646	61.1614	48.0969	64.8839	74.4244	56.3572	61.953	58.578
Gm18484	0	0	0	0	0	0	0	0	0	0.816771	0	0
Gm35931	0	0	0	0	0	0	0	0	0	0	0	0
Gm43883	0	0	0	0	0	0	0	0	0	0	0	0
Gm6352	11.3182	9.54364	8.42064	9.8204	20.0306	11.1203	8.74489	9.98214	9.05161	11.4348	14.9146	11.5235
Gm18584	29.6014	26.5101	23.1568	25.533	36.8984	30.5807	16.3967	15.9714	28.1606	27.7702	29.8292	25.928
Cul1	3133.4	3188.64	3328.26	2993.26	3841.65	3549.22	3078.2	3001.63	3433.58	2907.7	2740.85	3228.51
A930035D04Rik	0.87063	1.0604	0	0.98204	0	0	0	0	0	1.63354	1.14728	0
Ezh2	1735.16	1882.22	1949.38	1831.5	2125.35	1947.9	1579.55	1631.08	1640.35	1766.68	1591.28	1602.73
Gm26625	2.61189	0	3.15774	0	0	0	0	0.998214	1.00573	0.816771	2.29456	1.92059
Gm44282	0	0	0	0	0	0.926688	0	1.99643	0	0	1.14728	0
Gm44141	0	0	1.05258	0	0	0	0	0	0	0	0	0
Gm25283	0	0	0	0	0	0	0	0	0	0	0	0
Rny3	0	0	0	0	2.10848	0	1.09311	1.99643	1.00573	0	2.29456	0
Rpl31-ps7	1.74126	0	1.05258	0	0	0	0	0	0	0	0	0
Rny1	0	2.12081	1.05258	0	1.05424	0.926688	2.18622	0	2.01147	1.63354	4.58911	0
Pdia4	8355.43	8419.61	8558.53	9295.01	8829.26	9204.79	8926.34	8385	8486.39	9066.97	7195.73	8586
Mir704	0	0	0	0	0	0	0	0	0	0	0	0
Rpl35a-ps7	7.83567	5.30202	2.10516	2.94612	1.05424	0.926688	1.09311	0	3.0172	4.90063	2.29456	0
Zfp786	72.2623	49.839	86.3116	81.5093	109.641	91.7421	64.4935	70.8732	32.1835	70.2423	52.7748	41.2927
Zfp398	289.049	291.611	329.458	216.049	306.784	397.549	216.436	243.564	355.024	142.935	298.292	350.508
Gm44041	3.48252	1.0604	2.10516	2.94612	1.05424	1.85338	0	0	0	0	10.3255	0.960295
Zfp282	482.329	429.464	450.504	554.853	498.655	546.746	435.058	337.396	540.08	530.901	410.726	444.617
Zfp212	256.836	334.027	223.147	247.474	249.855	282.64	302.792	287.486	243.388	258.916	376.307	297.692
Zfp783	20.8951	8.48323	6.31548	34.3714	21.0848	2.78006	17.4898	17.9679	16.0918	41.6553	4.58911	11.5235
Zfp956	83.5804	151.638	69.4703	73.653	100.153	106.569	141.011	96.8268	147.843	74.3262	49.333	98.9104
Gm6443	0	0	0	0	0	0	0	0.998214	0	0	0	0
Zfp777	168.032	192.994	259.987	218.995	182.383	162.17	167.246	293.475	208.187	198.475	267.316	96.9898
Gm45738	1.74126	1.0604	4.21032	0	0	0	3.27933	0	0	0	4.58911	0
Gm24563	0	0	0	0	0	0	0	0	0	0	0	0
Zfp746	123.629	180.269	114.731	184.623	94.8816	151.05	165.06	129.768	140.803	126.6	187.006	120.997
Gm16630	0	0	0	0	0	0	3.27933	0	0	0	0	0.960295
Gm22122	0	0	0	0	0	0	0	0	0	0	0	0
Gm44696	0	0	0	0	0	0	0	0	4.02294	0	0	0
Gm7880	0	0	0	0	0	0	0	0	0	0	0	0
Krba1	441.409	457.034	481.029	346.66	461.757	573.62	466.758	396.291	444.535	447.59	473.826	400.443
Gm24325	0	0	0	0	0	0	0	0	0	0	0	0
Zfp467	262.93	152.698	209.463	220.959	131.78	214.992	172.712	199.643	281.606	247.482	298.292	224.709
Sspo	6.96504	0	0	0	0	20.3871	0	0	5.02867	0	0	0.960295
Zfp862-ps	687.797	519.598	584.182	568.601	722.154	628.295	605.583	439.214	565.223	476.994	503.655	567.535
Gm10243	159.325	176.027	159.992	209.174	159.19	131.59	151.942	185.668	143.82	163.354	208.805	156.528
Gm7887	138.43	151.638	149.466	146.324	172.895	154.757	162.874	156.72	167.958	141.301	117.022	166.131
1700026J14Rik	0.87063	0	0	0	0	6.48682	2.18622	0	0	0	0	0
Atp6v0e2	4141.59	4557.62	4527.15	4118.68	4546.94	4380.45	4430.38	4681.63	4496.64	4179.42	3955.82	4367.42
Lrrc61	181.091	125.128	203.148	198.372	222.445	218.698	173.805	191.657	235.342	156.003	135.379	158.449
Rarres2	14.8007	9.54364	24.2093	22.5869	22.139	16.6804	25.1416	29.9464	7.04014	17.969	19.5037	20.1662
Gm5111	6.09441	3.18121	0	2.94612	3.16272	2.78006	10.9311	1.99643	4.02294	8.98448	4.58911	2.88089
Gm45021	0	0	0	0	0	0	0	0	0	0	0	0
Repin1	3459.88	3497.21	3111.43	3147.44	3189.08	3283.26	3363.5	3076.5	2948.81	3494.96	3091.92	3461.86
Gm44965	0	0	0	0	0	0	0	0	0	0	0	0
Zfp775	191.539	177.087	203.148	196.408	282.536	205.725	219.715	193.654	141.809	175.606	240.929	206.464
Gm44119	0	0	0	0.98204	0	0.926688	0	0	0	0	0	0
AI854703	8.7063	18.0269	7.36806	2.94612	7.37968	39.8476	28.4209	8.98393	34.195	25.3199	2.29456	3.84118
Gimap8	0	4.24162	0	0	7.37968	3.70675	9.838	0	2.01147	0	0	0
Gm44262	0	0	0	0	0	0	0	0	0	0	0	0
Gimap9	0	0	11.5784	0	0	0	0	0	0	0	0	0
Gimap4	0	0	0	0	0	0	0	0	0	0	0	4.80148
Gimap6	0	0	0	0	4.21696	5.56013	28.4209	33.9393	26.1491	25.3199	18.3565	33.6103
Gm28053	0	0	0	0	0	0	0	0	0	0	3.44184	2.88089
Gimap7	0	0	0	0	0	0	0	0	0	0	0	0
Gimap1os	0	0	0	0	0	0	0	0	0	0	0	0
Gimap1	0	0	0	0.98204	0	0	0	7.98571	0	0	3.44184	3.84118
Gimap5	0	0	0	0	0	0	0	1.99643	0	0	0	0
Gm44226	0	0	0	0	0	0	0	0	0	0	0	0
4833403J16Rik	0	0	0	0	0	0	0	0	0	0	1.14728	0
Gimap3	0	0	0	0	0	0	0	0	0	0	0	0
Gm44019	0	0	0	0	0	0	0	0	0	0	0	0
Gm17834	0	0	0	0	0	0	0	0	0	0	0	0
Tmem176b	4157.26	4286.15	3851.39	4265	3927.04	3786.45	4387.75	4372.18	4181.84	4537.98	4812.83	4111.02
Tmem176a	1783.92	1956.45	1626.24	2123.17	1814.35	1835.77	1987.28	1992.44	1687.62	1860.6	1942.34	1736.21
Gm44764	0	0	0	0.98204	0	0	0	0	0	0	0	0
Gm7932	2.61189	0	0	0.98204	0	0	0	0	0	0	3.44184	0
Aoc1	7.83567	0	0	3.92816	0	2.78006	0	0	1.00573	0	0	0
1600015I10Rik	0	0	0	0	0	0	0	0	0	1.63354	0	0
Gm24348	0	0	0	0	0	0	0	0	0	0	0	0
Gm10242	0	0	0	0	0	0	0	0	0	0	0	0
Gm18538	0	0	0	0	1.05424	0	0	0	0	0	0	0
Gm19172	0	0	0	0	0	0	0	0	0	0	0	0
Doxl2	0	0	0	0	0	0	0	0	0	0	0	0
Gm18539	0	0	3.15774	0	0	0	0	0	0	0	0	0
4930563H07Rik	0	0	4.21032	0	0	0	0	0	0	0	0	0
Svs1	0	0	5.2629	0	0	0	0	0	0	0	0	0
Gm19173	0	0	4.21032	0	0	0	0	0	0	0	0	0
Gpnmb	6.96504	0	14.7361	12.7665	11.5966	3.70675	16.3967	15.9714	35.2007	22.8696	25.2401	5.76177
Gm19253	0	0	0	0	0	0	0	0	0	0	0	0
Malsu1	630.336	656.39	550.5	548.96	581.94	455.004	566.231	640.854	530.022	675.47	649.36	488.79
Gm7890	14.8007	14.8457	9.47322	9.8204	10.5424	8.34019	14.2104	22.9589	6.03441	15.5186	12.6201	21.1265
Igf2bp3	91.4161	51.9598	57.8919	38.2996	45.3323	23.1672	59.028	75.8643	19.109	62.0746	27.5347	55.6971
Gm18010	0	0	0	0	0	0	0	0	0	0	0	0
Tra2a	750.483	688.202	738.911	699.212	739.022	707.99	740.036	778.607	699.991	680.37	783.591	664.524
Gm43980	10.4476	5.30202	14.7361	5.89224	4.21696	1.85338	3.27933	1.99643	2.01147	4.90063	19.5037	4.80148
Gm18011	0	0	0	0	0	0	0	0	0	0	0	0
Ccdc126	62.6853	71.0471	71.5755	67.7608	84.3392	60.2347	61.2142	47.9143	80.4588	92.2951	57.3639	79.7045
Fam221a	43.5315	30.7517	48.4187	25.533	25.3018	20.3871	18.5829	21.9607	11.0631	17.1522	61.953	22.0868
Stk31	0	0	2.10516	0	0	0	0	4.99107	0	0	0	0
Gm17060	0	0	0	0	0	0	0	0	0	0	0	0
Gm44218	0	0	0	0	0	0	0	0	0	0	0	0
Gm44219	0	0	0	0	0	0	0	0	0	0	0	0
Npy	0	0	0	0	0	0	0	0	0	0	0	0
Gm18007	0	0	0	0	0	0	0	0	0	0	0	0
Gm3455	0	0	0	0	0	0	0	0	0	0	0	0
Mpp6	469.269	496.269	414.717	425.223	511.306	383.649	531.252	410.266	366.087	427.171	440.555	373.555
Dfna5	612.923	571.558	729.438	692.338	607.242	669.995	574.976	660.818	632.607	521.917	628.709	628.033
Osbpl3	163.678	202.537	217.884	293.63	203.468	209.432	172.712	247.557	326.864	278.519	253.549	269.843
Gm26289	0	0	0	0	0	0	0	0	0	0	0	0
Cycs	6637.68	7389.96	6656.52	7510.64	6577.4	6881.59	6835.22	6959.55	6449.78	7247.21	7799.2	6724.95
5430402O13Rik	11.3182	9.54364	16.8413	14.7306	10.5424	3.70675	5.46555	11.9786	7.04014	17.1522	11.4728	7.68236
Mir6371	0	0	0	0	0	0	0	0	0	0	0	0
4921507P07Rik	1.74126	4.24162	0	3.92816	3.16272	0.926688	1.09311	3.99286	2.01147	0	12.6201	0
Gm44054	0	0	0	0	0	0	0	0	0	0	0	0
Gm4782	0	0	0	0	0	0	0	0	0	0	0	0
Gm8035	0	0	0	0	0	0	0	0	0	0	0	0
Gm8038	0	0	0	0	0	0	0	0	0	0	0	0
Gm8039	0	0	0	0	0	0	0	0	0	0	0	0
Gm18765	0	1.0604	0	0	0	0	0	0	0	0	0	0
Npvf	6.96504	7.42283	12.631	7.85632	3.16272	0.926688	57.9349	73.8679	58.3326	87.3945	63.1003	59.5383
Gm3017	0	0	0	0	0	0	0	0	0	0	0	0
C530044C16Rik	45.2727	81.6511	48.4187	63.8326	39.0069	37.0675	80.8902	48.9125	61.3498	58.8075	56.2167	88.3472
Gm44109	0	0	0	0	0	0	0	0	0	11.4348	0	0
G930045G22Rik	0	0	0	0	0	0	0	0	0	0	0	0
Gm44400	0	0	0	0	0	0	0	0	0	0	0	0
Gm44402	0	0	0	0	0	0	0	0	0	0	0	0
Mir148a	0	0	0	0	0	0	0	0	0	0	0	0
Gm44447	0	0	0	0	0	0	0	1.99643	0	0	0	0
Gm26677	0	0	0	0	0	0	0	0	0	0	0	0
Gm6559	0	0	0	0	0	0	0	0	0	0	0	0
0610033M10Rik	0	0	0	0	0	0	0	0	0	0	0	0
Nfe2l3	0	0	6.31548	6.87428	2.10848	0	3.27933	4.99107	0	0	0	11.5235
Hnrnpa2b1	23443.4	25192	26151.4	26069.2	24284.4	25813.8	22326.8	23757.5	22725.6	24022.1	21186.8	22352.8
Cbx3	3674.93	3786.7	3995.59	4071.54	3754.15	4124.69	3364.6	3637.49	3584.44	3682	4012.03	3413.85
Snx10	606.829	567.316	510.501	498.876	565.073	522.652	590.28	509.089	513.93	481.895	539.221	547.368
Gm22914	0	0	0	0	0	0	0	0	0	0	0	0
Gm44191	0	0	0	0	0	0	0	0	0	0	0	0
Skap2	2188.76	1988.26	2370.41	1906.14	2318.27	2228.68	2306.46	2187.09	2456	2346.58	2098.37	2199.08
Gm44077	0	0	0	0	0	0	0	0	0	0	0	0
Halr1	33.0839	33.9329	21.0516	42.2277	41.1154	29.654	40.4451	40.9268	32.1835	31.8541	42.4493	36.4912
Rps8-ps3	0	0	0	0	1.05424	0	0	0.998214	0	0.816771	0	0
Rps19-ps14	0	0	0	0	0	0	0	0	0	0	0	0
Hoxa1	39.1783	48.7786	59.9971	23.569	37.9526	16.6804	59.028	31.9429	32.1835	45.7392	39.0075	27.8486
Hotairm1	19.1539	12.7248	12.631	17.6767	13.7051	10.1936	10.9311	18.9661	16.0918	9.80125	13.7673	15.3647
Gm27867	0	0	0	0	0	0	0	0	0	0	0	0
Gm27861	0	0	0	0.98204	2.10848	0	0	0	0	0.816771	0	0
Gm27868	0	0	0	0	0	0	0	0	0	0	0	0
Gm27477	13.9301	12.7248	6.31548	4.9102	6.32544	7.4135	8.74489	21.9607	16.0918	13.8851	18.3565	18.2456
Hoxa2	0	0	0	12.7665	0	0	0	0	2.01147	0.816771	0	1.92059
Gm28308	0	0	0	0	0	0	0	0	0	0	0	0
Hoxaas2	0	0	0	10.8024	4.21696	6.48682	10.9311	0	8.04588	6.53417	1.14728	4.80148
Hoxa3	3.48252	9.54364	11.5784	14.7306	4.21696	9.26688	4.37244	4.99107	8.04588	16.3354	3.44184	5.76177
Gm15050	16.542	11.6644	16.8413	11.7845	9.48816	4.63344	10.9311	20.9625	5.02867	20.4193	19.5037	16.325
Hoxaas3	8.7063	14.8457	6.31548	2.94612	1.05424	6.48682	3.27933	7.98571	6.03441	4.08385	9.17823	1.92059
5730596B20Rik	0	0	0	0	0	0	0	0	0	3.26708	0	0.960295
Gm29430	0.87063	0	0	0	0	0	0	0	0	0	0	0
Hoxa4	7.83567	12.7248	2.10516	8.83836	3.16272	1.85338	3.27933	12.9768	0	2.45031	6.88367	3.84118
Hoxa5	111.441	134.671	130.52	121.773	107.532	112.129	136.639	159.714	150.86	129.05	128.495	118.116
Hoxa6	2.61189	0	6.31548	0	0	0	0	2.99464	3.0172	0	0	0
Hoxa7	5.22378	7.42283	2.10516	1.96408	2.10848	11.1203	1.09311	0	0	2.45031	2.29456	3.84118
Hoxa9	0	0	0	0	0	0	0	0	0	0	0	0
Mir196b	0	0	0	0	0	0	0	0	0	0	0	0
Hoxa10	0	0	0	0	0	0	0	0	0	0	0	0
Hoxa11	0	0	0	0	0	0	0	0	0	0	0	0
Hoxa11os	0	0	0	0	0	0	0	0	0	0	0	0
Gm28032	0	0	0	0	0	0	0	0	0	0	0	0
Gm27492	0	0	0	0	0	0	0	0	0	0	0	0
Gm27695	0	0	0	0	0	0	0	0	0	0	0	0
Gm27817	0	0	0	0	0	0	0	0	0	0	0	0
Gm27454	0	0	0	0	0	0	0	0	0	0	0	0
Gm27543	0	0	0	0	0	0	0	0	0	0	0	0
9530018H14Rik	0	0	0	0	0	0	0	0	0	0	0	0
Hoxa13	0	0	0	0	0	0	0	0	0	0	0	0
Gm27280	0	0	0	0	0	0	0	0	0	0	0	0
Gm27985	0	0	0	0	0	0	0	0	0	0	0	0
Hottip	0	0	0	0	0	0	0	0	0	0	0	0
Gm27383	0	0	0	0	0	0	0	0	0	0	0	0
Gm27866	0	0	0	0	0	0	0	0	0	0	0	0
Gm44294	0	0	0	0	0	0	0	0	0	0	0	0
Evx1os	0	0	0	0	0	0	0	0	0	0	0	0
Evx1	0	0	0	0	0	0	0	0	0	0	0	0
Gm8129	75.7448	58.3222	58.9445	55.9763	70.6341	45.4077	57.9349	58.8946	42.2409	51.4566	72.2786	51.8559
Gm15054	0	0	0	0	0	0	0	0	0	0	0	0
1700094M24Rik	0	0	0	0	0	0	0	0	0	0	0	0
Gm44028	0	0	0	0	0	0	0	0	0	0	0	0
Hibadh	1429.57	1297.93	1360.99	1539.84	1459.07	1269.56	1393.72	1463.38	1218.95	1309.28	1299.87	1534.55
Gm44445	0	0	0	2.94612	0	0	0	0	0	0	0	0
Gm44434	0	0	5.2629	0	2.10848	0	0	0	0	0	0	0
Gm24355	0	0	0	0	0	0	0	0	0	0	0	0
Gm43966	0	0	0	0	0	0	0	0	0	1.63354	1.14728	2.88089
Tax1bp1	3091.61	3187.57	3592.46	3198.5	3427.33	3513.07	3220.3	3311.08	3451.68	3249.11	2969.16	3376.4
Gm43967	0	0	0	0	0	0.926688	1.09311	0	0	0.816771	0	0
Jazf1	49.6259	37.1141	74.7332	33.3894	47.4408	66.7215	61.2142	82.8518	78.4473	64.5249	30.9765	68.181
Gm15572	0	0	0	0	1.05424	0	0	0	0	0	0	0
Gm26215	0	0	0	0	0	0	0	0	0	0	0	0
Gm15573	0	1.0604	0	0	3.16272	0	0	4.99107	0	11.4348	0	0
Gm8143	0	0	0	0	0	0	0	0	0	0	0	0
Gm4872	0	0	3.15774	0	0	0	0	0	0	0	0	0
Creb5	333.451	465.517	327.352	382.996	280.428	377.162	307.164	286.488	316.806	318.541	363.687	285.208
Gm25818	0	0	0	0	0	0	0	0	0	0	0	0
Gm44080	0	10.604	1.05258	2.94612	0	3.70675	1.09311	14.9732	1.00573	4.90063	4.58911	0
Gm5306	0	0	0	0	0	0	0	0	0	0	0	0
Tril	2764.25	2855.67	3075.64	3135.65	3428.39	3115.53	2798.36	2949.72	2912.61	2514.02	2821.16	3110.4
Gm43938	10.4476	14.8457	1.05258	0	0	2.78006	0	3.99286	8.04588	0	1.14728	8.64266
Gm16499	18.2832	19.0873	15.7887	17.6767	24.2475	18.5338	19.676	11.9786	20.1147	4.90063	12.6201	2.88089
Gm22910	0	0	0	0	0	1.85338	0	0	0	0	0	0
Cpvl	11.3182	6.36242	10.5258	0.98204	9.48816	0	4.37244	8.98393	5.02867	8.16771	18.3565	2.88089
4921529L05Rik	0	0	0	0	0	0	0	0	0	0	0	0
Chn2	1258.93	1406.1	1416.77	1593.85	1506.51	1619.85	1421.04	1414.47	1385.9	1593.52	1665.85	1249.34
9530036M11Rik	0	0	2.10516	0	0	8.34019	0	0	0	0	0	0
Gm15526	9.57693	11.6644	12.631	15.7126	12.6509	18.5338	15.3036	17.9679	9.05161	8.16771	12.6201	16.325
Gm15527	0	7.42283	5.2629	2.94612	8.43392	0	1.09311	4.99107	4.02294	8.98448	6.88367	0.960295
9130019P16Rik	1.74126	3.18121	11.5784	0	3.16272	0.926688	2.18622	4.99107	0	4.08385	3.44184	3.84118
Prr15	1.74126	2.12081	1.05258	3.92816	0	0.926688	7.65178	0	3.0172	2.45031	2.29456	9.60295
Wipf3	14.8007	27.5705	17.8939	17.6767	23.1933	13.9003	5.46555	27.95	31.1778	20.4193	41.302	11.5235
Gm44026	1.74126	0	2.10516	0	0	0	0	0	0	0	0	0
Scrn1	2880.04	2694.49	2732.5	2742.84	3327.18	3301.79	3390.83	3180.31	3840.9	3014.7	3125.19	3194.9
Fkbp14	466.657	605.491	578.919	528.337	613.568	604.201	718.174	639.855	785.479	666.485	424.493	678.929
Plekha8	468.399	336.148	474.714	443.882	490.222	583.814	433.965	374.33	418.386	404.302	446.291	435.974
Gm28402	0	0	0	0	0	0	0	0	0	0.816771	0	0
Mturn	113.182	62.5638	119.994	79.5452	94.8816	134.37	61.2142	66.8804	136.78	90.6616	87.1932	90.2678
Gm44008	0	0	4.21032	0.98204	0	0	0	0	4.02294	0	0	0
Znrf2	296.014	359.477	277.881	343.714	227.716	250.206	248.136	301.461	286.634	288.32	387.78	294.811
Gm44185	5.22378	1.0604	4.21032	1.96408	9.48816	3.70675	15.3036	0	0	0	0	0
Nod1	108.829	115.584	159.992	140.432	129.671	163.097	149.756	231.586	122.7	104.547	138.821	145.965
Gm24230	0	0	0	0	0	0	0	0	0	0	0	0
Ggct	249.871	255.557	230.515	192.48	250.909	208.505	170.525	184.67	164.94	236.864	165.208	234.312
Gars	6285.95	6617.98	5840.77	7741.42	9046.43	7976	4968.19	6122.05	5754.81	5438.88	5653.79	5448.72
Crhr2	0	6.36242	0	0	0	11.1203	0	0	4.02294	1.63354	0	0
Gm43995	0	0	0	0	0	0	0	0	0	0	0	0
Inmt	0	0	0	0	0	0	0	0	0	0	0	0
Fam188b	377.853	327.665	385.244	313.271	316.272	287.273	373.844	287.486	341.95	325.892	287.967	359.15
Gm44073	0	0	0	0	1.05424	0	0	0	0	0	0	0
Gm25458	0	0	0	0	0	0	0	0	0	0	0	0
Aqp1	0	2.12081	0	4.9102	0	4.63344	2.18622	5.98929	0	7.35094	0	0
Ghrhr	0	0	0	0	0	0	0	0	0	0	0	0
6430584L05Rik	0	0	2.10516	0	0	0	8.74489	0	0	0.816771	0	0
Adcyap1r1	1873.6	1869.49	2026.22	1916.94	2663.01	2684.62	1931.53	1619.1	2370.52	1868.77	1878.1	2703.23
Gm44352	0	0	0	0	0	0	0	0	0	0	0	0
Neurod6	0	0	0	0	0	0	0	0	0	0	0	0
Gm3279	0	0	0	0	0	0	0	0	0	0	0	0
Ccdc129	3.48252	0	18.9464	3.92816	0	2.78006	0	13.975	0	0	0	18.2456
Ppp1r17	0	0	9.47322	0	0	0	2.18622	0	4.02294	0	0	0
Pde1c	239.423	266.161	296.828	164.001	236.15	279.86	285.302	217.611	331.892	290.77	385.486	353.389
Gm44413	0	0	0	0	0	0	0	0	0	0	0	0
Gm8239	0	0	0	0	0	0	0	0	0	0	0	0
Gm24709	0	0	0	0	0	0	0	0	0	0	0	0
Gm22493	0	0	0	0	0	0	0	0	0	0	0	0
Lsm5	268.154	282.068	232.62	260.241	250.909	216.845	189.108	244.563	218.244	207.46	250.107	201.662
Avl9	415.29	329.786	366.298	419.331	605.134	496.705	409.917	399.286	434.477	411.653	398.106	360.111
Kbtbd2	1615.02	1395.49	1751.49	1456.37	1864.95	1613.36	1571.89	1232.79	1496.53	1453.85	1484.58	1420.28
Gm10209	8.7063	5.30202	6.31548	5.89224	6.32544	6.48682	4.37244	0.998214	2.01147	6.53417	0	1.92059
Fkbp9	3249.19	3502.51	3482.99	3595.25	4095.72	3888.38	3750.46	3592.57	3952.54	3582.36	2873.93	3641.44
Nt5c3	730.458	761.37	829.433	760.099	859.205	738.57	615.421	756.646	678.871	723.659	617.236	711.579
Gm3793	0	0	0	0	2.10848	0	0	0	0	0	0	0
Vmn1r4	0	5.30202	0	3.92816	0	0	2.18622	0	2.01147	0	0	5.76177
Gm44049	0	0	0	0	0	0	0	0	0	0	0	0
Vmn1r5	0	0	0	0	0	0	0	0	0	0	0	0
Vmn1r6	0	0	0	0	0	0	0	0	0	0	0	0
Vmn1r7	0	0	0	0	0	0	0	0	0	0	0	0
Vmn1r8	0	0	1.05258	0	0	0	0	0	0	0	0	0
Vmn1r9	0	0	0	0	0	0	0	0	0	0	0	0
Vmn1r10	0	0	0	0	0	0	0	0	0	0	0	0
Vmn1r11	0	0	0	0	0	0	0	0	0	0	0	0
Vmn1r12	0	0	0	0	0	0	0	0	0	0	0	0
Vmn1r-ps8	0	0	0	0	0	0	0	0	0	0	0	0
Vmn1r13	0	0	0	0	0	0	0	0	0	0	0	0
Vmn1r14	0	0	0	0	0	0	0	0	0	0	0	0
Vmn1r15	0	0	0	0	0	0	0	0	0	0	0	0
Vmn1r-ps9	0	0	0	0	0	0	0	0	0	0	0	0
Vmn1r-ps10	0	0	0	0	0	0	0	0	0	0	0	0
Vmn1r16	0	0	0	0	0	0	0	0	0	0	0	0
Vmn1r17	0	0	0	0	0	0	0	0	0	0	0	0
Vmn1r18	0	0	0	0	0	0	0	0	0	0	0	0
Vmn1r19	0	0	0	0	0	0	0	0	0	0	0	0
Vmn1r20	0	0	0	0	0	0	0	0	0	0	0	0
Vmn1r-ps11	0	0	0	0	0	0	0	0	0	0	0	0
4930533I22Rik	0	0	0	0	0	0	0	0	0	0	0	0
Gm45193	0	0	0	0	0	0	0	0	0	0	0	0
Ppm1k	57.4616	66.8055	105.258	78.5632	105.424	64.8682	59.028	51.9071	80.4588	86.5777	103.255	80.6648
Gm27896	0	0	2.10516	0	0	0	0	0	0	0	0	0
Herc6	47.014	29.6913	56.8393	55.9763	46.3866	49.1145	44.8175	49.9107	39.2237	35.1212	63.1003	45.1339
Gm19244	0	0	0	0	0	0	0	0	0	0	0	0
Gm37397	3.48252	7.42283	9.47322	3.92816	9.48816	22.2405	2.18622	6.9875	5.02867	12.2516	3.44184	2.88089
Pyurf	352.605	373.262	319.984	372.193	350.008	411.45	338.864	367.343	384.191	332.426	390.075	329.381
Gm26712	0	0	0	0	0	0	0	0	0	0	0	0
Lancl2	392.654	425.222	352.614	349.606	373.201	303.954	358.54	209.625	414.363	429.622	269.61	303.453
Vopp1	1307.69	1495.17	1610.45	1387.62	1427.44	1625.41	1623.27	1387.52	1508.6	1312.55	1353.79	1492.3
Vmn1r21	0	0	1.05258	0	0	0	0	0	0	0	0	0
Gm44114	0	0	1.05258	0	0	0	0	0	0	0	0	0
Gm25726	0	0	0	0	0	0	0	0	0	0	0	0
Vmn1r-ps12	0	0	0	0	0	0	0	0	0	0	0	0
Vmn1r22	0	0	0	0	0	0	0	0	0	0	0	0
Vmn1r23	0	0	0	0	0	0	0	0	0	0	0	0
Gm20660	0	0	0	0	0	0	0	0	0	0	0	0
Vmn1r24	0	0	1.05258	0	0	0	0	0	0	0	0	0
Vmn1r25	0	0	0	0	0	0	0	0	0	0	0	0
Vmn1r-ps13	0	0	0	0	0	0	0	0	0	0	0	0
Vmn1r26	0	0	0	0	0	0	0	0	0	0	0	0
Rps15-ps2	0.87063	3.18121	1.05258	0.98204	0	3.70675	0	1.99643	1.00573	0.816771	1.14728	0
Vmn1r-ps14	0	0	0	0	0	0	0	0	0	0	0	0
Vmn1r-ps15	0	0	0	0	0	0	0	0	3.0172	0	0	0
Gm6695	0	0	0	0	0	0	0	0	0	0	0	0
Vmn1r-ps16	0	0	1.05258	0	0	0	0	0	0	0	0	0
Vmn1r-ps17	0	0	0	0	0	0	0	0	0	0	0	0
Gm20718	0	0	0	0	0	0	0	0	0	0	0	0
Gm43994	0	0	0	0	0	0	0	0	0	0	0	0
Vmn1r-ps18	0	0	0	0	0	0	0	0	0	0	0	0
Vmn1r27	0	0	0	0	0	0	0	0	0	0	0	0
Vmn1r-ps19	0	0	0	0	0	0	0	0	0	0	0	0
Vmn1r28	0	0	0	0	0	0	0	0	0	0	0	0
Vmn1r29	0	0	0	0	0	0	0	0	0	0	0	0
Gm20674	0	0	0	0	0	0	0	0	0	0	0	0
Vmn1r-ps20	0	0	0	0	0	0	0	0.998214	0	0	0	0
Vmn1r30	0	0	0	0	0	0	0	0	0	0	0	0
Gm44016	0	0	0	0	0	0	0	0	0	0	0	0
Vmn1r-ps21	0	0	0	0	0	0	0	0	0	0	0	0
Gm44042	0	0	0	0	0	0	0	0	0	0	0	0
Gm20673	0	0	0	0	0	0	0	0	0	0	0	0
Vmn1r31	0	0	0	0	0	0	0	0	0	0	0	0
Vmn1r-ps22	0	0	0	0	0	0	0	0	0	0	0	0
Vmn1r-ps23	0	0	0	0	0	0	0	0	0	0	0	0
Gm20672	0	0	0	0	0	0	0	0	0	0	0	0
Abcg2	617.276	565.195	784.172	713.943	810.71	780.271	571.697	530.052	720.106	439.423	544.957	701.976
Gm43899	0	0	0	0	0	0	0	0	0	0	0	0
Herc3	515.413	320.242	505.239	264.169	361.604	462.417	373.844	329.411	443.529	251.565	380.897	409.086
Nap1l5	951.598	1180.23	1054.69	1125.42	1018.4	1013.8	1088.74	971.263	1072.11	1070.79	1008.46	923.804
Fam13a	311.685	262.98	242.093	348.624	308.892	277.08	182.55	183.671	242.382	271.168	313.207	347.627
Gm45060	0	1.0604	1.05258	0	0	0	0	0	0	0	0	0
BB365896	1.74126	8.48323	0	0	4.21696	0	1.09311	1.99643	5.02867	13.0683	2.29456	1.92059
Gm45061	0	0	0	0	0	0	0	0	0	0	0	0
Gm19165	0	0	0	0	0	0	0	0	0	0	0	0
Gm22367	0	0	0	0	0	0	0	0	0	0	0	0
Gm43905	0	0	0	0	0	0	0	0	0	0	0	0
Tigd2	217.657	149.517	223.147	234.708	231.933	190.898	262.347	245.561	221.262	247.482	231.75	251.597
Gprin3	34.8252	32.8725	18.9464	20.6228	15.8136	17.6071	13.1173	13.975	30.172	25.3199	16.0619	48.0148
Gm22622	0	0	0	0	0	0	0	0	0	0	0	0
Gm18012	0	0	0	0	0	0	0	0	0	0	0	0
Gm5570	0	0	0	0	0	0	0	0	0	0	0	0
Gm22723	0	0	0	0	0	0	0	0	0	0	0	0
n-R5s162	0	0	0	0	0	0	0	0	0	0	0	0
A530053G22Rik	0	0	0	0	0	0	0	0	0	0	0	0
Gm44389	0	1.0604	0	0.98204	0	0	0	0	0	0	0	0
Gm44410	0	0	0	0	0	0	0	0	0	0	0	0
Gm35386	0	0	0	0	0	0	0	0	0	0	0	0
Snca	26.9895	20.1477	16.8413	22.5869	26.356	30.5807	27.3278	46.9161	11.0631	26.1367	12.6201	35.5309
Mageb16-ps2	0	0	0	0	0	0	0	0.998214	0	0	0	0
Gm43864	0	0	0	0	0	0	0	0	0	0	0	0
Gm43867	0	0	0	0	0	0	0	0	0	0	0	0
Mmrn1	0	0	0	0	0	0	0	0	0	1.63354	0	0
Gm18838	0	0	0	0	0	0	0	0	0	0	0	0
Gm43892	0	0	0	0	0	0	0	0	0	0	0	0
Gm43893	0	0	1.05258	0	0	0	0	0	0	0	0	0
Gm43894	0	2.12081	0	0	0	0	0	0	0	0	0	0
A730020E08Rik	46.1434	32.8725	26.3145	35.3534	23.1933	30.5807	27.3278	40.9268	22.1262	34.3044	24.0929	16.325
Ccser1	37.4371	9.54364	61.0497	16.6947	15.8136	40.7743	18.5829	31.9429	22.1262	36.7547	25.2401	37.4515
Gm43898	0	0	0	0	0	0	0	0	0	1.63354	1.14728	0
Gm43896	0	0	9.47322	0	0	0	0	0	0	0	0	0
Gm43897	0	0	0	0.98204	0	0	0	0	0	0	0	0
Gm43895	0.87063	0	0	0	0	0	0	0	0	0	0	0
Gm19237	0	0	0	0	0	0	0	0	0	0	0	0
Gm44088	0	0	0	0	0	0	0	0	0	0	0	0
Gm44092	0	0	0	0	0	0	0	0	0	0	0	0
Gm18540	0	0	0	0	0	0	0	0	0	0	0	0
Gm5001	0	0	0	0	0	0	0	0	0	0	0	0
Gm19131	0	0	0	0	0	0	0	0	0	0	0	0
Nasp-ps1	0	0	0	0	0	0	0	0	0	0	0	0
Gm22212	0	0	0	0	0	0	0	0	0	0	0	0
9330118I20Rik	0	0	3.15774	0	0	0	0	0	0	0	0	0
Grid2	20.8951	20.1477	23.1568	35.3534	69.5798	10.1936	22.9553	16.9696	18.1032	11.4348	5.73639	4.80148
Gm44071	0	0	0	0	0	0	0	0	0	0	1.14728	0
Gm44075	0	0	0	0	0	0	0	0	0	0	0	0
Gm44072	0	0	0	0	0	0	0	0	0	0	0	0
Gm20144	0	0	0	0	0	0	0	0	0	0	0	0
Gm25205	0	0	0	0	0	0	0	0	0	0	0	0
Atoh1	0	0	0	0	0	0	0	0	0	0	0	0
Gm18839	0	0	0	0	0	0	0	0	0	0	0	0
Gm44038	0	0	0	0	0	0	0	0	0	0	0	0
Gm15534	0	0	0	0	0	0	0	0	0	0	0	0
Smarcad1	955.951	910.887	1037.84	963.381	943.545	1042.52	871.209	886.414	1008.75	929.485	1041.73	920.923
Hpgds	5.22378	8.48323	5.2629	5.89224	3.16272	11.1203	20.7691	4.99107	9.05161	22.8696	3.44184	10.5632
Gm17147	0	0	0	0	1.05424	0	0	3.99286	2.01147	0	0	0.960295
Gm44419	1.74126	2.12081	0	0.98204	2.10848	0.926688	0	0.998214	0	0.816771	0	0
Gm3549	0	0	0	0	0	0	0	0	0	0	0	0
Gm44058	0	0	0	0	0	0	0	0	0	0	0	0
Gm44059	0	0	0	0	0	0	0	0	0	0	0	0
Gm20177	0	0	0	0	0	0	0	0	0	0	0	0
Gm44060	0	0	0	0	0	0	0	0	0	0	0	0
Gm44061	0	0	0	0	0	0	0	0	0	0	0	0
Gm8479	0	0	0	0	0	0	0	0	0	0	0	0
C130060K24Rik	0	0	1.05258	0	0	0	5.46555	0	0	0	0	0
Gm18716	0	0	0	0	0	0	0	0	0	0	0	0
Gm18913	0	0	5.2629	0	1.05424	0.926688	0	0	0	0.816771	1.14728	0
Tnip3	0	0	0	0	0	0	0	0	0	0	0	0
Ndnf	0.87063	4.24162	0	0	0	12.9736	6.55867	2.99464	3.0172	2.45031	20.651	0.960295
Gm15490	0	0	0	0	0	0	0	0	0	0	0	0
Gm16838	0	1.0604	3.15774	3.92816	12.6509	2.78006	0	0.998214	6.03441	0.816771	2.29456	3.84118
Prdm5	135.818	208.9	208.411	185.606	203.468	149.197	196.76	213.618	185.055	179.69	169.797	219.908
Gm23543	0	1.0604	6.31548	0	1.05424	2.78006	0	4.99107	0	0.816771	3.44184	2.88089
Gm20445	0	0	0	0	1.05424	0	0	0	3.0172	0	0	0
4930544G11Rik	0	0	0	0	0	0	0	0	0	4.08385	1.14728	0
Gm44404	0	0	0	0	0	0	0	0	0	0	0	0
Gm23625	0	0	0	0	0	0	0	0	0	0	0	0
Gm5876	0	0	0	0	0	0	0	0	0	0	0	0
Gm44289	0	0	0	0	0	0	0	0	0	0	0	0
Gm31520	0	0	0	0	0	0	0	0	0	0	2.29456	0
Gm44281	0	0	0	0	0	0	0	0	0	0	0	0
Gm44233	0	0	0	0	0	0	0	0	0	0	0	0
Gm44029	0	0	0	0	0	0	0	0	0	6.53417	0	0
Gm19764	0	0	0	0	0	0	0	0	0	0	0	0
Gm6786	5.22378	0	3.15774	0	0	0	0	0	3.0172	0	1.14728	0
Mad2l1	1319.87	1524.86	1308.36	1408.25	1409.52	1618	1160.88	1198.86	1168.66	1116.53	1346.91	1161
Vmn1r32	3.48252	0	1.05258	0.98204	0	0	0	0	1.00573	0	0	0
Gm5307	0	0	0	0	0	0	0	0	0	0	0	0
Vmn1r33	0	0	1.05258	0	0	0	0	0	0	0	0	0
Vmn1r34	0	0	0	0	0	0	0	0	0	0	0	0
Vmn1r35	0	0	0	0	0	0	0	0	0	0	0	0
Gm6794	13.9301	12.7248	4.21032	9.8204	7.37968	7.4135	14.2104	11.9786	6.03441	9.80125	6.88367	12.4838
Vmn1r36	0	0	0	0	0	0	0	0	0	0	0	0
Vmn1r37	0	0	0	0	0	0	0	0	0	0	0	0
Gm44261	0	0	0	0	0	0	0	0	0	0	0	0
Gm4045	45.2727	46.6578	51.5764	41.2457	33.7357	27.8006	50.2831	59.8929	47.2695	44.9224	81.4568	38.4118
Vmn1r-ps24	0	0	0	0	0	0	0	0	0	0	0	0
Vmn1r38	0	0	0	0	0	0	0	0	0	0	0	0
Vmn1r39	0	0	0	0	0	0	0	0	0	0	0	0
Gm9794	820.133	942.699	788.383	868.123	756.944	783.978	809.995	891.405	699.991	829.839	1326.25	745.189
4930597O21Rik	6.09441	0	4.21032	5.89224	2.10848	1.85338	12.0242	0	2.01147	8.98448	0	7.68236
Gng12	4339.22	3958.49	4873.45	4626.39	5877.39	6225.49	4298.11	3836.14	5250.94	4137.76	4281.64	5063.64
Gm43956	0.87063	3.18121	0	6.87428	4.21696	0	2.18622	5.98929	0	3.26708	8.03095	2.88089
Gm15644	0	4.24162	0	4.9102	1.05424	0	0	4.99107	1.00573	1.63354	1.14728	1.92059
Gm29848	0	0	0	0	0	0	0	0	0	0	0	0
Gm25260	0	0	0	0	0	0	0	0	0	0	0	0
Gadd45a	168.902	211.02	115.784	145.342	162.353	121.396	113.684	145.739	127.728	131.5	130.79	109.474
E230016M11Rik	30.472	47.7182	31.5774	41.2457	22.139	46.3344	14.2104	19.9643	29.1663	19.6025	22.9456	55.6971
A430010J10Rik	0	0	4.21032	0	0	0.926688	0	0.998214	3.0172	0	6.88367	2.88089
Gm44051	0	0	0	0	0	0	0	0	0	0	0	0
Gm8566	18.2832	27.5705	11.5784	13.7486	10.5424	22.2405	21.8622	19.9643	16.0918	16.3354	24.0929	16.325
Gm44052	0	0	0	0	0	0	0	0	0	0	0	0
Serbp1	6904.96	7099.41	6323.9	7192.46	6439.3	6387.66	5965.11	6708	5890.59	6485.16	6650.77	5885.65
Gm44050	0	0	0	0	0	0	0	0	0	0	0	0
Il12rb2	0.87063	4.24162	2.10516	0	0	0	1.09311	0.998214	0	0	2.29456	0
Gm8574	0	0	0	0	0	0	0	0	0	0	0	0
Gm44208	0	0	0	0	0	0	0	0	0	0	0	0
Gm4761	0	0	0	0	0	0	0	0	0	0	0	0
Gm44083	1.74126	0	3.15774	0	1.05424	1.85338	0	1.99643	1.00573	0.816771	2.29456	0.960295
Il23r	0	0	2.10516	0	0	0	2.18622	0	2.01147	0	0	0
Gm42889	0	0	0	0	0	0	0	0	0	0	0	0
Tacstd2	0	0	0	0	0	0	0	0	0	0	0	0
Igkv2-137	0	0	0	0	0	0	0	0	0	0	0	0
4930515G16Rik	0	0	0	0	0	0	0	0	0	0	0	0
Igkv1-136	0	0	0	0	0	0	0	0	0	0	0	0
Igkv1-135	0	0	0	0	0	0	0	0	0	0	0	0
Gm9728	0	0	0	0	0	0	0	0	0	0	0	0
Rpl18a-ps2	0	0	0	0	0	0	0	0	0	0	0	0
Igkv14-134-1	0	0	0	0	0	0	0	0	0	0	0	0
Igkv17-134	0	0	0	0	0	0	0	0	0	0	0	0
Igkv1-133	0	0	0	0	0	0	0	0	0	0	0	0
Gm5308	0	0	0	0	0	0	0	0	0	0	0	0
Rpl18a-ps3	0	0	0	0	0	0	0	0	0	0	0	0
Gm43284	0	0	0	0	0	0	0	0	0	0	0	0
Igkv1-132	0	0	0	0	0	0	0	0	0	0	0	0
Igkv1-131	0	0	0	0	0	0	0	0	0	0	0	0
Gm18980	0	0	0	0	0	0	0	0	0	0	0	0
Igkv14-130	0	0	0	0	0	0	0	0	0	0	0	0
Gm22425	0	0	0	0	0	0	0	0	0	0	0	0
Gm24911	0	0	0	0	0	0	0	0	0	0	0	0
Igkv9-129	0	0	0	0	0	0	0	0	0	0	0	0
Igkv9-128	0	0	0	0	0	0	0	0	0	0	0	0
Igkv17-127	1.74126	0	0	0	0	0	0	0	0	0	0	0
Igkv14-126-1	0	0	0	2.94612	0	0	0	0	0	0	0	0
Gm9729	0	0	0	0	0	0	0	0	0	0	0	0
Igkv14-126	0	0	0	0	0	0	0	0	0	0	0	0
Gm25910	0	0	0	0	0	0	0	0	0	0	0	0
Igkv11-125	0	0	0	0	0	0	0	0	0	0	0	0
Igkv9-124	0	0	0	0	0	0	0	0	0	0	0	0
Igkv9-123	0	0	0	0	0	0	0	0	0	0	0	0
Igkv1-122	0	0	0	0	0	0	0	0	0	0	0	0
Igkv17-121	0	0	0	0	0	0	0	0	0	0	0	0
Igkv9-120	0	0	0	0	0	0	0	0	0	0	0	0
Igkv9-119	0	0	0	0	0	0	0	0	0	0	0	0
Igkv14-118-2	0	0	0	0	0	0	0	0	0	0	0	0
Igkv14-118-1	0	0	0	0	0	0	0	0	0	0	0	0
Gm43739	0	0	0	0	0	0	0	0	0	0	0	0
Gm5309	0	0	0	0	0	0	0	0	0	0	0	0
Igkv11-118	0	0	0	0	0	0	0	0	0	0	0	0
Igkv1-117	0	0	0	0	0	0	0	0	0	0	0	0
Gm43171	0	0	0	0	0	0	0	0	0	0	0	0
Gm43170	0	0	0	0	0	0	0	0	0	0	0	0
Igkv2-116	0	0	0	0	0	0	0	0.998214	0	0	0	0
Igkv1-115	0	0	0	0	0	0	0	0	0	0	0	0
Igkv11-114	0	0	0	0	0	0	0	0	0	0	0	0
Igkv2-113	0	0	0	0	0	0	0	0	0	0	0	0
Gm4873	0	0	0	0	0	0	0	0	0	3.26708	0	0
Igkv2-112	0	0	0	0	0	0	0	0	0	0	0	0
Igkv14-111	0	0	0	0	0	0	0	0	0	0	0	0
Gm25436	0	0	0	0	0	0	0	0	0	0	0	0
Igkv1-110	0	0	0	0	0	0	0	0	0	0	0	0
Gm43007	0	0	0	0	0	0	0	0	0	0	0	0
Gm42612	0	0	0	0	0	0	0	0	0	0	0	0
Igkv2-109	0	0	0	0	0	0	0	0	0	0	0	0
Igkv1-108	0	0	0	0	0	0	0	0	0	0	0	0
Igkv2-107	0	0	0	0	0	0	0	0	0	0	0	0
Igkv11-106	0	0	0	0	0	0	0	0	0	0	0	0
Igkv2-105	0	0	0	0	0	0	0	0	0	0	0	0
Gm5310	0	0	0	0	0	0	0	0	0	0	0	0
Igkv16-104	0	0	0	0	0	0	0	0	0	0	0	0
Igkv15-103	0	0	0	0	0	0	0	0	0	0	0	0
Igkv15-102	0	0	0	0	0	0	0	0	0	0	0	0
Igkv20-101-2	0	0	0	0	0	0	0	0	0	0	0	0
Igkv15-101-1	0	0	0	0	0	0	0	0	0	0	0	0
Igkv15-101	0	0	0	0	0	0	0	0	0	0	0	0
Igkv14-100	0	0	0	0	0	0	0	0	0	0	0	0
Gm25833	0	0	0	0	0	0	0	0	0	0	0	0
Igkv1-99	0	0	0	0	0	0	0	0	0	0	0	0
Igkv12-98	0	0	1.05258	0	0	0	0	0	0	0	0	0
Igkv15-97	0	0	0	0	0	0	0	0	0	0	0	0
Igkv10-96	0	0	0	0	0	0	0	0	0	0	0	0
Igkv2-95-2	0	0	0	0	0	0	0	0.998214	0	0	0	0
Igkv2-95-1	0	0	0	0	0	0	0	0	0	0	0	0
Igkv10-95	0	0	0	0	0	0	0	0	0	0	0	0
Igkv10-94	0	0	0	0	0	0	0	0	0	0	0	0
Igkv2-93-1	0	0	0	0	0	0	0	0	0	0	0	0
Gm40414	0	0	0	0	0	0	0	0	0	0	0	0
Igkv19-93	0	0	0	0	0	0	0	0	0	0	0	0
Igkv4-92	0	0	0	0	0	0	0	0	0	0	0	0
Gm42925	0	0	0	0	0	0	0	0	0	0	0	0
Igkv4-91	0	0	0	0	0	0	0	0	0	0	0	0
Igkv4-90	0	0	0	0	0	0	0	0	0	0	0	0
Gm42924	0	0	0	0	0	0	0	0.998214	0	0	0	0
Igkv12-89	0	0	0	0	0	0	0	0	0	0	0	0
Igkv1-88	0	0	0	0	0	0	0	0	0	0	0	0
Gm42539	0	0	0	0	0	0	0	0	0	0	0	0
Gm42543	0	0	0	0	0	0	0	0	0	0	0	0
Gm42542	0	0	0	0	0	0	0	0	0	0	0	0
Igkv13-87	0	0	0	0	0	0	0	0	0	0	0	0
Gm43710	0	0	0	0	0	0	0	0	0	0	0	0
Igkv4-86	0	0	0	0	0	0	0	0	0	0	0	0
Igkv13-85	0	0	0	0	0	0	0	0	0	0	0	0
Igkv13-84	0	0	0	0	0	0	0	0	0	0	0	0
Igkv4-83	0	0	0	0	0	0	0	0	0	0	0	0
Igkv13-82	0	0	0	0	0	0	0	0	0	0	0	0
Igkv4-81	0	0	0	0	0	0	0	0	0	0	0	0
Igkv13-80-1	0	0	0	0	0	0	0	0	0	0	0	0
Igkv4-80	0	0	0	0	0	0	0	0.998214	0	0	0	0
Igkv4-79	0	0	0	0	0	0	0	0	0	0	0	0
Igkv13-78-1	0	0	0	0	0	0	0	0	0	0	0	0
Igkv4-78	0	0	0	0	0	0	0	0	0	0	0	0
Gm43583	0	0	0	0	0	0	0	0	0	0	0	0
Igkv4-77	0	0	0	0	0	0	0	0	0	0	0	0
Igkv13-76	0	0	0	0	0	0	0	0	0	0	0	0
Igkv4-75	0	0	0	0	0	0	0	0	0	0	0	0
Igkv13-74-1	0	0	0	0	0	0	0	0	0	0	0	0
Igkv4-74	0	0	0	0	0	0	0	0	0	0	0	0
Igkv13-73-1	0	0	0	0	0	0	0	0	0	0	0	0
Igkv4-73	0	0	0	0	0	0	0	0	0	0	0	0
Igkv4-72	0	0	0	0	0	0	0	0	0	0	0	0
Igkv13-71-1	0	0	0	0	0	0	0	0	0	0	0	0
Igkv4-71	0	0	0	0	0	0	0	0	0	0	0	0
Igkv4-70	0	0	0	0	0	0	0	0	0	0	0	0
Igkv4-69	0	0	0	0	0	0	0	0	0	0	0	0
Igkv4-68	0	0	0	0	0	0	0	0	0	0	0	0
Igkv12-67	0	0	3.15774	0	0	0	0	0	0	0	0	0
Rprl1	0	0	0	0	0	0	0	0.998214	0	0	0	0
Rprl1	0	0	0	0	0	0	0	0	0	0	0	0
Igkv12-66	0	0	0	0	0	0	0	0	0	0	0	0
Igkv4-65	0	0	0	0	0	0	0	0	0	0	0	0
Igkv13-64	0	0	0	0	0	0	0	0	0	0	0	0
Igkv4-63	0	0	0	0	0	0	0	0	0	0	0	0
Igkv13-62-1	0	0	0	0	0	0	0	0	0	0	0	0
Igkv4-62	0	0	0	0	0	0	0	0	1.00573	0	0	0
Igkv13-61-1	0	0	0	0	0	0	0	0	0	0	0	0
Igkv4-61	0	0	0	0	0	0	0	0	0	0	0	0
Igkv4-59	0	0	0	0	0	0	0	0	0	0	0	0
Igkv4-60	0	0	0	0	0	0	0	0	0	0	0	0
Igkv4-58	0	0	0	0	0	0	0	0	1.00573	0	0	0
Rn7s6	1.74126	2.12081	1.05258	0.98204	2.10848	0	2.18622	0.998214	4.02294	2.45031	6.88367	0.960295
AC156953.1	0	0	0	0	0	0	0	0	0	0	0	0
Igkv13-57-2	0	0	0	0	0	0	0	0	0	0	0	0
Igkv4-57-1	1.74126	0	0	0	0	0	0	0	0	0	0	0
Igkv13-57-1	0	0	0	0	0	0	0	0	0	0	0	0
Igkv4-57	0	0	0	0	0	0	0	0	0	0	0	0
Igkv13-56-1	0	0	0	0	0	0	0	0	0	0	0	0
Igkv4-56	0	0	0	0	0	0	0	0	0	0	0	0
Igkv13-55-1	0	0	0	0	0	0	0	0	0	0	0	0
Igkv4-55	0	0	0	0	0	0	0	0	0	0	0	0
Igkv13-54-1	0	0	0	0	0	0	0	0	0	0	0	0
Igkv4-54	0	0	0	0	0	0	0	0	0	0	0	0
Igkv4-53	0	0	0	0	0	0	0	0	0	0	0	0
Gm42606	0	0	0	0	0	0	0	0	0	0	0	0
Igkv4-51	0	0	0	0	0	0	0	0	0	0	0	0
Gm42958	0	0	0	0	0	0	0	0	0	0	0	0
Igkv4-50	0	0	0	0	0	0	0	0	0	0	0	0
Igkv12-49	0	0	0	0	0	0	0	0	0	0	0	0
Igkv5-48	0	0	0	0	0	0	0	0	0	0	0	0
Igkv12-47	0	0	2.10516	0	0	0	0	0	0	0	0	0
Igkv12-46	0	0	0	0	2.10848	0	0	0	0	0	0	0
Igkv5-45	0	0	0	0	0	0	0	0	0	0	1.14728	0
Igkv12-44	0	0	0	0	0	0	0	0	0	0	0	0
Igkv5-43	0	0	0	0	0	0	0	0	0	0	0	0
Igkv12-42	0	0	0	0	0	0	0	0	0	0	0	0
Igkv12-41	0	0	0	0	0	0	0	0	0	0	0	0
Igkv5-40-1	0	0	0	0	0	0	0	0	0	0	0	0
Igkv12-40	0	0	0	0	0	0	0	0	0	0	0	0
Igkv5-39	0	0	0	0	0	0	0	0	0	0	0	0
Gm43220	0	0	0	0	0	0	0	0	0	0	0	0
Igkv12-38	0	0	0	0	0	0	0	0	0	0	0	0
Igkv5-37	0	0	0	0	0	0	0	0	0	0	0	0
Igkv18-36	0	0	0	0	0	0	0	0	0	0	0	0
Igkv1-35	0	0	0	0	0	0	0	0	0	0	0	0
Gm23694	0	0	0	0	0	0	0	0	0	0	0	0
Gm43586	0	0	0	0	0	0	0	0	0	0	0	0
Igkv8-34	0	0	0	0	0	0	0	0	0	0	0	0
Igkv7-33	0	0	0	0	0	0	0	0	0	0	0	0
Igkv6-32	0	0	0	0	0	0	0	0	0	0	0	0
Igkv8-31	0	0	0	0	0	0	0	0.998214	0	0	0	0
Igkv8-30	0	0	0	0	0	0	0	0	0	0	0	0
Gm42818	0	0	0	0	0	0	0	0	0	0	0	0
Igkv6-29	0	0	0	0	0	0	0	0	0	0	0	0
Igkv8-28	0	0	0	0	0	0	0	0	0	0	0	0
Gm24096	0	0	0	0	0	0	0	0	0	0	0	0
Igkv8-27	0	0	0	0	0	0	0	0	0	0	0	0
Igkv8-26	0	0	0	0	0	0	0	0	0	0	0	0
Gm8828	0	0	0	0	0	0	0	0	0	0	0	0
Igkv6-25	0	0	0	0	0	0	0	0	0	0	0	0
Igkv8-24	0	0	0	0	0	0	0	0	0	0	0	0
Gm43218	0	0	0	0	0	0	0	0	0	0	0	0
Igkv6-23	0	0	0	0	0	0	0	0	0	0	0	0
Gm8836	0	0	0	0	0	0	0	0	0	0	0	0
Gm11065	0	0	0	0	0	0	0	0	0	0	0	0
Igkv8-22	0	0	0	0	0	0	0	0	0	0	0	0
Igkv8-21	0	0	0	0	0	0	0	0	0	0	0	0
Amd-ps5	0	0	0	0	2.10848	0.926688	0	0	0	0	0	0.960295
Igkv6-20	0	0	2.10516	0	0	0	0	0	0	0	0	0
Igkv8-19	0	0	0	0	0	0	0	0	0	0	0	0
Igkv8-18	0	0	0	0	0	0	0	0	0	0	0	0
Gm8848	0	0	0	0	0	0	0	0	0	0	0	0
Igkv6-17	0	0	0	0	0	0	0	0	0	0	0	0
Igkv8-16	0	0	1.05258	0	0	0	0	0	0	0	0	0
Gm42667	0	0	0	0	0	0	0	0	0	0	0	0
Igkv6-15	0	0	0	0	0	0	0	0	0	0	0	0
Gm8853	0	0	0	0	0	0	0	0	0	0	0	0
Gm10360	0	0	0	0	0	0	0	0	0	0	0	0
Gm6157	6.96504	4.24162	4.21032	5.89224	6.32544	7.4135	3.27933	3.99286	5.02867	3.26708	1.14728	0.960295
Igkv6-14	0	0	0	0	0	0	0	0	0	0	0	0
Gm8862	0	0	0	0	0	0	0	0	0	0	0	0
Igkv6-13	0	0	0	0	0	0	0	0	0	0	0	0
Gm8872	0	0	0	0	0	0	0	0	0	0	0	0
Gm42720	0	0	0	0	0	0	0	0	0	0	0	0
Gm42773	0	0	0	0	0	0	0	0	0	0	0	0
Igkv3-12-1	0	0	0	0	0	0	0	0	0	0	0	0
Igkv3-12	0	0	0	0	0	0	0	0	0	0	0	0
Igkv3-11	0	0	0	0	0	0	0	0	0	0	0	0
Igkv3-10	0	0	0	0	0	0	0	0	0	0	0	0
Igkv3-9	0	0	0	0	0	0	0	0	0	0	0	0
Igkv3-8	0	0	0	0	0	0	0	0	0	0	0	0
Igkv3-7	0	0	1.05258	0	0	0	0	0	0	0	0	0
Igkv3-6	0	0	0	0	0	0	0	0	0	0	0	0
Igkv3-5	0	0	0	0	0	0	0	0	0	0	0	0
Igkv3-4	0	0	0	0	0	0	0	0	0	0	0	0
Igkv3-3	0	0	0	0	0	0	0	0	0	0	0	0
Igkv3-2	0	0	0	0	0	0	0	0	0	0	0	0
Igkv3-1	0	0	0	0	0	0	0	0	0	0	0	0
Gm43291	0	0	0	0	0	0	0	0	0	0	0	0
Igkj1	0	0	0	0	0	0	0	0	0	0	0	0
Igkj2	0	0	0	0	0	0	0	0	0	0	0	0
Igkj3	0	0	0	0	0	0	0	0	0	0	0	0
Igkj4	0	0	0	0	0	0	0	0	0	0	0	0
Igkj5	0	0	0	0	0	0	0	0	0	0	0	0
Igkc	0	0	0	0	0	0	0	0	0	0	0	0
Rpia	40.049	44.537	59.9971	54.9942	17.9221	37.9942	38.2589	34.9375	43.2466	31.8541	33.2711	18.2456
Eif2ak3	536.308	483.544	452.61	469.415	517.632	499.485	546.555	437.218	396.259	412.469	487.593	403.324
Gm23346	0	0	0	0.98204	0	0	0	1.99643	0	2.45031	0	0.960295
Gm43292	0	3.18121	10.5258	0	0	3.70675	1.09311	0.998214	0	3.26708	1.14728	0
Tex37	0	0	0	0	0	0	0	0	0	1.63354	0	0
Foxi3	0	0	0	0	0	0	0	0	0	0	0	0
Gm23485	0	0	0	0	0	0	0	0	0	0	0	0
Gm43906	0	0	0	0	0	0	0	0	0	0	0	0
Rpl34-ps1	184.573	205.718	222.094	209.174	211.902	203.871	213.157	210.623	174.998	193.575	268.463	242.955
Thnsl2	120.147	159.061	172.623	103.114	202.414	105.642	172.712	207.629	146.837	99.6461	143.41	192.059
Gm44427	0	0	0	0	0	0	0	0	0	0	0	0
Fabp1	0	0	0	0	0	0	0	0	0	0	0	0
Smyd1	13.0594	1.0604	13.6835	10.8024	9.48816	1.85338	14.2104	19.9643	30.172	14.7019	9.17823	20.1662
Mir8112	0	0	0	0	0	0	0	0	0	0	0	0
Krcc1	631.207	580.041	662.073	713.943	779.083	652.388	673.356	779.605	803.582	732.644	761.793	681.81
Gm44321	8.7063	9.54364	3.15774	2.94612	3.16272	7.4135	0	2.99464	7.04014	0	0	1.92059
Gm1070	0	0	11.5784	0	5.2712	0	0	0	0	0	2.29456	0
Cd8b1	0	0	0	0.98204	0	0	0	0	0	0	0	0
Gm44110	0	0	0	0	0	0	0	0	0	0	0	0
Gm44111	0	0	0	0	0	0	0	0	0	0	0	0
Gm44174	0	0	0	0	0	0	0	0	0	0	0	0
Gm44175	0.87063	0	0	0	0	0	0	0	0	0	0	0
Cd8a	0	0	0	0	0	0	0	0	0	0	0	0
Rmnd5a	284.696	388.108	268.408	418.349	249.855	300.247	431.779	462.173	343.961	458.209	471.532	357.23
Gm44130	4.35315	1.0604	0	0	0	3.70675	0	0	5.02867	0	0	0
Gm44172	0	0	2.10516	0	0	0	0	0	0	0	0	0
Gm44186	0	0	0	0	0	0	0	0.998214	0	0	2.29456	0.960295
Rnf103	77.486	135.732	67.3651	104.096	96.9901	129.736	149.756	123.779	95.5448	107.814	128.495	115.235
Gm44194	0	0	0	0	0	0	0	0	0	0	0	0
1700040L08Rik	0.87063	1.0604	1.05258	0	0	0	0	0.998214	2.01147	0.816771	0	0
Chmp3	1365.15	1251.28	1363.09	1332.63	1343.1	1314.97	1355.46	1406.48	1242.08	1267.63	1383.62	1322.33
Kdm3a	1059.56	883.317	915.745	1155.86	1191.29	1182.45	1112.79	1048.13	1196.82	1265.18	912.087	1519.19
Gm6063	65.2972	68.9263	68.4177	70.7069	60.0917	42.6277	67.7729	83.85	52.2982	76.7765	79.1622	55.6971
Gm44768	0	0	0	0	0	0	1.09311	0	0	0	0	0
Rpl19-ps9	0.87063	0	0	0	0	0	0	0	0	0	1.14728	0.960295
Reep1	1298.98	1230.07	1514.66	1222.64	1577.14	1692.13	1172.91	963.277	1429.15	1292.95	1233.32	1193.65
Gm44769	0	0	5.2629	0	0	0.926688	1.09311	6.9875	11.0631	8.16771	6.88367	0.960295
Gm44770	0	0	0	0	3.16272	0	1.09311	0	0	4.90063	0	0
Mrpl35	747.871	838.78	783.12	748.314	819.144	797.878	743.315	789.588	684.905	903.349	887.994	847.941
Gm44771	0.87063	0	0	0	3.16272	0	0	0.998214	0	3.26708	0	0
Immt	5200.27	5190.68	5541.84	4993.67	5577.98	5284.9	5078.59	5263.58	5286.14	5224.88	4898.88	5707.04
Gm17825	1.74126	6.36242	3.15774	3.92816	4.21696	4.63344	0	1.99643	0	0	9.17823	0
Ptcd3	1865.76	1809.05	1988.32	1958.19	2006.22	1977.55	1731.49	1800.78	1871.67	1772.39	1491.46	1688.2
Gm22486	1.74126	0	0	0.98204	2.10848	0.926688	2.18622	4.99107	1.00573	3.26708	0	0.960295
Polr1a	1918.87	1542.89	1872.54	1495.65	1708.92	1775.53	1566.43	1305.66	1472.4	1270.08	1256.27	1668.99
Gm19078	0.87063	0	8.42064	0	2.10848	1.85338	0	0	0	0	4.58911	2.88089
Gm26628	2.61189	0	2.10516	0.98204	0	0	0	4.99107	1.00573	0.816771	0	8.64266
9130221F21Rik	0	0	0	0	0	0	0	0	0	0	0	0
Gm8952	0	0	0	0	0	0	0	0	0	0	0	0
Gm44604	0	0	0	0	0	0	0	0	0	0	0	0
St3gal5	166.29	203.598	175.781	136.504	148.648	160.317	238.298	196.648	179.021	196.025	154.883	175.734
Gm29438	0	0	1.05258	0.98204	0	0.926688	0	0	0	0	0	0
4933431G14Rik	0	0	0	0	0	4.63344	0	0	0	0	0	0
Gm45050	1.74126	0	0	0	0	0	0	0	0	0	0	0
Atoh8	3.48252	23.3289	8.42064	5.89224	3.16272	9.26688	7.65178	17.9679	0	0	3.44184	4.80148
Sftpb	0	0	1.05258	0	0	0	0	0	0	0	0	0
Usp39	605.958	632.001	599.971	644.218	674.713	821.046	617.608	605.916	866.943	682.004	575.934	575.217
Gm45051	0.87063	2.12081	3.15774	0	6.32544	0	2.18622	0.998214	0	0	3.44184	1.92059
0610030E20Rik	101.864	173.906	173.676	155.162	153.919	126.03	143.198	98.8232	95.5448	165.805	151.441	128.68
Tmem150a	65.2972	100.738	104.205	109.006	104.37	64.8682	116.963	109.804	66.3785	102.913	102.108	96.0295
Rnf181	546.755	467.638	519.975	525.391	593.537	520.799	419.755	423.243	493.816	525.184	587.407	483.989
Vamp5	6.09441	3.18121	11.5784	11.7845	6.32544	7.4135	17.4898	24.9554	19.109	11.4348	9.17823	12.4838
Vamp8	7.83567	6.36242	6.31548	1.96408	0	5.56013	15.3036	9.98214	17.0975	8.16771	6.88367	8.64266
Ggcx	256.836	299.034	289.46	224.887	273.048	245.572	175.991	213.618	348.99	290.77	199.626	284.247
Mat2a	3844.7	3874.72	4438.73	3814.24	4205.36	4616.76	3354.76	3780.24	4049.09	3544.79	3678.18	4140.79
Particl	15.6713	10.604	13.6835	6.87428	25.3018	22.2405	14.2104	23.9571	15.086	23.6864	25.2401	23.0471
Sh2d6	3.48252	6.36242	11.5784	6.87428	3.16272	4.63344	7.65178	2.99464	14.0803	8.98448	8.03095	4.80148
Capg	15.6713	42.4162	11.5784	4.9102	23.1933	12.9736	14.2104	35.9357	12.0688	41.6553	33.2711	15.3647
Elmod3	256.836	254.497	314.722	297.558	329.977	310.441	343.237	330.409	333.904	312.823	348.773	341.865
Retsat	521.507	382.806	512.607	518.517	534.5	544.893	447.082	550.016	529.016	547.237	443.997	657.802
Gm45053	9.57693	6.36242	9.47322	3.92816	1.05424	7.4135	1.09311	3.99286	9.05161	1.63354	14.9146	2.88089
Tgoln1	1788.27	1890.7	2075.69	1752.94	2058.93	2104.51	2087.84	2148.16	2075.84	1967.6	1972.17	2292.23
Gm20536	0	0	0	0	0	0	0	0	0	0	0	0
Tcf7l1	173.255	178.148	138.941	147.306	91.7189	110.276	192.388	116.791	115.659	129.05	165.208	115.235
Gm15401	0	0	2.10516	0	0	0	0	0	0	0	1.14728	0.960295
Gm37969	0	0	0	11.7845	8.43392	3.70675	2.18622	5.98929	9.05161	1.63354	5.73639	0
Gm38114	0	0	1.05258	0	0	0	1.09311	0.998214	0	0	0	0
Gm38320	2.61189	0	0	0	0	3.70675	0	0	0	0	0	0
Gm15402	0	1.0604	0	0	0	0	0	0	0	0	0	0
Gm37736	9.57693	11.6644	7.36806	17.6767	8.43392	11.1203	7.65178	23.9571	5.02867	10.618	20.651	6.72207
Kcmf1	769.637	734.86	751.542	736.53	717.937	669.995	788.133	781.602	666.802	615.029	658.538	794.164
D530018E20Rik	7.83567	3.18121	8.42064	5.89224	7.37968	7.4135	14.2104	0.998214	2.01147	4.90063	6.88367	17.2853
Gm26640	6.09441	8.48323	9.47322	11.7845	7.37968	2.78006	3.27933	0	1.00573	4.90063	2.29456	14.4044
Tmsb10	2624.95	2605.41	2336.73	2308.78	1572.93	1736.61	2689.05	2702.17	2237.76	2502.59	2506.8	2350.8
Gm18402	0	0	0	0	0	0	0	0	0	0	0	0
Gm44031	0	0	8.42064	0	0	0	0	0	0	0	0	0
Dnah6	0	0	8.42064	0	0	0	2.18622	0	0	0	0	0
Gm24533	0	0	0	0	0	0	0	0	0	0	0	0
Gm44362	0	0	0	0	0	0	0	0	0	0	1.14728	0
Suclg1	2394.23	2900.21	2768.29	2894.07	2790.57	2551.17	2712.01	2675.21	2633.01	2696.16	2815.42	2686.91
Gm44475	0	0	0	0	0	0	0	0	0	0	0	0
Gm24370	0	0	0	0	0	0	1.09311	0	0	0	0	0
Olfr210-ps1	0	0	0	0	0	0	0	0	0	0	0	0
1700065L07Rik	0	0	0	0	0	0	0	0	0	0	0	0
4931417E11Rik	0	0	3.15774	0	0	0	0	0	0	0	0	0
Gm4374	4.35315	0	4.21032	3.92816	1.05424	2.78006	1.09311	0	3.0172	4.90063	6.88367	0.960295
Gm31747	0	0	0	0	0	0	0	0	0	0	0	0
Gm44225	0	0	0	0	0	0	0	0	0	0	0	0
Gm26179	0	0	0	0	0	0	0	0	0	0	0	0
Gm23924	0	0	0	0	0	0	0	0	0	0	0	0
Gm22254	0	0	0	0	0	0	0	0	0	0	0	0
Gm8992	0	0	0	0	0	0	0	0	0	0	0	0
Gm8993	0	0	0	0	0	0	0	0	0	0	0	0
Gm6210	230.717	229.047	158.94	216.049	188.709	168.657	252.509	263.529	222.267	231.963	237.487	177.655
Gm8999	0	0	0	0	0	0	0	0	0	0	0	0
4933439N06Rik	0	0	0	0	0	0	0	0	0	0	0	0
Gm9001	114.052	108.161	95.7848	107.042	104.37	101.009	107.125	111.8	101.579	99.6461	118.17	103.712
Gm44113	0	0	0	0	0	0	0	0	0	4.90063	0	0
Gm5995	0	0	0	0	0	0	0	0	0	0	0	0
Gm44334	0	0	0	0	0	0	0	0	0	0	0	0
Gm22283	0	0	0	0	0	0	0	0	0	0	0	0
Gm44126	12.1888	18.0269	17.8939	13.7486	18.9763	21.3138	20.7691	18.9661	35.2007	18.7857	17.2092	26.8883
Gm44163	0	0	0	0	0	0	0	0	0	2.45031	0	0
Gm9008	40.9196	27.5705	25.2619	43.2098	37.9526	35.2141	33.8864	32.9411	43.2466	40.8385	29.8292	33.6103
Gm44166	0	0	0	0	0	0	0	0	0	0	0	0
Ctnna2	317.78	237.531	259.987	343.714	269.885	288.2	355.261	395.293	394.248	349.578	390.075	437.895
Lrrtm1	98.3812	58.3222	99.9951	92.3117	99.0985	55.6013	47.0038	61.8893	89.5104	137.218	96.3714	38.4118
Gm44234	0	2.12081	0	0	0	0	0	0	0	0	0	0
6330415B21Rik	0	2.12081	1.05258	0	0	2.78006	0	4.99107	0	3.26708	1.14728	0
Gm44435	0	0	5.2629	0	0	0	0	0	0	0	0	0
Gm44433	5.22378	2.12081	1.05258	0	0	3.70675	6.55867	9.98214	0	0	5.73639	3.84118
Gm44235	6.09441	1.0604	0	0.98204	0	0	0	2.99464	2.01147	0	3.44184	0.960295
Gm44438	0	0	0	0.98204	0	0	0	0	0	0	2.29456	1.92059
Gm44286	0	1.0604	1.05258	0	2.10848	0	1.09311	4.99107	5.02867	0	4.58911	0
Gm44288	2.61189	0	0	5.89224	2.10848	0	2.18622	7.98571	0	0	0	1.92059
Gm44437	8.7063	1.0604	13.6835	0	0	0	3.27933	0.998214	0	7.35094	8.03095	0.960295
Gm44255	0	0	0	0	0	0	0	0	0	0	0	0
Gm21045	0	0	0	0	0	0	0	0	0	0	0	2.88089
Gm5576	5.22378	1.0604	7.36806	5.89224	1.05424	1.85338	1.09311	1.99643	3.0172	2.45031	4.58911	3.84118
Reg3b	0	0	3.15774	0	0	0	0	0	0	0	0	0
Reg3d	0	0	4.21032	0	0	0	0	0	0	0	0	0
Reg3a	0	0	0	0	0	0	0	0	0	0	0	0
Reg2	0	0	0	0	0	0	0	0	0	3.26708	0	0
Reg1	1.74126	0	0	0	0	0	0	0	0	0	0	0
Reg3g	0	0	0	0	0	0	0	0	0	0	0	0
Gm21392	0	0	0	0	0	0	0	0	0	0	0	0
Gm6072	0	0	0	0	0	0	0	0	0	0	0	0
Gm23727	0	0	0	0	0	0	0	0	0	0	0	0
Gm29005	0	0	0	0	0	0	0	0	0	0	0	0
Gm20362	0	0	0	0	0	0	0	0	0	0	0	0
Gm5311	0	0	2.10516	0	0	0	0	0	0	0	0	0
Gm6261	0	0	0	0	0	0	0	0	0	0	0	0
Gm44271	0.87063	0	0	0	0	0	0	0	0	0	0	0
Gm20594	0	0	0	0	0	0	0	0	0	0	0	0
Gm4409	0	0	0	0	0	0	0	0	0	0	0	0
Lrrtm4	2.61189	6.36242	14.7361	7.85632	5.2712	37.9942	5.46555	9.98214	6.03441	4.08385	5.73639	5.76177
Gm44240	0	0	0	0	0	0	0	0	0	0	0	0
Gm44228	0	0	0	0	0	0	0	0	0	0	0	0
Gm44230	0	0	0	0	0	0	0	0	0	0	0	0
Gm20371	0	0	1.05258	0	0	0	0	0	0	0	0	0
Gm44241	0	0	0	0	0	0	0	0	0	0	0	0
Gm44229	0	0	0	0	0	0	0	0	0	0	0	0
Gm44242	0	0	0	0	0	0	0	0	0	0	0	0
Gm44231	0	0	0	0	0	0	0	0	0	0	0	0
Gm43900	0	0	0	0	0	0	0	0	0	0	0	0
Gm43901	0	0	0	0	0	0	0	0	0	0	0	0
Gm26264	0	0	0	0	0	0	0	0	0	0	0	0
Gm43902	0	0	0	0.98204	0	0	0	0	0	0	0	0
Gm22530	0	0	0	0	0	0	0	0	0	0	0	0
Gm4874	0	0	0	0	0	0	0	0	0	0	0	0
Gm38840	0	0	0	0	0	0	0	0	0	0	0	0
1700097M23Rik	0	0	0	0	0	0	0	0	0	0	0	0
Mir7232	0	0	0	0	0	0	0	0	0	0	0	0
Mir468	0	0	0	0	0	0	0	0	0	0	0	0
1700009C05Rik	0	0	0	0	0	0	0	0	0	0	0	0
Gcfc2	129.724	164.363	93.6796	166.947	146.539	147.343	122.428	162.709	111.637	131.5	117.022	112.355
Mrpl19	432.703	547.169	562.078	651.092	547.15	526.359	559.673	506.095	493.816	547.237	473.826	490.711
Gm20383	0	0	0	0	0	0	0	0	0	0	1.14728	0
Gm44202	0	0	0	0	0	0	0	0	0	0	0	0
Eva1a	0	0	6.31548	0	0	9.26688	0	0	0	0	4.58911	1.92059
Gm15864	0	0	0	0	0	0	0	0	0	0	0	0
Gm31861	0	0	0	0	0	0	0	0	0	0	0	0
Gm44209	0	0	0	0	0	0	0	0	0	0	0	0
Tacr1	0	1.0604	5.2629	0	0	6.48682	0	3.99286	2.01147	0	0	0
Pole4	1859.66	2118.69	1748.34	1926.76	1853.35	1897.86	1958.85	1856.68	1707.74	1734.82	1649.79	1666.11
Gm44145	0	0	0	0	0	0	0	0	0	0	0	0
Hk2	351.734	269.343	384.192	328.983	370.038	349.361	278.743	278.502	408.328	324.258	339.594	195.9
Gm17034	0	2.12081	0	0	0	0	0	0	0	0	0	0
Gm44884	0	0	0	0	0	0	0	0	0	0	0	0
Gm43878	0	0	0	0	0	0	1.09311	0	0	0	0	0
2310069B03Rik	0	0	5.2629	0	0	0	0	0	0	0	0	0
Gm6312	0	0	0	0	0	0	0	0	0	0	0	0
Gm45145	0	0	0	0	0	0	0	0	0	0	0	0
Sema4f	36.5664	0	1.05258	1.96408	0	0	8.74489	0	15.086	0	8.03095	0
M1ap	0	0	3.15774	0	4.21696	0.926688	0	0	1.00573	5.7174	0	2.88089
Gm19287	0	0	0	0	0	0	0	0	0	0	0	0
Gm43985	0	0	0	0	0	0	0	0	0	0	0	0
Gm43981	0	0	0	0	0	0	0	0	0	0	0	0
Dok1	159.325	137.853	148.414	130.611	117.021	166.804	168.339	168.698	155.889	163.354	139.968	131.56
Loxl3	385.689	574.739	444.189	391.834	337.357	395.696	431.779	413.261	518.959	499.864	364.835	553.13
Mir7040	0	0	0	0	0	0	0	0	0	0	0	0
Htra2	454.469	441.128	428.4	579.404	435.401	534.699	479.876	519.071	598.412	519.466	391.222	539.686
Aup1	1435.67	1223.71	1094.68	1263.89	1390.54	1196.35	1283.31	1245.77	1269.24	1446.5	1234.47	1304.08
Dqx1	4.35315	5.30202	17.8939	9.8204	6.32544	16.6804	4.37244	15.9714	6.03441	4.90063	5.73639	4.80148
Tlx2	0	0	0	0	0	0	0	0	0	0	0	0
Gm37092	0	2.12081	0	0	0	0	0	0	0	0	0	0
Pcgf1	102.734	91.1948	61.0497	86.4195	70.6341	100.082	97.2869	118.788	90.5161	84.1274	80.3095	72.9824
Lbx2	0	0	0	0	0	0	0	0	0	0	0	0
Mir3470a	0	0	0	0	0	0	0	0	0	0	0	0
Ccdc142	1.74126	0	0	3.92816	0	2.78006	4.37244	1.99643	0	0	2.29456	0.960295
Gm42688	6.96504	9.54364	16.8413	16.6947	12.6509	28.7273	8.74489	4.99107	12.0688	8.98448	10.3255	10.5632
Ccdc142os	13.0594	18.0269	10.5258	20.6228	23.1933	21.3138	19.676	11.9786	18.1032	6.53417	24.0929	12.4838
Mrpl53	0	0	0	0	0	0	0	0	0	0	0	0
Mogs	121.888	174.967	134.73	177.749	98.0443	138.077	182.55	109.804	82.4702	142.118	173.239	159.409
Wbp1	1264.15	1424.12	1230.47	1221.66	1052.13	1129.63	1313.92	1433.44	1485.47	1311.73	1376.73	1344.41
Ino80b	202.857	144.215	151.572	180.695	140.214	123.25	166.153	146.738	197.124	183.773	208.805	163.25
Gm44287	0	0	0	0	0	0	0	0	0	0	0	0
Rtkn	581.581	723.196	538.921	588.242	560.856	654.242	616.515	628.875	646.687	594.609	574.787	596.343
Wdr54	96.6399	125.128	85.259	126.683	170.787	186.264	212.064	129.768	116.665	141.301	136.526	179.575
1700003E16Rik	40.9196	100.738	70.5229	35.3534	24.2475	53.7479	51.3762	69.875	54.3097	63.7081	37.8602	78.7442
Dctn1	3532.14	3626.58	3397.73	3445	3458.96	3652.08	3285.89	3394.93	3662.89	3014.7	2898.03	3149.77
Gm15624	0	7.42283	6.31548	0	0	8.34019	0	1.99643	1.00573	0.816771	2.29456	0
Slc4a5	0	5.30202	9.47322	18.6588	10.5424	0	0	0	0	0.816771	0	0.960295
Mthfd2	2181.8	2236.39	2090.42	3050.22	3125.82	2885.71	1955.58	1998.43	1948.11	1943.91	1910.22	1806.32
Gm43890	15.6713	18.0269	26.3145	30.4432	29.5187	54.6746	34.9795	10.9804	37.2122	22.0528	36.7129	19.2059
Mob1a	1360.79	1625.6	1648.34	1566.35	2492.22	2300.04	1765.37	1425.45	1692.65	1548.6	1603.9	1640.18
Bola3	794.014	790.001	668.389	687.428	670.497	605.127	840.602	814.543	622.55	740.811	770.971	606.907
Tet3	972.493	898.162	890.483	942.758	1017.34	1036.96	683.194	779.605	949.414	1048.73	994.691	859.464
Mir6374	3.48252	1.0604	2.10516	0	0	0	1.09311	4.99107	2.01147	1.63354	1.14728	1.92059
5430434F05Rik	1.74126	4.24162	0	0.98204	5.2712	0.926688	1.09311	2.99464	4.02294	0.816771	1.14728	2.88089
B230319C09Rik	6.09441	10.604	9.47322	11.7845	0	6.48682	1.09311	0	6.03441	1.63354	4.58911	5.76177
Dguok	233.329	291.611	211.569	316.217	320.489	227.965	251.416	334.402	277.583	298.938	352.215	277.525
Actg2	0	0	1.05258	0	0	0	6.55867	0.998214	0	0	0	0
Stambp	523.248	408.256	371.561	450.756	465.974	564.353	518.135	487.129	448.558	461.476	527.748	415.808
Gm18537	20.0245	18.0269	30.5248	28.4792	27.4102	25.0206	25.1416	19.9643	25.1434	29.4038	24.0929	21.1265
Gm21284	10.4476	0	19.999	0	0	7.4135	0	5.98929	5.02867	21.236	2.29456	2.88089
Gm24990	0	0	0	0	0	0	0	0	0	0	0	0
Gm7424	0	0	0	0	0	0	0	0	0	0	0	0
Clec4f	0	0	0	0	0	0	0	0	0	0	0	0
Cd207	0	0	0	0	0	0	0	0	0	0	0	0
Vax2os	0	0	0	0	0	0	0	0	0	0	0	0
Gm27772	0	0	0	0	0	0	0	0	0	0	0	0
Gm27631	0	0	0	0	0	0	0	0	0	0	0	0
Gm27893	0	0	0	0	0	0	0	0	0	0	0	0
Vax2	7.83567	5.30202	0	5.89224	11.5966	2.78006	1.09311	2.99464	11.0631	12.2516	3.44184	7.68236
Gm25054	0	0	0	0	0	0	0	0	0	0	0	0
Atp6v1b1	0	0	0	0	0	0	0	0	0	0	0	0
1700124L16Rik	4.35315	2.12081	3.15774	0	0	0.926688	1.09311	0	0	0	5.73639	0
Ankrd53	2.61189	6.36242	7.36806	0	0	0	10.9311	0.998214	2.01147	4.08385	0	0.960295
Tex261	3045.46	2630.86	2470.41	2782.12	2945.55	2562.29	2662.82	2666.23	2632.01	2398.86	2669.72	2679.22
Gm7443	0	0	0	0	0	0	0	2.99464	0	0	1.14728	2.88089
Nagk	341.287	431.584	306.301	270.061	288.862	271.52	334.492	328.413	354.019	388.783	341.889	327.461
Paip2b	902.843	939.518	982.057	903.477	1099.57	1160.21	843.882	848.482	978.58	761.231	753.762	967.017
Gm23014	0	0	0	0	0	0	0	0	0	0	0	0
Gm5312	0	0	0	0	0	0	0	0	0	0	0	0
Gm6342	0	0	0	0	0	0	0	0	0	0	0	0
Zfp638	1313.78	1197.2	1589.4	1437.71	1728.95	1391.89	1193.68	1216.82	1280.3	1000.54	1306.75	1331.93
Gm44750	8.7063	0	0	4.9102	0	0	0	15.9714	7.04014	1.63354	1.14728	6.72207
Gm5138	268.154	275.705	222.094	266.133	212.956	217.772	294.047	283.493	229.308	253.199	310.913	250.637
Gm43919	2.61189	0	0	0	0	0	0	0	0	0	0	0
Gm43920	3.48252	0	0	0	0	5.56013	1.09311	0	0	2.45031	0	0
Dysf	50.4965	54.0806	10.5258	9.8204	20.0306	73.2084	41.5382	65.8821	44.2523	45.7392	34.4184	59.5383
Gm43918	3.48252	1.0604	0	0	0	0	5.46555	0	0	1.63354	1.14728	4.80148
Gm7498	0.87063	0	2.10516	0	1.05424	0.926688	1.09311	0	1.00573	0.816771	0	0.960295
Gm15475	0	0	0	0	0	0	0	0	0	4.08385	0	0
Gm44127	0	0	0	0	0	0	0	0	0	0	0	0
Gm10445	0	0	0	0	0	0	0	0	0	0	0	0
4930504D19Rik	0	0	0	0	0	0	0	0	0	0	0	0
Cyp26b1	0	0	0	0	0	0	0	0	0	0	0	0
Exoc6b	928.962	929.974	999.951	764.027	995.202	846.066	832.95	679.784	822.691	612.578	729.669	957.414
Gm7507	1.74126	0	0	0	0	0	1.09311	0	1.00573	0.816771	5.73639	0
Gm44012	0	0	2.10516	0	0	0	0	0	0	0	0	0
Gm44011	0	1.0604	0	0	0	0.926688	0	0	0	0	1.14728	0
Gm26353	0	0	0	0	0	0	0	0	0	0	1.14728	0
Npm3-ps1	5.22378	3.18121	2.10516	0	6.32544	3.70675	0	0	5.02867	6.53417	2.29456	1.92059
Gm43954	0	0	0	0	0	0	0	0	0	0	0	0
Gm43955	0	0	0	0	0	0	0	0	0	0	0	0
Gm43957	0	0	0	0	0	0	0	0	0	0	0	0
Gm5878	0	0	0	0.98204	0	0	0	0	0	0	0	0
Gm43959	0	0	0	0	0	0	0	0	0	0	0	0
Spr	1013.41	998.901	797.856	828.842	840.229	839.579	946.634	1058.11	781.456	968.69	844.397	796.085
Gm10444	0	0	0	0	0	0	0	0	0	0.816771	0	0
Gm44285	0	0	0	0	0	0	0	0	6.03441	0	0	4.80148
Gm22893	0	0	1.05258	0	0	0	0	0	0	0	0	0
Spr-ps1	0.87063	0	2.10516	0.98204	1.05424	0	0	0.998214	1.00573	0	0	0
Emx1	0	0	0	0	0	0	1.09311	0	0	0	0	0
Sfxn5	380.465	337.209	448.399	379.067	444.889	453.15	331.213	324.42	354.019	382.249	378.602	341.865
Rab11fip5	134.077	178.148	162.097	192.48	182.383	101.936	183.643	153.725	173.992	234.413	141.115	164.211
Mir705	0	0	0	0	0	0	0	0	0	0	0	0
Noto	0	0	0	0	0	0	0	0	0	0	0	0
Smyd5	1438.28	1288.39	1275.73	1335.57	1407.41	1388.18	1224.28	1113.01	1067.08	1020.15	1177.11	1244.54
Pradc1	438.797	508.994	436.821	571.547	467.028	474.464	411.01	400.284	400.282	424.721	422.199	377.396
Cct7	11687.3	13386.5	12218.4	13009.1	12526.5	12748.4	12117.1	12194.2	11752	12175.6	11378.7	12301.4
Fbxo41	0	11.6644	8.42064	0	15.8136	13.9003	4.37244	18.9661	20.1147	17.1522	0	0
Egr4	73.1329	86.9531	47.3661	90.3477	62.2001	104.716	72.1453	76.8625	35.2007	55.5404	95.2241	72.9824
Gm44023	0	0	0	0	0	0	0	0	0	0	0	0
Alms1	260.318	312.819	302.091	310.325	278.319	322.487	307.164	267.521	290.657	347.128	359.098	246.796
Gm43588	0	1.0604	1.05258	0	1.05424	0.926688	0	0.998214	0	1.63354	1.14728	2.88089
Gm42600	5.22378	33.9329	21.0516	12.7665	6.32544	23.1672	7.65178	8.98393	25.1434	22.8696	18.3565	6.72207
Nat8f7	0.87063	0	0	0	0	0.926688	0	0	0	0	0	0.960295
Alms1-ps1	1.74126	8.48323	3.15774	3.92816	2.10848	0.926688	2.18622	2.99464	2.01147	0	3.44184	5.76177
Nat8f3	0	4.24162	1.05258	0	3.16272	0	0	0.998214	1.00573	0	1.14728	1.92059
Gm27317	0	0	0	0	0	0	0	0	0	0	0	0
Alms1-ps2	2.61189	7.42283	9.47322	8.83836	6.32544	2.78006	3.27933	5.98929	3.0172	5.7174	4.58911	6.72207
Mir6375	0	0	0	0	0	0	0	0	0	0	0	0
Nat8f6	0	0	0	0	0	0	0	0	0	0	0	0
Nat8f5	0	4.24162	0	0	2.10848	0	0	1.99643	0	0	0	0
Nat8	4.35315	6.36242	0	0	1.05424	10.1936	9.838	1.99643	5.02867	0	2.29456	1.92059
Gm9769	577.227	636.242	673.651	636.362	639.924	676.482	608.863	607.913	585.338	616.662	532.337	607.867
Nat8f2	0	1.0604	0	0	1.05424	0	0	0	0	0	0	0
Gm43309	0	0	0	0	0	0	0	0	0	0	0	0
Nat8f4	39.1783	65.7451	35.7877	60.8865	69.5798	120.469	54.6555	28.9482	38.2179	18.7857	26.3874	48.9751
Nat8f1	75.7448	80.5907	51.5764	73.653	55.8747	69.5016	79.7971	49.9107	64.367	86.5777	102.108	76.8236
Tprkb	651.231	680.779	684.177	672.697	658.9	710.77	635.097	561.995	556.171	515.382	564.461	574.257
Gm18290	0	0	1.05258	2.94612	0	4.63344	1.09311	1.99643	5.02867	2.45031	3.44184	8.64266
Nat8b-ps	3.48252	1.0604	1.05258	0	0	1.85338	1.09311	0	0	0	3.44184	0.960295
Gm7542	0	0	2.10516	2.94612	0	0	1.09311	0	0	5.7174	0	0
Dusp11	2703.31	2554.51	3141.95	3063.96	3330.34	3461.18	2670.47	2653.25	3070.51	2344.95	2610.06	3093.11
Gm19265	64.4266	39.235	25.2619	73.653	44.2781	59.308	62.3073	65.8821	56.3211	73.5094	59.6585	72.9824
4930553P18Rik	7.83567	0	0	0.98204	5.2712	0.926688	0	0	0	0	0	5.76177
Figla	0	0	0	0	0	0	0	0	0	0	0	0
Add2	1086.55	1167.5	954.69	878.926	1292.5	1099.98	1165.26	1280.71	1299.41	1219.44	1196.61	1515.35
Gm44090	0	2.12081	2.10516	5.89224	6.32544	0.926688	0	0.998214	3.0172	14.7019	0	8.64266
Gm44089	4.35315	4.24162	7.36806	11.7845	9.48816	1.85338	12.0242	23.9571	3.0172	0	14.9146	8.64266
Gm19596	0	0	0	0	0	0	0	0	0	0	0	0
Tgfa	122.759	149.517	187.359	133.557	132.834	152.904	213.157	172.691	179.021	122.516	157.177	192.059
Gm43917	0	0	0	0	0	0	0	0	0	0	0	0
Gm7545	0	0	0	0	0	0	0	0.998214	0	0	0	0
Gm10443	676.479	718.954	522.08	704.123	512.361	505.972	607.77	655.827	514.936	599.51	1081.88	559.852
Gm18862	0	0	0	0	0	0	0	0	0	0	0	0
Fam136a	1701.21	1547.13	1917.8	2013.18	2130.62	2085.97	1482.26	1437.43	1555.87	1653.14	1520.14	1533.59
Snrpg	1637.65	1739.06	1620.97	1776.51	1493.86	1330.72	1580.64	1550.23	1287.34	1487.34	1762.22	1327.13
Gm44941	15.6713	1.0604	7.36806	0.98204	7.37968	6.48682	10.9311	18.9661	1.00573	8.98448	0	3.84118
Pcyox1	3586.12	2897.02	3549.3	3514.72	3568.6	3869.85	3836.82	3522.7	3733.29	3358.56	2766.09	3822.94
Tia1	1511.41	1578.94	1826.23	1615.46	1823.83	1816.31	1359.83	1484.34	1608.17	1390.96	1524.73	1524.95
Gm44790	0	0	0	0	0	0	0	0	1.00573	0	0	0
C87436	161.066	188.752	167.36	298.54	250.909	222.405	171.618	237.575	216.233	191.941	276.494	206.464
A430078I02Rik	0	3.18121	7.36806	3.92816	0	1.85338	2.18622	0	2.01147	2.45031	0	3.84118
2310040G24Rik	28.7308	32.8725	26.3145	20.6228	30.573	29.654	27.3278	15.9714	33.1892	31.8541	35.5656	25.928
Gm43936	0	0	0	0	0	0	0	0	0	0	0	0
Gm28720	0	0	0	0	0	0	0	0	0	0	0	0
Gm28719	0	0	0	0	0	0	0	0	0	0	0	0
Gm44386	2.61189	2.12081	2.10516	0	2.10848	0	3.27933	0.998214	1.00573	8.16771	5.73639	1.92059
Pcbp1	1811.78	1830.26	1607.29	1747.05	1522.32	1620.78	1575.17	1909.58	1534.75	1898.18	2005.44	1554.72
1600020E01Rik	91.4161	96.4968	97.89	96.2399	86.4477	91.7421	102.752	133.761	98.562	115.165	143.41	98.9104
Gm22184	0	0	0	0	0	0	2.18622	0	0	0	0	0
Gm44369	0	0	5.2629	0.98204	0	0	0	0	0	0	0	0
Asprv1	6.96504	4.24162	0	2.94612	1.05424	2.78006	0	3.99286	0	0	9.17823	0
Mxd1	97.5105	94.376	137.888	91.3297	140.214	131.59	128.987	138.752	91.5219	166.621	150.294	157.488
Gm44292	0	2.12081	0	0	0	0	1.09311	0	4.02294	0	0	0
Snrnp27	764.413	730.618	683.125	732.602	579.832	705.21	755.34	790.586	631.601	723.659	742.289	674.127
Gm44214	0	1.0604	0	2.94612	0	0	0	0.998214	1.00573	0	5.73639	0.960295
Gmcl1	501.483	454.913	553.657	528.337	542.933	604.201	532.345	502.102	530.022	414.92	497.919	410.046
Gm44036	6.09441	1.0604	4.21032	0	1.05424	3.70675	4.37244	0.998214	3.0172	3.26708	0	2.88089
Anxa4	121.888	111.342	125.257	75.6171	23.1933	74.135	89.6351	129.768	85.4874	110.264	76.8677	104.672
2610306M01Rik	117.535	127.248	97.89	110.971	68.5256	126.03	135.546	125.775	103.591	102.096	115.875	128.68
Aak1	1524.47	1304.3	1782.02	1299.24	1701.54	1956.24	1585.01	1579.18	1768.08	1309.28	1499.49	1644.03
Gm44153	0	3.18121	0	0	0	0	0	1.99643	1.00573	0	0	0
Gm44152	13.9301	10.604	21.0516	12.7665	22.139	11.1203	13.1173	24.9554	8.04588	16.3354	13.7673	8.64266
Gm44093	10.4476	8.48323	11.5784	0	0	1.85338	6.55867	4.99107	30.172	5.7174	9.17823	0
Gm44091	0	0	0	4.9102	0	0.926688	0	2.99464	4.02294	0	2.29456	4.80148
Nfu1	874.983	759.249	723.123	804.291	697.907	821.046	852.626	870.443	748.267	682.004	897.172	738.467
Gfpt1	453.598	420.98	571.551	397.726	543.988	573.62	506.11	427.236	685.911	475.361	552.988	537.765
D6Ertd527e	0	8.48323	0	2.94612	0	0	0	0	3.0172	0	6.88367	0
Antxr1	191.539	363.719	218.937	192.48	160.244	191.824	252.509	257.539	245.399	256.466	265.021	213.186
Gm44415	4.35315	11.6644	1.05258	0	2.10848	6.48682	0	0	4.02294	0	11.4728	0
Gm44416	0	0	0	0	0	0	0	0	10.0573	0	0	0
Gm44417	0.87063	8.48323	0	1.96408	3.16272	2.78006	1.09311	1.99643	0	0	13.7673	10.5632
Gm44418	6.96504	2.12081	3.15774	0	4.21696	0	1.09311	3.99286	6.03441	2.45031	2.29456	0
n-R5s164	0	0	0	0	0	0	0	0	0	0	0	0
9530013L04Rik	0	0	0	0	1.05424	1.85338	0	0	0	0	5.73639	0
Gm44414	14.8007	0	0	16.6947	4.21696	2.78006	0	8.98393	0	0.816771	1.14728	0.960295
Gkn1	0	0	0	0	0	0	0	0	0	0	0	0
Gkn2	0	0	0	0	0	0	0	0	0	0	0	0
Gkn3	0	0	0	0	0	0	0	0	0	0	0	0
Bmp10	0	0	0	0	0	0	0	0	0	0	0	0
Arhgap25	0	0	7.36806	1.96408	2.10848	0	0	2.99464	0	0	0	0
Gm44198	0	0	0	0	0	0	0	4.99107	0	0	0	0
Prokr1	277.731	302.215	346.299	218.995	259.343	326.194	181.456	333.404	320.829	266.267	219.13	373.555
Gm44201	14.8007	16.9665	22.1042	15.7126	7.37968	10.1936	31.7002	2.99464	35.2007	17.969	8.03095	4.80148
Aplf	118.406	132.551	151.572	131.593	84.3392	137.15	121.335	96.8268	119.682	116.798	90.635	112.355
Gm44097	0	0	0	0	0	0	0	0	0	0	0	0
E230015B07Rik	0	0	8.42064	0.98204	1.05424	0	3.27933	0	0	0.816771	0	8.64266
1810020O05Rik	0	0	1.05258	0	0	0	0	0	0	0	0	0
Gm44210	0	0	0	0	0	0	0	0	0	0	0	0
Efcc1	0	0	0	0	6.32544	0	0	0	0	0	0	0
Gm5879	42.6609	41.3558	38.9455	54.0122	35.8442	46.3344	57.9349	59.8929	41.2351	40.0218	59.6585	41.2927
Gm43904	0	0	0	0	0	0	0	0	0	0	0	0
Gp9	0	0	0	0	0	0	0	0	0	0	0	0
Rab43	15.6713	18.0269	17.8939	5.89224	14.7594	13.9003	20.7691	29.9464	19.109	17.969	14.9146	20.1662
Gm45140	0.87063	3.18121	0	1.96408	0	1.85338	2.18622	1.99643	1.00573	0	0	0
Gm44423	19.1539	3.18121	0	0	0	0	1.09311	2.99464	0	0	10.3255	6.72207
9930120I10Rik	1.74126	4.24162	0	2.94612	2.10848	0	1.09311	0.998214	8.04588	4.90063	2.29456	3.84118
Isy1	348.252	353.115	388.402	431.116	410.099	430.91	361.82	460.177	367.093	334.059	396.958	349.548
B130021K23Rik	24.3776	30.7517	22.1042	20.6228	24.2475	27.8006	43.7244	40.9268	31.1778	31.0373	26.3874	27.8486
Cnbp	19428.1	20410.7	20577.9	21204.2	20977.3	22235	17646.1	17594.5	17723.1	17913.4	16735.4	16966.5
Gm44064	5.22378	1.0604	0	0.98204	0	0	2.18622	0.998214	0	0	0	0
Copg1	5019.18	4579.89	5137.64	4614.61	5425.12	4867.89	5628.43	5261.59	6021.33	5301.66	4856.43	5934.63
Gm26636	0	0	0	0	0	0	0	0	0	0	1.14728	0
Hmces	316.909	346.752	314.722	293.63	289.916	270.593	273.278	304.455	293.675	361.83	276.494	321.699
Rps19-ps9	0	0	0	0	2.10848	0	1.09311	0	0	0	0	0
H1fx	8.7063	9.54364	2.10516	6.87428	5.2712	0.926688	5.46555	6.9875	3.0172	2.45031	11.4728	8.64266
Gm5577	4.35315	0	1.05258	0	3.16272	0	5.46555	0.998214	4.02294	4.90063	1.14728	4.80148
AC153872.1	0	0	0	0	0	0	0	0	0	0	0	0
Gm44168	5.22378	4.24162	21.0516	7.85632	20.0306	10.1936	5.46555	0	2.01147	6.53417	1.14728	2.88089
4933412L11Rik	0	4.24162	0	0.98204	0	0.926688	1.09311	0	0	0	0	3.84118
Rab7	4823.29	4487.63	5006.07	4729.5	5114.12	5192.23	4982.4	4909.22	5330.39	5121.97	4867.9	5131.82
Gm44187	2.61189	4.24162	5.2629	0	0	9.26688	0	3.99286	3.0172	4.08385	1.14728	7.68236
Rpn1	9637.87	9035.7	8992.19	9150.65	9733.8	9129.73	9407.31	9010.88	9263.82	9015.52	8074.55	9676.9
Mir6376	0	0	0	0	0	0	0	0	0	0	0	0
Gm44246	0	0	0	0	0	0	0	0	0	0	0	0
Gata2	0	0	4.21032	0	8.43392	9.26688	0	16.9696	10.0573	6.53417	0	7.68236
Gm44388	0	0	0	0	0	0	0	0	0	0	0	0
Dnajb8	0	0	0	0	1.05424	0	0	0	3.0172	0	0	0
1700031F10Rik	0	0	0	0	0	0	0	0	0	0	0	0
Eefsec	841.028	835.598	682.072	787.596	643.086	710.77	670.077	659.82	538.068	702.423	690.662	715.42
Gm44265	0	0	1.05258	0	0	3.70675	2.18622	0	0	2.45031	0	1.92059
Gm25178	0	0	0	0	0	0	0	0	0	0	0	0
Gm44264	1.74126	1.0604	0	1.96408	0	2.78006	1.09311	0.998214	1.00573	0.816771	2.29456	5.76177
Ruvbl1	2445.6	2109.14	1909.38	2040.68	2252.91	2075.78	1869.22	1927.55	1991.35	1912.88	1715.18	1937.88
Sec61a1	7196.62	6650.85	6965.98	6460.84	6993.83	7205	7479.06	6834.77	7432.38	6712.22	6522.28	7353.94
Gm44170	0	0	0	0	0	0	0	0	0	0	0	0
Gm44430	0	2.12081	4.21032	1.96408	0	1.85338	0	0	0	4.90063	0	0
Kbtbd12	0	0	0	0	0	0	0	5.98929	0	0	0	0
Gm26588	0	5.30202	0	3.92816	3.16272	0	0	0	0	0	12.6201	6.72207
Mgll	395.266	417.799	286.302	409.511	299.404	348.435	698.498	646.843	547.12	552.954	596.585	484.949
Gm44005	0	2.12081	0	0	1.05424	0	0	9.98214	5.02867	0.816771	0	5.76177
Gm43999	0	0	0	0	0	0	0	0	0	0	0	0
Gm43937	0	0	0	0	5.2712	0	0	0	0	0	0	0
Gm44001	0	0	3.15774	0	4.21696	0	7.65178	9.98214	0	18.7857	5.73639	4.80148
Abtb1	182.832	155.879	166.308	129.629	178.167	181.631	231.74	267.521	192.095	181.323	176.681	200.702
Podxl2	352.605	447.491	308.406	346.66	290.97	290.98	366.192	376.327	349.996	402.668	291.409	288.089
Gm15612	3.48252	1.0604	7.36806	2.94612	0	6.48682	4.37244	1.99643	2.01147	4.90063	1.14728	5.76177
Gm36189	20.8951	6.36242	13.6835	12.7665	17.9221	24.0939	13.1173	5.98929	13.0746	6.53417	9.17823	11.5235
Mcm2	6125.75	5369.89	6220.75	6348.89	6434.03	6925.14	5587.98	5965.33	5481.25	5503.4	5062.94	5518.82
Tpra1	317.78	240.712	328.405	220.959	365.821	326.194	359.633	386.309	347.984	371.631	307.471	337.064
Gm44178	0	0	0	0	0	0	3.27933	0	0	0	0	0.960295
4933427D06Rik	0	0	0	0	0	0	0	0	0	0	0	0
Gm1965	0	0	0	0	0	0	0	0	0	0	0	0
Gm6507	0	0	0	0	0	0	0	0	0	0	0	0
Gm44203	0	0	0	0	0	0	0	0	0	0	0	0
Gm839	0	0	0	0	0	0	0	0	0	0	0	0
Gm25961	0	0	0	0	0	0	0	0	0	0	0	0
Gm44204	0	0	0	0	0	0	0	0	0	0	0	0
Gm44205	0	0	2.10516	0	0	0	0	0	0	0	0	0
Gm26811	7.83567	0	0	0	1.05424	0	0	0	8.04588	2.45031	1.14728	1.92059
Plxna1	605.088	839.84	737.859	635.38	589.32	515.239	676.636	680.782	635.624	851.075	773.266	649.16
Gm44207	0	0	0	0	0	4.63344	0	0	2.01147	0	0	0
Chchd6	700.857	942.699	655.758	862.231	856.043	843.286	737.85	750.657	821.685	837.19	815.715	789.363
Gm43903	0	0	0	0	0	1.85338	0	0	0	3.26708	0	0
Txnrd3	478.846	529.142	401.033	501.822	452.269	478.171	480.969	461.175	516.948	425.538	371.718	469.584
Vmn1r-ps25	0	0	0	0	0	0	0	0	0	0	0	0
Vmn1r40	0	0	0	0	0	0	0	0	0	0	0	0
Vmn1r41	0	0	0	0	0	0	0	0	0	0	0	0
Vmn1r-ps26	0	0	0	0	0	0	0	0	0	0	0	0
Vmn1r-ps27	0	0	0	0	0	0	0	0	0	0	0	0
Vmn1r42	0	0	0	0	0	0	0	0	0	0	0	0
Vmn1r43	0	0	0	0	0	0	0	0	0	0	0	0
Vmn1r44	0	0	0	0	0	0	0	0	1.00573	0	0	0
Vmn1r-ps28	0	0	0	0	0	0	0	0	0	0	0	0
Vmn1r45	0	0	0	0	0	0	0	0	0	0	0	0
Vmn1r46	0	0	0	0	0	0	0	0	0	0	0	0
Vmn1r-ps29	0	0	0	0	0	0	0	0	0	0	0	0
Vmn1r47	0	0	0	0	0	0	0	0	0	0	0	0
Vmn1r48	0	0	0	0	0	0	0	0	0	0	0	0
Vmn1r-ps31	0	0	0	0	0	0	0	0	0	0	0	0
Gm20534	0	0	0	0	0	0	0	0	0	0	0	0
Vmn1r49	0	0	0	0	0	0	0	0	0	0	0	0
Vmn1r50	0	0	0	0	0	0	0	0	0	0	0	0
Vmn1r51	0	0	0	0	0	0	0	0	0	0	0	0
Gm20426	1.74126	1.0604	0	1.96408	0	0	0	0.998214	0	0	0	0
Vmn1r-ps32	0	0	0	0	0	0	0	0	0	0	0	0
Vmn1r52	0	0	0	0	0	0	0	0	0	0	0	0
V1ra8	0	0	0	0	0	0	0	0	0	0	0	0
Vmn1r53	0.87063	0	0	1.96408	0	0	0	0	0	0	0	0
Gm4287	0	0	0	0	0	0	0	0	0	0	0	0
Vmn1r-ps34	0	0	0	0	0	0	0	0	0	0	0	0
Vmn1r54	0	0	0	0	0	0	0	0	0	0	0	0
Gm43891	0	0	0	0	0	0	3.27933	0	0	0	0	0
BC048671	0	0	0	0	0	0	0	0	0	0	0	0
Chst13	0.87063	0	0	0	0	0	0	0	0	0	0	0
Uroc1	0	2.12081	0	0	0	1.85338	0	0	0	0	0	0
Zxdc	599.864	610.793	669.441	503.786	720.046	606.981	764.084	374.33	582.32	652.6	478.415	631.874
C030015A19Rik	20.8951	6.36242	10.5258	18.6588	3.16272	8.34019	5.46555	6.9875	0	7.35094	37.8602	6.72207
Cfap100	40.049	34.9933	42.1032	11.7845	20.0306	40.7743	67.7729	51.9071	32.1835	33.4876	59.6585	38.4118
Gm44117	0	0	0	0	0	0	0	0	0	0	0	0
Klf15	123.629	143.155	83.1538	162.037	189.763	140.857	226.274	180.677	269.537	249.115	237.487	231.431
Gm44421	16.542	5.30202	10.5258	5.89224	18.9763	11.1203	16.3967	0	15.086	29.4038	25.2401	28.8089
Gm45901	0	0	0	0	0	0	0	0	0	0	0	0
Aldh1l1	3210.01	2866.27	3050.38	3523.56	3792.1	3378.7	3174.39	2938.74	3376.25	3229.51	3244.5	3421.53
Gm44236	0	0	0	0	0	0	0	0	0	0	0	0
Gm15756	0	0	0	0	0	0	1.09311	0	0	0	0	0
Slc41a3	133.206	117.705	95.7848	161.055	71.6883	105.642	134.453	79.8571	134.768	133.134	98.666	99.8707
Iqsec1	76.6154	130.43	122.099	84.4554	74.851	140.857	196.76	155.721	135.774	147.019	175.534	146.925
Gm24816	0	0	0	0	0	0	0	0	0	0	0	0
Gm44123	0	0	0	0	0	0	0	0	0	0	0	0
Gm44105	0	0	0	0	0	0	0	0	0	0	0	0
Rpl21-ps12	0	1.0604	0	0	0	0	1.09311	0	0	0	0	1.92059
Gm25185	0	0	1.05258	0	0	0	0	0	0	0	0	0
Ppp1r2-ps2	6.96504	4.24162	1.05258	6.87428	2.10848	7.4135	9.838	6.9875	5.02867	4.90063	6.88367	6.72207
Nup210	3356.28	2393.33	3354.57	3411.61	5177.37	4693.68	2649.7	2120.21	3438.61	2336.78	2541.22	2969.23
Gm44278	6.09441	0	0	1.96408	0	0	0	0	0	0	0	0
Hdac11	6.09441	15.9061	7.36806	16.6947	16.8678	18.5338	22.9553	17.9679	28.1606	22.8696	29.8292	29.7692
Gm14573	0	0	0	0	0	0	0	0	0	0	0	0
Gm44002	0	0	0	0	0	0	0	0	0	0	0	0
4930402H05Rik	0	0	0	0	0	0	0	0	0	0	0	0
Fbln2	7551.84	7322.09	7753.31	8192.18	9774.91	9834.94	8197.24	7425.72	9187.39	7973.32	7432.07	9025.82
Wnt7a	1078.71	935.276	1007.32	1077.3	889.778	994.336	1015.5	1012.19	1194.81	927.852	1069.26	1179.24
Gm44628	0	2.12081	4.21032	0	1.05424	0	0	0	2.01147	1.63354	0	0
RP23-190H11.8	0	0	0	0	0	0	0	0	0	0	0	0
Gm4575	9.57693	10.604	12.631	9.8204	7.37968	14.827	8.74489	10.9804	12.0688	13.0683	11.4728	8.64266
4930471M09Rik	1.74126	0	1.05258	0	0	0	0	1.99643	0	0	0	0
1810044D09Rik	39.1783	29.6913	39.9981	29.4612	39.0069	16.6804	34.9795	37.9321	14.0803	31.8541	22.9456	28.8089
Gm44629	0	0	0	0	0	0	0	0	0	0	0	0
Chchd4	1075.23	997.84	897.851	1050.78	1106.95	1085.15	1018.78	978.25	975.563	801.252	900.614	947.812
Tmem43	2381.17	2048.7	2338.83	2244.94	2481.68	2175.86	2520.71	2194.08	2427.84	2169.34	2203.92	2378.65
Xpc	298.626	317.061	445.241	437.99	370.038	430.91	447.082	447.2	567.234	375.715	245.518	345.706
Lsm3	699.116	808.028	748.385	814.111	751.673	732.084	710.522	722.707	555.166	693.439	753.762	645.318
Gm45216	0	0	0	0.98204	0	0.926688	0	0.998214	5.02867	0	0	1.92059
Gm45215	0	0	0	0	0	0	0	1.99643	0	0	0	0
Gm45218	0	0	4.21032	0	0	0	0	0	0	0	0	0
Gm45217	1.74126	0	0	0	0	0	0	0	0	0	0	0
Slc6a6	354.346	261.92	277.881	201.318	204.523	309.514	471.131	363.35	523.988	783.283	651.654	737.507
4930517G19Rik	0	0	0	0	0	0	0	0	0	0	0	6.72207
Gm45828	0	6.36242	2.10516	0.98204	4.21696	0	1.09311	0.998214	3.0172	3.26708	2.29456	0.960295
Gm44981	0	0	1.05258	0	0	0	1.09311	0	0	0	0	0
Grip2	0	0	0	0	0	0	0	0	0	0	0	0
Gm44712	0.87063	0	2.10516	0	0	0	0	0.998214	2.01147	0.816771	4.58911	0
Ccdc174	256.836	324.484	238.936	310.325	232.987	249.279	213.157	296.47	207.181	221.345	267.316	261.2
4930590J08Rik	0	4.24162	5.2629	1.96408	7.37968	3.70675	4.37244	9.98214	4.02294	1.63354	2.29456	0
Gm44711	0	0	0	0	0	0	0	0	0	0	0	0
Fgd5	0	0	0	0	0	0	0	0	0	0	1.14728	7.68236
Gm44095	0	0	0	0	0	0	0	0	0	0	0	0
4930466I24Rik	0	0	0	0	0	0	0	0	0	0	0	0
Nr2c2	133.206	137.853	155.782	168.911	226.662	112.129	88.542	63.8857	158.906	120.065	279.936	179.575
Gm44249	0	0	1.05258	0	0	0	0	4.99107	0	4.90063	1.14728	0.960295
Mrps25	835.804	724.256	722.07	797.416	677.876	834.019	770.643	773.616	557.177	742.445	717.049	615.549
Rbsn	1051.72	1284.15	1310.46	1313.97	1721.57	1503.09	1261.45	1135.97	1288.35	980.125	1131.22	1178.28
Trh	0	0	0	0	0	0	0	0	0	0	0	0
Gm44803	0	0	0	0	0	0	0	0	0	0	0	0
Gm44024	0	0	0	0	0	0	0	0	0	0	0	0
Prickle2	249	180.269	212.621	184.623	420.642	331.754	290.767	288.484	222.267	239.314	226.014	266.962
Gm17797	0	0	0	0	0	0	0	0	0	0	0	0
Adamts9	197.633	219.504	177.886	268.097	218.228	207.578	220.808	278.502	200.141	254.016	221.425	241.994
A730049H05Rik	3.48252	0	0	4.9102	5.2712	5.56013	0	4.99107	11.0631	0	4.58911	4.80148
Gm15737	0	0	3.15774	0	0	0	1.09311	0	0	0.816771	0	0
9530026P05Rik	0	0	0	0	1.05424	0	2.18622	0	1.00573	1.63354	0	0
Gm44224	0	0	0	0	0	0	0	0	0	0	0	0
Gm5313	0	0	0	0	0	0	0	0	0	0	0	0
Gm43923	0	0	0	0	0	0	0	0	0	0	0	0
Gm44220	0	5.30202	0	0	0	0	0	0	0	0.816771	14.9146	0
Gm25094	0	0	0	0	0	0	0	0	0	0	0	0
Gm44181	0	0	0	0	0	0	0	0	0	2.45031	0	0
Gm22312	0	0	0	0	0	0	0	0	0	0	0	0
Gm7812	0	0	0	0	0	0	0	0	0	0	0	0
Magi1	2052.94	1563.04	2009.38	1687.14	2193.87	1870.06	1949.02	1973.47	2353.42	1952.9	1788.61	2756.05
Gm23035	0	0	0	1.96408	0	0	0	0	0	0	0	0
Gm22840	8.7063	11.6644	14.7361	6.87428	18.9763	8.34019	8.74489	8.98393	7.04014	8.16771	6.88367	10.5632
Gm44307	0	0	0	0	0	0	0	0	0	0	0	0
Gm19908	0	0	5.2629	0	0	0	0	0	0	0	0	0
Gm7825	0	0	0	0	0	0	0	0	0	0	0	0
Gm44315	0	0	0	0	0	0	0	0	0	0	0	0
Slc25a26	71.3916	114.524	90.5219	72.671	89.6104	91.7421	71.0522	111.8	86.4932	102.913	74.5731	96.9898
Lrig1	2687.63	2586.33	2505.14	2469.83	2135.89	2035.93	3300.1	2601.35	2313.19	3199.29	3413.15	2152.02
Mir7041	0	0	0	0.98204	0	0	0	0	0	1.63354	0	0
Gm43997	0	0	0	0	0	0	0	0	0	0	1.14728	0
Gm7833	0	0	0	0	0	0	0	0	0	0	0	0
Gm23364	0	0	0	0	0	0	0	0	0	0	0	0
Gm24601	0	0	0	0	0	0	0	0	0	0	0	0
Gm44100	0	0	0	0	0	0	0	0	0	0	0	0
4930511E03Rik	0	0	1.05258	0	0	0	0	0	0	6.53417	0	0
Gm26501	0	0	0	0	0	0	0	0	0	0	0	0
Kbtbd8os	0	0	0	0	0	0	0	0	0	3.26708	0	0
Kbtbd8	137.559	93.3156	179.991	93.2938	178.167	150.123	138.825	111.8	195.113	90.6616	112.433	169.012
Gm17822	0	0	0	0	0	0	0	0	0	0	0	0
Gm5723	0.87063	0	6.31548	0	0	0	7.65178	1.99643	11.0631	1.63354	9.17823	0
AY512915	6.09441	2.12081	4.21032	3.92816	0	0.926688	5.46555	8.98393	6.03441	4.08385	13.7673	6.72207
Gm10234	0	0	1.05258	0	0	0	0	0	2.01147	0	0	0
Suclg2	2306.3	2574.66	2534.61	2682.93	2536.5	2627.16	2684.68	2576.39	2565.63	2290.23	2338.15	2314.31
Gm7838	0	0	0	0	0	0	0	0	0	0	0	0
Gm5881	36.5664	42.4162	38.9455	35.3534	47.4408	28.7273	40.4451	37.9321	42.2409	43.2889	33.2711	39.3721
Fam19a1	33.0839	16.9665	26.3145	25.533	21.0848	11.1203	14.2104	26.9518	35.2007	20.4193	33.2711	24.0074
1700123L14Rik	0	0	0	0	0	0	0	0	0	0	0	0
Gm22971	0	0	0	0	0	0	0	0	0	0	0	0
Gm26011	0	0	0	0	0	0	0	0	0	0	0	0
Fam19a4	63.556	26.5101	71.5755	20.6228	18.9763	46.3344	72.1453	51.9071	72.4129	52.2733	55.0694	62.4192
Eogt	48.7553	57.2618	66.3126	79.5452	72.7425	111.203	97.2869	128.77	117.671	89.028	74.5731	98.9104
Gm44065	0	15.9061	6.31548	5.89224	2.10848	0	0	2.99464	1.00573	0	0	4.80148
Tmf1	490.164	401.893	402.086	448.792	406.937	402.183	459.107	392.298	480.741	504.764	582.818	454.22
Gm26175	0	0	0	0	0	2.78006	0	1.99643	0	0	1.14728	0
Uba3	1211.05	1174.93	1153.63	974.184	1191.29	1158.36	1165.26	1058.11	1314.5	947.454	916.676	1059.21
Arl6ip5	597.252	620.336	717.86	583.332	571.398	587.52	778.295	806.557	748.267	787.367	703.282	683.73
Lmod3	0	0	0	0	0	0	0	0	0	0	4.58911	0
Frmd4b	455.339	356.296	523.132	367.283	423.804	426.277	416.475	394.295	384.191	468.01	367.129	507.036
Gm19653	0	0	0	0.98204	0	0	0	0	0	0	0	0
Gm25852	0	0	0	0	0	0	0	4.99107	0	0	0	0
Gm23510	0	0	0	0	0	0	0	0	0	0	0	0
Gm44102	0	0	0	0	0	0	0	0	0	0	0	0
Gm24565	0	0	0	0	0	0	0	0	0	0	0	0
Gm23703	0	0	0	0	0	0	0	0	0	0	0	0
Mitf	21.7657	15.9061	24.2093	27.4971	33.7357	19.4605	16.3967	41.925	35.2007	52.2733	44.7439	54.7368
Gm15531	0	1.0604	0	0	1.05424	0	0	0	0	0	0	0
Gm32592	0	0	0	0	0	0	0	0	0	4.08385	0	0
Gm765	0	0	0	0	0	0	0	0	0	0	0	0
Gm44196	1.74126	1.0604	0	0.98204	0	0.926688	0	0	0	0	1.14728	0
Gm44197	0	0	0	0	0	0	0	0	0	0	0	0
Gm32308	0	0	0	0	0	0	0	0	0	0	0	0
Gm32381	0	0	0	0	0	0	0	0	0	0	0	0
Foxp1	90.5455	76.3491	97.89	102.132	32.6814	63.0148	102.752	92.8339	70.4014	82.4939	60.8058	47.0545
AC155839.1	0	0	0	0	0	0	0	0	0	0	0	0
Gm20696	0	0	4.21032	0.98204	0	0	1.09311	0	0	0.816771	0	0
Gm20705	0	0	0	0	0	0	0	0	0	0	0	0
Gm22328	0	0	0	0	0	0	0	0	0	0	0	0
Gm24936	0	0	0	0	0	0	0	0	0	0	0	0
Eif4e3	0	0	5.2629	0	0	0	0	0	0	0	2.29456	0
Gm44104	0	0	0	0	0	0	0	0	0	0	0	0
Gpr27	0	0	2.10516	0	0	0	0	0	0	3.26708	0	1.92059
Prok2	0	0	0	0	0	0	0	0	0	0	0	0
Gm26748	0	0	0	0	0	0	0	0	0	0	0	0
Gm5314	0	0	0	0	0	0	0	0	0	0	0	0
Gm6681	7.83567	9.54364	8.42064	14.7306	8.43392	11.1203	16.3967	12.9768	15.086	13.8851	19.5037	14.4044
Tpt1-ps3	352.605	433.705	312.616	387.906	306.784	314.147	336.678	353.368	311.778	365.097	422.199	317.858
Gm43067	0	0	0	0	0	0	0	0	0	0	0	0
Gm24248	0	0	0	0	0	0	0	0	0	0	0	0
Gm44442	0	0	0	0	0	0	0	0	0	0	0	0
Gm44290	0	0	0	0	0	0	0	0	0	0	0	0
2010109P13Rik	0	0	0	0	0	0	0	0	0	0	0	0
Rybp	135.818	167.544	136.835	130.611	154.973	108.423	136.639	103.814	150.86	181.323	139.968	145.965
Gm18422	0	2.12081	5.2629	7.85632	15.8136	0	0	3.99286	3.0172	6.53417	3.44184	0
Gm44045	3.48252	7.42283	15.7887	6.87428	1.05424	16.6804	14.2104	0.998214	0	8.98448	11.4728	5.76177
Gm44044	0	5.30202	2.10516	5.89224	6.32544	2.78006	4.37244	3.99286	2.01147	3.26708	2.29456	3.84118
Gm23234	0	0	0	0	0	0	0	0	0	0	0	0
Gm44107	0	0	0	0	0	0	0	0	0	0	0	0
1700049E22Rik	0	0	0	0	0	0	0	0	0	0	0	0
Shq1	384.818	277.826	378.929	336.84	354.225	498.558	361.82	345.382	331.892	345.494	356.804	399.483
Gm6565	315.168	373.262	330.51	326.037	336.302	352.141	321.375	327.414	352.007	337.326	346.478	261.2
Gm44108	0	0	0	0	0	0	0	0	0	0	0	0
Gm44116	10.4476	16.9665	7.36806	4.9102	17.9221	19.4605	30.6071	22.9589	2.01147	18.7857	4.58911	6.72207
Gxylt2	24.3776	14.8457	42.1032	14.7306	1.05424	26.874	26.2347	25.9536	29.1663	18.7857	18.3565	23.0471
Gm15576	0	0	0	0	0	0	0	0	0	0	0	0
Gm19692	0	0	0	0	0	0	0	0	0	0	0	0
Ppp4r2	256.836	262.98	278.934	279.881	196.089	231.672	241.578	218.609	202.153	305.472	348.773	247.756
4930595O18Rik	0	0	0	0	0	0	0	0	0	0	0	0
Gm43941	0	0	0	0	0	0	0	0	0	0	0	0
Gm43950	0	0	0	0	0	0	0	0	0	0	0	0
Gm43948	0	0	0	0	0	0	0	0	0	0	0	0
Gm43942	0	0	0	0	0	0	0	0	0	0	0	0
Gm19726	0	0	0	0	0	0	0	0	0	0	0	0
Pdzrn3	2.61189	0	3.15774	2.94612	4.21696	0	1.09311	0	4.02294	22.8696	5.73639	0
Gm26911	0	0	0	0	0	0	0	0	0	0	0	0
9530086O07Rik	0	0	1.05258	0	0	0	0	0	0	0	0	0
Gm43953	0	0	0	0	0	0	0	0	0	0	0	0
Gm43947	0	0	0	0	0	0	0	0	0	0	0	0
Gm43946	0	0	0	0	0	0	0	0	0	0	0	0
Gm44169	0	0	0	0	0	0	0	0	0	0	0	0
Gm44171	0	0	0	0	0	0	0	0	0	0	0	0
Gm32453	0	0	0	0	0	0	0	0	0	0	0	0
Gm9871	0	0	0	0	0	0	0	0	1.00573	0	0	0
Gm44176	0	0	0	0	0	0	0	0	0	0	0	0
Gm44177	0	0	0	0	0	0	0	0	0	0	0	0
Gm7924	0	0	0	0	0	0	0	0	0	0	0	0
Cntn3	51.3671	117.705	37.8929	92.3117	79.068	80.6219	77.6109	89.8393	102.585	73.5094	83.7513	73.9427
Gm44189	0	0	0	5.89224	0	0	0	0	1.00573	0	0	0
Gm44188	0	0	1.05258	0	0	0	0	0	0	0	0	0
Gm44422	0	0	0	0	0	0	0	0	0	0	0	0
Mir6373	0	0	0	0	0	0	0	0	0	0	0	0
Gm26022	0	0	0	0	0	0	0	0	0	0	0	0
Gm44429	6.09441	10.604	6.31548	2.94612	5.2712	8.34019	2.18622	4.99107	6.03441	6.53417	8.03095	2.88089
Gm44449	0	0	0	0	0	0	0	0	0	0	0	0
Gm44295	0	0	0	0	0	0	0	0	0	0	0	0
Chl1	2959.27	3284.07	3534.56	3062	3255.49	2694.81	2741.52	2706.16	3204.27	3317.72	2784.45	2813.67
Gm44439	44.4021	67.8659	45.261	23.569	11.5966	9.26688	38.2589	32.9411	49.281	42.4721	43.5966	63.3795
Gm7946	0	0	0	0	0	0.926688	1.09311	0	0	0.816771	0	0
Gm44441	20.0245	22.2685	17.8939	6.87428	3.16272	9.26688	18.5829	13.975	21.1204	17.969	21.7983	17.2853
Gm24784	1.74126	1.0604	10.5258	3.92816	0	0.926688	0	1.99643	2.01147	0	2.29456	2.88089
Gm44440	7.83567	1.0604	6.31548	5.89224	5.2712	1.85338	6.55867	0	0	0	6.88367	6.72207
Gm44436	0.87063	4.24162	9.47322	3.92816	1.05424	0	5.46555	0	8.04588	14.7019	1.14728	2.88089
Gm25656	0	0	0	0	0	0	0	0	0	0	0	0
Gm21054	0.87063	0	0	0	0	0	0	0	0	0	0	0
Gm18100	0	0	0	0	0	0	0	0	0	0	0	0
Cntn6	30.472	62.5638	79.9961	88.3836	67.4713	63.0148	112.59	71.8714	140.803	50.6398	89.4877	94.1089
Gm5315	0	1.0604	0	0	0	0	0	0	0	0	0	0
Gm23339	0	0	0	0	0	0	0	0	0	0	0	0
Gm25570	0	0	0	0	0	0	0	0	0	0	0	0
Gm19757	0	0	0	0	0	0	0	0	0	0	0	0
Gm4602	0	0	0	0	0	0	0	0	0	0	0	0
Gm15631	1.74126	5.30202	2.10516	0	0	6.48682	0	0	0	0	0	0
Cntn4	50.4965	34.9933	94.7322	17.6767	33.7357	70.4283	52.4693	47.9143	9.05161	40.0218	19.5037	33.6103
Il5ra	0	0	0	0	0	0	0	0	0	0	0	0
Trnt1	992.518	903.464	1041	1090.06	977.28	1244.54	906.189	780.604	879.012	842.908	843.25	779.76
Crbn	508.448	469.759	553.657	622.613	672.605	672.776	525.786	424.241	622.55	410.019	500.213	544.487
Gm22418	0	0	0	0	0	0	0	0	0	0	0	0
Gm6064	0	0	0	0	0	0	0	0	0	0	0	0
Gm44398	0	0	0	0	0	0	1.09311	0	0	0	0	0
Gm44399	0	0	0	0	0	0	0	0	0	0	0	0
Gm27690	0	0	0	0	0	0	0	0	0	0	0	0
Gm44277	0	0	0	0	0	0	0	0	0	0	0	0
Lrrn1	2897.46	2433.63	2691.45	2849.88	2931.84	2767.09	2470.43	2694.18	2408.73	2326.16	2269.32	2831.91
4933431M02Rik	0	0	0	0	0	0	0	0	0	0	0	0
Gm19177	0	0	0	0	0	0	0	0	0	0	0	0
Gm44279	0	0	0	0	0	0	0	0	0	0	0	0
Setmar	13.0594	30.7517	36.8403	60.8865	11.5966	48.1878	36.0727	5.98929	70.4014	41.6553	27.5347	29.7692
Sumf1	1557.56	1468.66	1616.76	1265.85	1284.06	1460.46	1414.49	1518.28	1578	1539.61	1414.59	1672.83
Gm4604	20.0245	31.8121	7.36806	33.3894	16.8678	8.34019	12.0242	24.9554	11.0631	22.8696	30.9765	12.4838
Itpr1	650.36	600.189	827.328	522.445	754.836	667.215	577.163	571.977	661.773	676.286	678.042	822.973
Gm27813	0	0	0	0.98204	0	0.926688	0	0	0	0	0	0
Gm44101	0	1.0604	0	0.98204	0	0	2.18622	1.99643	0	5.7174	0	2.88089
Mir7661	0	0	0	0.98204	0	0	0	0	0	0	0	0
Gm44040	1.74126	2.12081	2.10516	3.92816	0	0	0	0.998214	0	0	0	0
Gm16433	79.2273	67.8659	55.7868	57.9404	54.8205	53.7479	48.0969	53.9036	49.281	42.4721	56.2167	46.0942
0610040F04Rik	0	1.0604	0	0	3.16272	0	0	0	0	0	0	0
Gm38167	0	0	0	0	0	0	0	0	0	0	0	0
Gm17055	0.87063	10.604	1.05258	1.96408	3.16272	3.70675	5.46555	7.98571	2.01147	1.63354	3.44184	11.5235
Bhlhe40	1182.32	1466.54	1357.83	1554.57	1594.01	1553.13	1188.21	1217.82	1244.09	1351.76	1227.59	1296.4
Arl8b	2020.73	1998.86	2004.11	2089.78	2453.22	2438.12	2013.51	2125.2	2275.98	2062.35	2116.73	2360.41
Edem1	1022.99	971.33	870.484	1065.51	1219.76	1333.5	1029.71	1058.11	1218.95	959.706	967.156	1195.57
Gm44122	9.57693	10.604	5.2629	10.8024	2.10848	3.70675	6.55867	7.98571	5.02867	4.90063	4.58911	7.68236
Gm29781	0.87063	0	3.15774	0	1.05424	1.85338	0	1.99643	0	2.45031	1.14728	2.88089
Gm32858	0	0	0	2.94612	0	0	0	0	0	0	0	0
Gm44125	0	0	0	0	0	0	0	0	0	0	0	0
Gm4605	0	0	0	0	0	0	0	0	0	0	0	0
Gm44161	0	0	0	0	0	0	0	0	0	0	0	0
Gm44162	0	0	0	0	0	0	0	0	0	0	0	0
Gm19039	0	0	0	0	0	0	0	0	0	0	0	0
Gm20387	0	0	0	0	0	0	0	0	0	0	0	0
Grm7	0.87063	0	0	0.98204	0	0	0	0	0	0	3.44184	0
Gm20386	0	0	0	0	0	0	0	0	0	0	0	0
Gm22093	0	0	0	0	0	0	0	0	0	0	0	0
Gm24005	0	0	0	0	0	0	0	0	0	0	0	0
Gm26362	0	0	0	0	0	0	0	0	0	0	0	0
Gm25454	0	0	0	0	0	0	0	0	0	0	0	0
Gm44192	0	0	0	0	0	0	0	0	0	0	0	0
1700054K19Rik	0	0	0	0	0	0	0	0	0	0	0	0
n-R5s165	0	0	0	0	0	0	0	0	0	0	0	0
Lmcd1	118.406	123.007	105.258	148.288	92.7731	90.8154	202.226	128.77	124.711	205.01	128.495	169.972
5031434C07Rik	0	0	0	1.96408	0	0	0	0	0	13.0683	0	0
Gm44193	0	0	0	0	0	0	0	0	0	0	2.29456	0
Ssu2	0	0	0	0	1.05424	0	0	0	1.00573	1.63354	0	0
Gm44336	0	0	0	0	0	0	0	0	0	0	0	0
Cav3	0	0	0	0	3.16272	0	0	0	0	0	0	0.960295
Oxtr	7.83567	0	0	27.4971	0	0.926688	20.7691	11.9786	16.0918	32.6708	2.29456	27.8486
Gm27944	0	0	0	0	0	0	0	0	0	0	0	0
Gm15519	98.3812	102.859	112.626	99.186	104.37	95.4489	99.4731	68.8768	81.4645	79.2268	51.6275	77.7839
Gm23002	0	0	1.05258	0	0	0	0	0	0	0	0	0
Gm5578	13.9301	6.36242	12.631	8.83836	11.5966	14.827	8.74489	9.98214	9.05161	17.1522	9.17823	15.3647
Rad18	977.717	1092.22	1053.63	1083.19	1103.79	1083.3	1031.9	799.57	933.322	984.209	782.444	1049.6
Gm26799	7.83567	0	0	0	0	0.926688	7.65178	0	0	1.63354	1.14728	2.88089
Srgap3	345.64	414.618	431.558	442.9	631.49	500.412	600.118	490.123	407.323	499.864	570.197	617.47
Gm44081	4.35315	4.24162	0	0	2.10848	2.78006	6.55867	5.98929	1.00573	0	4.58911	0.960295
Gm6134	0	0	0	0	0	0	0	0	0	0	0	0
Gm43865	0	0	0	0	0	0	0	0	0	0	0	0
Gm8083	0	0	0	0	0	0	0	0	0	0	0	0
Gm23244	0	0	0	0	0	0	0	0	0	0	0	0
Gm43868	0	0	0	0.98204	4.21696	0.926688	1.09311	3.99286	6.03441	0	3.44184	1.92059
Thumpd3	863.665	1009.5	962.058	1003.64	1121.71	958.195	789.226	914.364	836.771	802.069	878.815	869.067
Gm22591	0	0	0	0	0	0	0	0	0	0	0	0
Gt(ROSA)26Sor	204.598	215.262	190.517	218.013	220.336	229.819	210.97	179.679	233.33	222.162	279.936	223.749
Setd5	1296.37	1337.17	1445.19	1182.38	1431.66	1374.28	1184.93	1329.62	1580.01	1267.63	1583.24	1248.38
Lhfpl4	887.172	853.625	674.704	850.447	1075.32	921.128	1003.48	669.802	833.754	679.553	540.368	896.916
Mtmr14	554.591	689.263	612.602	612.793	773.812	664.435	553.114	608.911	563.211	678.737	450.881	685.651
Gm16161	1.74126	3.18121	0	1.96408	2.10848	3.70675	2.18622	1.99643	0	0	1.14728	5.76177
Cpne9	0.87063	0	0	0	1.05424	0	0	0	0	0	1.14728	0
Gm43935	2.61189	0	0	0	0	0	1.09311	0.998214	0	0	1.14728	6.72207
Brpf1	1224.11	1024.35	1164.15	1107.74	1149.12	1233.42	1095.3	1047.13	1076.14	1310.1	995.838	1289.68
Gm15492	1.74126	5.30202	3.15774	0	0	0	1.09311	4.99107	2.01147	0.816771	1.14728	3.84118
Ogg1	425.738	372.202	371.561	418.349	429.076	373.455	378.216	353.368	322.841	375.715	357.951	308.255
Camk1	3492.1	3635.07	3604.04	3773.98	3367.24	3436.16	4545.15	5048.97	4696.78	4709.5	4164.62	4843.73
Gm20589	0	0	0	0	0	0	0	0	0	0	0	0
Tada3	800.979	885.437	718.912	859.285	811.765	853.48	785.947	816.539	773.41	760.414	761.793	785.522
Arpc4	2768.6	2884.3	2659.87	2877.38	2416.32	2635.5	2801.64	2804.98	2593.79	3005.72	2686.93	2556.31
Ttll3	19.1539	22.2685	26.3145	21.6049	28.4645	31.5074	25.1416	32.9411	57.3269	23.6864	41.302	35.5309
Rpusd3	62.6853	55.141	85.259	82.4913	55.8747	75.9884	85.2626	45.9179	57.3269	62.8914	73.4258	64.3398
Gm44280	4.35315	2.12081	3.15774	2.94612	5.2712	2.78006	4.37244	0	1.00573	4.90063	1.14728	1.92059
Gm24387	0	0	0	0	0	0	0	0	0	0	0	0
Cidec	0	0	0	0	0	0	6.55867	1.99643	0	0	0	3.84118
Gm43928	0	0	0	0	0	0	0	0	0	0	0	0
Jagn1	1423.48	1418.82	1262.04	1407.26	1393.71	1325.16	1421.04	1533.26	1239.07	1445.68	1336.58	1406.83
Il17re	0	0	0	0	0	0	0	0	3.0172	0.816771	1.14728	0
Il17rc	443.15	420.98	376.824	434.062	328.923	335.461	392.427	469.161	385.196	290.77	329.269	456.14
Creld1	961.175	904.525	899.956	964.363	921.406	726.523	989.265	984.239	882.029	862.51	918.97	971.819
Prrt3	62.6853	46.6578	59.9971	35.3534	23.1933	31.5074	37.1658	15.9714	50.2867	32.6708	104.402	40.3324
Emc3	2668.48	2708.27	2417.78	2470.81	2653.52	2750.41	2776.5	2687.19	2487.18	2750.07	2346.18	2427.63
Gm23365	0.87063	2.12081	0	0.98204	1.05424	0	0	0	0	1.63354	3.44184	0
Fancd2	572.004	849.384	701.018	636.362	842.338	581.96	383.682	458.18	585.338	379.799	583.965	517.599
Gm44232	0	0	0	0	0	0	0	0	0	0	0	0.960295
Fancd2os	0	5.30202	2.10516	3.92816	0	0	0	0	0	3.26708	3.44184	0
Brk1	2473.46	2509.98	2138.84	2624.01	2014.65	1887.66	2458.41	2440.63	2230.72	2536.89	2575.64	2208.68
Gm44200	6.09441	15.9061	16.8413	5.89224	6.32544	10.1936	13.1173	13.975	12.0688	6.53417	9.17823	14.4044
Gm44199	10.4476	12.7248	17.8939	5.89224	8.43392	10.1936	5.46555	26.9518	21.1204	8.16771	28.682	13.4441
Vhl	870.63	776.216	811.539	956.507	1008.91	1037.89	1006.76	1077.07	921.253	942.554	881.11	1073.61
1700015O11Rik	0	0	0	0	0	0	0	0	0	0	0	0
Irak2	30.472	79.5303	29.4722	48.12	37.9526	68.5749	60.1211	68.8768	68.39	46.5559	50.4803	38.4118
Gm43964	0	0	0	0	0	0	0	0	0	0	0	0
Gm43963	0	0	0	0	0	0	0	0	0	2.45031	0	0
Gm43912	0	0	0	0	0	0	0	0	0	0	0	0
Tatdn2	60.9441	46.6578	36.8403	44.1918	33.7357	26.874	39.352	15.9714	36.2064	49.0063	37.8602	40.3324
Mir7042	0	0	0	0	0	0	0	0	0	0	0	0
Gm26982	17.4126	19.0873	16.8413	7.85632	5.2712	23.1672	9.838	17.9679	0	7.35094	21.7983	20.1662
Ghrl	2.61189	2.12081	0	4.9102	1.05424	2.78006	2.18622	0	0	0	0	0
Gm44033	0.87063	1.0604	0	0	1.05424	0	0	0	0	0	0	0
Gm44053	1.74126	7.42283	0	0	2.10848	1.85338	2.18622	4.99107	2.01147	5.7174	0	0
Sec13	4218.2	4699.71	4331.37	4220.81	3904.9	4137.66	4644.63	4460.02	4381.99	4493.06	4140.53	4239.7
Atp2b2	0	0	1.05258	0	0	0	0	0	0	1.63354	1.14728	0
Gm44167	0	0	0	0	0	0	0	0	0	0	0	0
Gm15082	0	0	0	0	0	0	0	0	0	0	0	0
Gm15083	0	0	4.21032	0	0	0	0	0	0	0	0	0
Gm43911	0	0	0	0	0	0	0	0	0	0	0	0
Gm43932	0	0	0	0	0	0	0	0	0	0	0	0
Slc6a11	1850.96	1472.9	1869.38	1993.54	2359.39	1982.19	1334.69	1162.92	1526.71	1250.48	1268.89	1622.9
Gm8132	0	0	0	0	0	0	0	0	0	0	0	0
Slc6a1	14687.5	12366.4	15616.1	15189.2	18585.2	16708.2	14518.7	12372.9	15230.8	13583.7	12242.6	15722.9
Hrh1	513.671	476.121	379.981	463.523	516.578	366.968	445.989	495.114	462.638	476.994	513.981	380.277
Atg7	672.997	668.055	729.438	601.008	600.917	705.21	762.991	655.827	514.936	704.057	565.608	755.752
Gm19040	0	6.36242	0	0	0	0	5.46555	0	5.02867	4.90063	13.7673	1.92059
Gm44332	0	0	0	0	0	0	0	0	0	0	0	0
Gm44331	0	3.18121	0	0	0	0	0	0	2.01147	0	0	0
Vgll4	808.815	892.86	710.492	885.8	690.527	719.11	621.98	857.466	690.94	738.361	831.777	675.088
Tamm41	941.151	950.122	791.54	951.597	1009.96	1102.76	757.526	852.475	766.37	855.159	859.312	828.735
Gm24767	0	0	0	0	0	0	0	0	0	0	0	0
Gm44010	0	0	0	0	0	0	0	0	0	0	0	0
Gm17733	4.35315	8.48323	0	15.7126	6.32544	7.4135	8.74489	0.998214	10.0573	15.5186	4.58911	6.72207
Syn2	97.5105	133.611	54.7342	133.557	98.0443	86.182	115.87	73.8679	70.4014	163.354	139.968	94.1089
Gm18325	0	0	0	0	0	0	0	0	2.01147	0	3.44184	0
Gm17482	0	0	0	0	0	0	0	0	0	0	0	0
Timp4	1846.61	1935.24	2006.22	2543.48	2310.89	2196.25	2246.34	2469.58	1976.27	2097.47	2100.67	2275.9
Pparg	10.4476	10.604	10.5258	1.96408	6.32544	0	10.9311	0	5.02867	1.63354	0	0
Gm44079	0	0	0	0	0	0	0	0	0	0	0	0
Gm44082	3.48252	2.12081	7.36806	0	1.05424	0.926688	0	0.998214	4.02294	0.816771	0	0.960295
Tsen2	814.039	798.484	788.383	831.788	989.931	789.538	659.146	582.957	721.112	722.026	679.189	722.142
Mkrn2os	2.61189	0	0	0	6.32544	3.70675	0	0.998214	2.01147	0	0	0
Mkrn2	448.374	517.477	498.923	486.11	540.825	470.758	452.548	504.098	571.257	419.004	494.477	489.751
Gm44157	0	1.0604	1.05258	0	0	0	0	0	0	0.816771	0	0
Raf1	1351.22	1441.09	1600.97	1415.12	1553.95	1729.2	1250.52	1262.74	1686.62	1498.77	1231.03	1449.09
Gm14335	5.22378	2.12081	9.47322	12.7665	2.10848	6.48682	6.55867	1.99643	9.05161	6.53417	6.88367	12.4838
D830050J10Rik	16.542	33.9329	16.8413	17.6767	20.0306	25.0206	21.8622	28.9482	24.1376	22.8696	18.3565	21.1265
Gm24008	0	0	0	0	0	0	0	0	0	0	0	0
Tmem40	40.049	108.161	82.1013	36.3355	24.2475	52.8212	81.9833	27.95	34.195	70.2423	80.3095	20.1662
Gm27853	0	0	0	0	0	0	0	0	0	0	0	0
Gm44180	0.87063	1.0604	1.05258	0.98204	1.05424	0.926688	0	0.998214	1.00573	0.816771	2.29456	3.84118
Cand2	914.161	1059.34	1025.21	861.249	1008.91	971.169	1248.33	1287.7	1172.69	1112.44	1054.35	1191.73
Mir7660	0	0	0	0	0	0	0	0.998214	0	0	0	0
Rpl32	5286.46	5128.11	4438.73	5114.46	4268.62	4045.92	4633.7	5111.86	4052.11	4653.96	5962.41	4380.87
Snora7a	0	0	0	0	0	0	0	0	0	0	0	0
Efcab12	0.87063	1.0604	2.10516	3.92816	0	4.63344	0	7.98571	12.0688	0	13.7673	9.60295
Gm44206	0	0	0	0	0	0	0	0	0	0	0	0
Mbd4	201.986	127.248	150.519	115.881	165.516	137.15	166.153	122.78	99.5677	257.283	112.433	167.091
Ift122	964.658	1279.91	1457.82	1179.43	1344.16	1537.38	1270.19	1186.88	1200.85	1333.79	1014.19	1463.49
Rho	0	0	0	0	0	0	0	2.99464	0	0	0	0
Gm43866	0	0	0	0	0	0	0	0	0	0	0	0
H1foo	0	0	0	0	0	0	0	0	0	0	0	0
Plxnd1	126.241	152.698	142.098	141.414	85.3934	97.3023	168.339	171.693	134.768	156.82	165.208	147.885
Tmcc1	3077.68	3170.61	3257.74	3330.1	3199.62	3353.68	3068.36	3145.37	2924.68	2976.31	3301.87	2986.52
Gm20404	3.48252	1.0604	2.10516	2.94612	6.32544	1.85338	3.27933	0.998214	9.05161	4.08385	2.29456	8.64266
Gm8203	0	0	0	0	0	0	0	0	0	0	0	0
Gm8213	1.74126	2.12081	3.15774	3.92816	2.10848	8.34019	3.27933	6.9875	2.01147	4.08385	8.03095	8.64266
9530062K07Rik	8.7063	6.36242	5.2629	4.9102	1.05424	11.1203	9.838	5.98929	15.086	13.0683	9.17823	3.84118
Washc2	1751.71	1561.98	1827.28	1548.68	1667.81	1584.64	2026.63	1985.45	2184.46	2365.37	1809.26	1985.89
Gm44103	13.9301	0	15.7887	15.7126	2.10848	4.63344	16.3967	7.98571	27.1548	21.236	27.5347	24.0074
Zfand4	192.409	178.148	132.625	172.839	132.834	212.212	136.639	199.643	202.153	164.171	198.479	137.322
Gm44957	0	1.0604	0	0	0	0	0	2.99464	7.04014	0	2.29456	0
March8	1764.77	1633.02	1820.96	1385.66	1773.23	1896	1775.21	1788.8	2190.49	1836.92	1860.89	2056.95
Gm23527	0	0	0	0	0	0	1.09311	0	0	0	0	0
Gm44237	0	2.12081	1.05258	0.98204	0	0	2.18622	0	0	0	0	0
Alox5	127.112	102.859	128.415	53.0302	117.021	33.3608	90.7282	106.809	86.4932	118.432	95.2241	106.593
Gm44076	0	0	0	0	0	0	0	0	0	0	0	0
Olfr211	0	0	0	0	0	0	0	0	0	0	0	0
Olfr212	0	0	8.42064	0	0	0	0	0	0	0	0	0
Olfr213	0	0	0	0	0	0	0	0	0	0	0	0
Gm5580	6.09441	9.54364	14.7361	12.7665	8.43392	4.63344	9.838	12.9768	9.05161	8.16771	12.6201	9.60295
Olfr214	0	0	0	0	0	0	0	0	0	0	0	0
Olfr215	0	0	0	0	0	0	0	0	0	0	0	0
Gm18485	0	0	0	0	0	0	0	0	0	0	0	0
Zfp422	1885.78	2093.24	1969.38	2011.22	1948.24	2098.95	1639.67	1777.82	1715.78	1516.74	1539.65	1644.03
Gm44154	0	1.0604	6.31548	0	3.16272	0	0	2.99464	3.0172	3.26708	1.14728	1.92059
Rassf4	238.553	238.591	390.507	136.504	105.424	182.558	344.33	228.591	329.881	263.817	196.185	207.424
Mir7043	0	0	0	0	0	0	0	0	0	0	0	0
8430408G22Rik	0	0	1.05258	0	0	0	0	0	2.01147	0	0	0
Tmem72	0	1.0604	0	0.98204	0	3.70675	0	0	1.00573	2.45031	1.14728	0
Gm22882	0	0	0	0	0	0	0	0	0	0	0	0
Gm43926	0	0	0	0	0	0	0	0	0	0	0	0
Gm43929	0	0	2.10516	0	0	0	0	0	0	0	0	0
Gm43930	0	0	0	0	0	0	0	0	0	0	0	0
D030044L04Rik	0	0	0	0	0	0	0	0	0	0	0	0
Cxcl12	144.525	107.101	121.047	135.522	59.0374	141.783	265.626	149.732	184.049	236.047	182.417	105.632
Rpl28-ps4	0	0	0	0	0	0	0	0	0	0	0	0
Gm4640	0	0	0	0	0	0	0	0	0	0	0	0
Gm6227	0	0	0	0	0	0	0	0	0	0	0	0
Gm43983	0	0	0	0	0	0	0	0	0	0	0	0
Gm9946	0	0	0	0	0	0	0	0	0	0	0	0
Gm45083	0	0	0	0	0	0.926688	0	0	0	0	0	0
1700030F04Rik	0	0	0	0	0	0	0	0	0	0	0	0
Gm7292	582.451	493.088	718.912	545.032	722.154	795.098	585.907	470.159	664.791	530.901	486.446	621.311
Gm6253	0.87063	1.0604	0	0.98204	1.05424	0	2.18622	0.998214	1.00573	0.816771	1.14728	0
Zfp637	819.263	958.605	771.541	881.872	822.307	682.969	789.226	736.682	775.421	889.464	947.652	864.266
Zfp239	98.3812	133.611	129.467	158.108	125.455	164.024	137.732	174.688	149.854	165.805	220.278	141.163
Gm29509	0	0	0	0	0	0	0	0	0	0	0	2.88089
Hnrnpf	10582.5	11203.2	11543.6	11987.8	12333.6	12695.6	9912.33	10260.6	10674.9	10625.4	10722.5	10669.8
4933440N22Rik	10.4476	0	4.21032	0.98204	1.05424	8.34019	1.09311	7.98571	4.02294	10.618	11.4728	9.60295
Gm43863	4.35315	3.18121	0	1.96408	0	5.56013	2.18622	1.99643	3.0172	7.35094	0	0
Fxyd4	9.57693	21.2081	4.21032	17.6767	18.9763	13.9003	5.46555	4.99107	24.1376	7.35094	17.2092	7.68236
Gm25535	0.87063	1.0604	0	0	2.10848	0	0	0	2.01147	0.816771	0	0
Gm4875	40.049	26.5101	26.3145	25.533	33.7357	31.5074	34.9795	33.9393	33.1892	27.7702	42.4493	30.7295
Rasgef1a	6.09441	3.18121	0	0.98204	4.21696	10.1936	4.37244	10.9804	0	0	0	0.960295
Mir7044	0	0	0	0	0	0	0	0	0	0	0	0
Csgalnact2	269.895	236.47	296.828	211.139	216.119	250.206	252.509	264.527	306.749	226.246	228.308	268.883
Gm23908	0	1.0604	0	0	0	0	0	0	0	0	0	0
Ret	7.83567	2.12081	12.631	7.85632	2.10848	0	0	0	0	0	0	5.76177
1700069P05Rik	0	0	0	0	0	0	0	0	0	0	0	0
Gm30557	0	0	0	0	0	0	0	0	0	0	0	0
Gm30498	0	0	0	0	0	0	0	0	0	0	0	0
Bms1	1514.02	1390.19	1454.67	1324.77	1689.95	1457.68	1286.59	1301.67	1348.69	1189.22	1178.26	1445.24
Zfp248	141.042	169.665	148.414	182.659	170.787	188.118	143.198	172.691	208.187	215.628	144.557	143.084
Gm25953	0	0	0	0	0	0	0	0	0	0	0	0
Zfp9	161.066	144.215	148.414	189.534	139.16	193.678	109.311	192.655	111.637	165.805	174.386	180.536
Ankrd26	309.944	356.296	375.771	316.217	319.435	329.901	360.727	346.38	270.543	437.789	374.013	367.793
Cacna1c	69.6504	53.0202	107.363	46.1559	69.5798	57.4547	64.4935	100.82	59.3383	83.3106	50.4803	86.4266
Gm18981	0	0	0	0	0	0	0	0	0	0	0	0
Gm25905	0	0	0	0	0	0	0	0	0	0	0	0
Dcp1b	147.136	150.577	203.148	197.39	138.105	158.464	123.522	204.634	128.734	151.919	141.115	217.027
Cacna2d4	0	0	0	0	0	1.85338	1.09311	0	0	0	0	0
Lrtm2	0	0	3.15774	0.98204	0	0	7.65178	1.99643	0	0	3.44184	0
Adipor2	336.934	342.511	302.091	297.558	224.553	265.033	298.419	363.35	234.336	399.401	489.888	290.009
Wnt5b	148.007	106.04	148.414	111.953	94.8816	82.4752	151.942	117.789	77.4416	133.95	108.991	158.449
Fbxl14	174.997	167.544	122.099	175.785	143.377	187.191	148.663	175.686	143.82	172.339	169.797	126.759
Erc1	383.948	595.947	654.705	506.733	710.558	535.626	470.038	579.963	585.338	610.945	679.189	678.929
Gm44317	0	0	0	0	0	1.85338	0	0	0	0	0	0
Gm15532	0	0	3.15774	0	0	0	0	0	0	0	0	0
4930540M05Rik	6.09441	0	13.6835	21.6049	8.43392	17.6071	17.4898	5.98929	18.1032	10.618	3.44184	3.84118
Rad52	157.584	206.779	108.416	154.18	149.702	150.123	150.849	153.725	141.809	135.584	120.464	178.615
Wnk1	1107.44	1040.26	1016.79	1068.46	1018.4	914.641	879.954	924.347	894.098	1060.17	1335.43	819.132
Gm16199	0.87063	4.24162	4.21032	5.89224	6.32544	7.4135	4.37244	4.99107	5.02867	5.7174	11.4728	6.72207
Mir706	0.87063	2.12081	0	0.98204	0	0	0	0	0	0.816771	0	0
Ninj2	5.22378	0	0	0	0	0	1.09311	0	9.05161	0	0	0
Gm25327	0	0	0	0	0	0	0	0	0	0	0	0
B4galnt3	0	0	13.6835	0	7.37968	0	0	0	0	0.816771	0	0
D330020A13Rik	0	0	0	0	0	0	0	0	0	0	0	0
Ccdc77	322.133	314.94	328.405	395.762	286.753	386.429	313.723	244.563	290.657	306.289	320.091	348.587
Kdm5a	1167.51	1075.25	1188.36	965.345	1015.23	1206.55	1140.11	1108.02	1481.45	1035.67	1177.11	1155.24
Gm24592	0	0	0	0	0	0.926688	2.18622	0	1.00573	0	0	0
Il17ra	360.441	360.537	348.404	358.445	335.248	348.435	484.248	535.043	615.51	531.718	478.415	654.921
Cecr6	13.0594	23.3289	33.6826	2.94612	5.2712	0	17.4898	0.998214	13.0746	9.80125	11.4728	0
Cecr5	621.63	563.075	516.817	568.601	639.924	607.907	570.604	573.973	498.844	503.131	418.757	535.845
Gm20692	3.48252	13.7853	9.47322	0.98204	1.05424	0	1.09311	0	11.0631	0.816771	10.3255	7.68236
Gm24391	0	0	1.05258	0	1.05424	0	0	0	0	0	0	0
1700072O05Rik	0	0	0	0	0	0	0	0	0	0	0	0
Gm44074	0	0	0	0	0	0	0	0	0	0	0	0
Gm44124	0	0	0	0	0	0	0	0	0	0	0	0
Cecr2	74.8742	107.101	170.518	108.024	86.4477	137.15	147.57	75.8643	83.476	117.615	113.581	112.355
Slc25a18	2795.59	2468.62	2488.3	2957.9	2445.84	2371.39	2919.7	2792.01	2662.18	3220.53	2735.11	2700.35
Atp6v1e1	1836.16	1784.66	1749.39	1853.11	1584.52	1655.99	2140.31	2264.95	2020.52	2497.69	2166.06	2188.51
Gm25193	2.61189	1.0604	4.21032	0.98204	1.05424	3.70675	5.46555	0	5.02867	0.816771	5.73639	2.88089
Bcl2l13	1662.03	1460.18	1869.38	1733.3	2016.76	1930.29	1312.83	1251.76	1587.05	1444.87	1412.3	1798.63
Bid	515.413	350.994	383.139	315.235	389.014	353.995	322.468	353.368	372.122	343.044	325.827	344.746
Gm17812	0	0	0	0	0	0	0	0	0	0	0	0
Gm44260	0	5.30202	9.47322	9.8204	5.2712	3.70675	9.838	13.975	6.03441	14.7019	0	4.80148
Mical3	224.622	170.725	107.363	148.288	138.105	241.866	191.294	134.759	195.113	161.721	135.379	186.297
Gm43916	2.61189	0	4.21032	1.96408	0	0	0	0	0	0	0	0.960295
Gm43915	0	11.6644	18.9464	0	21.0848	15.7537	3.27933	2.99464	0	4.08385	13.7673	13.4441
Gm4651	0	0	1.05258	2.94612	0	0	0	0	0	0	0	0
Minpp1-ps	0	0	0	0	0	0	2.18622	0	0	0	0	0
Pex26	67.0385	89.0739	58.9445	72.671	81.1765	121.396	120.242	86.8446	108.619	107.814	86.0459	104.672
Gm44014	0	0	0	0.98204	0	0	2.18622	0	0	0	0	0
Tuba8	9.57693	13.7853	0	9.8204	15.8136	7.4135	10.9311	1.99643	12.0688	4.08385	8.03095	1.92059
Gm15856	0	0	0	0	0	0	0	0	0	0	0	0
Usp18	30.472	37.1141	42.1032	17.6767	22.139	10.1936	34.9795	52.9054	44.2523	31.0373	42.4493	24.0074
Gm44148	1.74126	4.24162	1.05258	1.96408	0	1.85338	3.27933	4.99107	10.0573	5.7174	6.88367	3.84118
Slc6a13	13.9301	28.6309	13.6835	20.6228	2.10848	0	9.838	2.99464	24.1376	31.8541	27.5347	17.2853
Gm24855	0	0	0	0	0	0	0	0	0	0	0	0
Slc6a12	0	0	0	0	0	0	0	0	0	0	0	0
Iqsec3	13.0594	5.30202	1.05258	6.87428	0	2.78006	45.9107	26.9518	12.0688	26.9534	37.8602	9.60295
Gm43922	0	0	0	0	0	0	0	0	0	0	0	0
Gm43933	0	0	0	0	0	0	0	0	0	0	0	0
Gm43934	0	0	0	0	0	0	0	0	0	0	0	0
Gm43945	0	0	0	0	0	0	0	0	0	0	0	0
A2m	915.032	574.739	931.534	1080.24	1124.87	1247.32	800.157	658.821	927.287	628.914	764.088	1023.67
Gm44018	0	0	1.05258	0	0	0	0	0	0	0	0	0
Gm7298	0	0	0	0	0	0	0	0	0	0	0	0
Mug1	0	0	0	0	0	0	0	0	0	0	0	0
Gm44173	0	0	0	0	0	0	0	0	0	0	0	0
Mug4-ps	0	0	0	0	0	0	0	0	0	0	0	0
Mug2	0	0	0	0	0	0	0	0	2.01147	0	2.29456	0
Gm44184	0	0	0	0	0	0	0	0	0	0	0	0
Gm10319	0	0	0	0	0	0	0	0	0	0	0	0
Mug-ps1	0	0	1.05258	0	0	0	0	0	0	0.816771	0	0
Gm27703	0	0	0	0	0	0	0	0	0	0	0	0
Klrg1	0	0	0	0	0	0	0	0	0	0	0	0
Gm6637	0	0	0	0	0	0	0	0	0	0	0	0
Gm27826	0	0	0	0	0	0	0	0	0	0	0	0
Gm44227	0	0	0	0	0	0.926688	0	0	0	0	0	0
M6pr	3012.38	2713.57	2856.7	2886.22	3103.68	2933.89	2827.88	2587.37	2944.79	2772.94	2602.03	2783.9
Phc1	410.937	457.034	428.4	411.475	413.262	440.177	398.985	407.271	471.69	518.65	432.524	498.393
1700063H04Rik	0	0	1.05258	0	0	0	0	0	0	0	0	0
Gm19254	0	0	0	0	0	0	0	0	0	0	0	0
Rimklb	195.021	232.229	139.993	201.318	162.353	282.64	181.456	143.743	170.975	133.95	130.79	135.402
Gm8430	177.608	191.933	188.412	138.468	143.377	202.945	171.618	179.679	164.94	162.537	341.889	160.369
Mfap5	7.83567	0	6.31548	4.9102	8.43392	4.63344	4.37244	0	1.00573	0	3.44184	5.76177
Aicda	0	0	0	0	0	0	0	0	0	0	0	0
Gm16556	0	0	0	0	0	0	0	0	0	0	0	0
Gm16557	0	0	0	0	0	0	0	0	0	0	0	0
Gm8459	0	0	0	0	0	0	0	0	0	0	0	0
Apobec1	147.136	133.611	152.624	136.504	140.214	119.543	124.615	158.716	104.596	114.348	71.1313	93.1487
Gdf3	0	0	0	0	0	0	0	0	0	0	0	0
Gm26168	0	0	0	0	0	0	0	0	0	0	0	0
Dppa3	0	0	0	0	0	0	0	0	0	0	0	0
Gm10420	215.916	203.598	147.361	230.779	178.167	153.83	196.76	191.657	158.906	174.789	253.549	172.853
Gm10224	8.7063	11.6644	5.2629	4.9102	10.5424	9.26688	9.838	9.98214	5.02867	7.35094	18.3565	8.64266
Nanog	6.09441	0	9.47322	11.7845	0	0	3.27933	9.98214	1.00573	4.08385	18.3565	1.92059
Slc2a3	126.241	159.061	122.099	86.4195	112.804	116.763	135.546	116.791	209.193	161.721	123.906	145.005
Gm4482	53.979	36.0537	57.8919	42.2277	68.5256	47.2611	63.4004	52.9054	51.2925	40.0218	41.302	55.6971
Gm5112	38.3077	38.1745	25.2619	31.4253	26.356	21.3138	24.0484	27.95	20.1147	15.5186	12.6201	17.2853
Gm26826	2.61189	2.12081	0	0	1.05424	0	0	1.99643	0	0	0	0
Foxj2	338.675	404.014	336.826	259.259	333.14	467.977	456.92	250.552	494.821	394.5	416.462	374.515
Mir7231	0	0	0	0	0	0	0	0	0	0	0	0
C3ar1	0	0	0	0	0	0	2.18622	0	2.01147	3.26708	2.29456	0.960295
Necap1	1176.22	900.283	1191.52	1181.39	985.714	1008.24	1184.93	1100.03	1041.94	1154.91	909.792	1262.79
Gm5316	0	0	0	0	0	0	0	0	0	0	0	0
Clec4a1	0	0	0	0	0	0	0	0	0	0	0	0
Clec4a3	0	0	0	0	0	0	0	0	0	3.26708	0	0
Clec4a4	0	0	0	0	0	0	0	0	0	0	0	0
Clec4b1	0	0	0	0	0	0	0	0	0	0	0	0
Clec4a2	4.35315	0	0	0	0	0	2.18622	0	4.02294	0.816771	0	0
Gm44132	0	0	0	0	0	0	0	0	0	0	0	0
Gm44147	0	0	0	0	0	0	0	0	0	0	0	0
Clec4b2	0	0	0	0	0	0	0	0	0	0	0	0
Gm22946	0	0	0	0	0	0	0	0	0	0	0	0
Gm5883	0.87063	3.18121	3.15774	2.94612	0	1.85338	3.27933	1.99643	2.01147	3.26708	1.14728	1.92059
Clec4n	0	0	0	0	0	0	0	1.99643	0	0	0	0
Clec4d	0	0	0	0	0	0	0	0	0	0	0	0
Clec4e	0	0	0	0	0	0	0	0	0	0	0	0
Vmn2r19	0	0	0	0	0	0	0	1.99643	0	0	0	0
Vmn2r20	0	0	0	0	0	0	0	0	0	0	0	0
Gm22833	0	0	0	0	0	0	0	0	0	0	0	0
Vmn2r-ps31	0	0	0	0	0	0	0	0	0	0	0	0
Vmn2r21	0	0	0	0	0	0	0	0	0	0	0	0
Gm25891	0	0	0	0	0	0	0	0	0	0	0	0
Gm22722	0	0	0	0	0	0	0	0	0	0	0	0
Vmn2r-ps32	0	0	0	0	0	0	0	0	0	0	0	0
Vmn2r22	0	0	0	0	0	0	0	0	0	0	0	0
Gm25065	0	0	0	0	0	0	0	0	0	0	0	0
Vmn2r23	0	0	0	0	0	0	0	0	0	0	0	0
Gm22724	0	0	0	0	0	0	0	0	0	0	0	0
Vmn2r24	0	0	0	0	0	0	0	0	0	0	0	0
Gm23079	0	0	0	0	0	0	0	0	0	0	0	0
Vmn2r25	0	0	0	0	0	0	0	0	0	0	0	0
Gm5317	0	0	0	0	0	0	0	0	0	0	0	0
Gm44823	0	0	0	0	0	0	0	0	0	0	0	0
A330044P14Rik	0	0	0	0	0	0	0	0	0	0	0	0
Gm22763	0	0	0	0	0	0	0	0	0	0	0	0
Vmn2r26	0	0	0	0	0	0	0	0	0	0	0	0
Gm24843	0	0	0	0	0	0	0	0	0	0	0	0
Vmn2r-ps33	0	0	2.10516	0	0	0	0	0	0	0	0	0
Gm22916	0	0	0	0	0	0	0	0	0	0	0	0
Vmn2r-ps34	0	0	0	0	0	0	0	0	0	0	0	0
Gm23554	0	0	0	0	0	0	0	0	0	0	0	0
RP23-69L20.2	0	0	0	0	0	0	0	0	0	0	0	0
Vmn2r27	0	0	0	0	0	0	0	0	0	0	0	0
Gm6423	0	0	0	0	0	0.926688	0	0	0	0	0	0
Gm43971	0	0	0	0	0	0	0	0	0	0	0	0
Gm6308	0	0	0	0	0	0.926688	0	0	0	0	0	0
Gm25311	0	0	0	0	0	0	0	0	0	0	0	0
Cd163	21.7657	23.3289	13.6835	38.2996	25.3018	37.9942	25.1416	7.98571	22.1262	20.4193	48.1857	30.7295
1700013D24Rik	0	0	0	0	0	0	0	0	0	0	0	0
1700027F06Rik	0	0	0	0	0	0	0	0	0	0	0	0
Gm44006	0	0	0	0	0	0	0	0	0	0	0	0
Gm44007	0	0	0	0	0	0	0	0	0	0	0	0
Pex5	759.189	751.827	912.587	902.495	990.985	853.48	840.602	762.636	827.72	870.678	908.645	989.104
Clstn3	2.61189	6.36242	17.8939	0	0	11.1203	9.838	18.9661	0	13.8851	12.6201	15.3647
Gm44096	0.87063	0	0	0	1.05424	0	0	5.98929	0	0	0	0
C1rl	5.22378	1.0604	12.631	15.7126	10.5424	0	4.37244	15.9714	7.04014	4.90063	24.0929	24.9677
C1ra	0	19.0873	4.21032	15.7126	5.2712	7.4135	45.9107	1.99643	11.0631	3.26708	10.3255	8.64266
C1s1	12.1888	3.18121	0	6.87428	12.6509	12.9736	1.09311	11.9786	24.1376	22.0528	9.17823	5.76177
Gm16567	0	0	0	0	0	0	0	0	0	0	0	0
Gm18840	0	0	0	0	0	0	0	0	0	0	0	0
C1rb	0	1.0604	0	0.98204	0	0.926688	2.18622	0.998214	0	0	0	0.960295
C1s2	0	0	13.6835	0	7.37968	0	20.7691	0	6.03441	0	0	0
Lpcat3	1603.7	1765.57	1492.56	1857.04	1664.64	1553.13	1815.66	1806.77	1826.41	1827.93	1761.07	1820.72
Emg1	1805.69	1915.09	1858.86	1949.35	1908.17	1789.43	1654.97	1802.78	1682.59	1651.51	1555.71	1676.68
Phb2	4484.61	4904.37	4521.89	5204.81	4819.98	4504.63	4168.03	4479.99	4100.38	4516.74	4240.34	4029.4
Gm23547	0	0	1.05258	0	0	0	0	0	0	0	0	0
Gm15884	0.87063	0	3.15774	2.94612	1.05424	0.926688	0	1.99643	1.00573	0.816771	1.14728	0.960295
Gm29008	0	0	0	0	0	0	0	0	0	0	0	0
Mir141	0	0	0	0	0	0	0	0	0	0	0	0
Mir200c	0	0	0	0	0	0	0	0	0	0	0	0
Ptpn6	53.979	57.2618	70.5229	51.0661	26.356	76.9151	146.477	42.9232	44.2523	45.7392	52.7748	54.7368
Gm20531	0	0	0	0	0	0	0	0	0	0	0	0
Grcc10	190.668	163.302	203.148	214.085	169.733	156.61	171.618	187.664	180.027	182.957	168.65	191.099
Gm45234	0	0	2.10516	0	3.16272	2.78006	0	0	0	2.45031	3.44184	0
Rnu7	0	0	0	0	0	0	0	0	0	0	0	0
Atn1	17.4126	19.0873	6.31548	14.7306	9.48816	13.9003	14.2104	15.9714	5.02867	17.969	24.0929	22.0868
Eno2	11.3182	14.8457	30.5248	15.7126	13.7051	44.481	68.866	10.9804	53.3039	33.4876	45.8911	4.80148
Lrrc23	26.1189	27.5705	23.1568	33.3894	14.7594	28.7273	18.5829	35.9357	22.1262	4.08385	24.0929	0.960295
Spsb2	152.36	168.604	178.939	198.372	134.943	135.296	166.153	153.725	200.141	251.565	242.076	205.503
Tpi1	6124.88	5724.06	5755.51	5739.04	5469.4	5871.5	6772.91	6076.13	5972.05	6597.06	5961.26	6483.91
Usp5	5736.58	4916.03	5352.37	4749.14	5318.64	5432.25	5445.88	5173.75	5497.35	5095.02	4092.34	5628.29
Cdca3	2265.38	2732.66	2306.2	2641.69	2602.92	2456.65	1993.83	2319.85	2059.74	2295.94	2439.11	1942.68
Gnb3	3.48252	3.18121	2.10516	6.87428	2.10848	1.85338	1.09311	14.9732	5.02867	0.816771	11.4728	4.80148
P3h3	26.9895	32.8725	44.2084	22.5869	17.9221	13.9003	19.676	37.9321	23.1319	43.2889	36.7129	29.7692
Gpr162	126.241	127.248	114.731	144.36	96.9901	136.223	123.522	124.777	161.923	158.454	118.17	135.402
Cd4	5.22378	0	0	0	0	0	0	0	0	2.45031	0	0
Lag3	0	0	2.10516	0	0	0	1.09311	0	0	0	0	0.960295
Ptms	386.56	317.061	292.617	315.235	236.15	284.493	394.613	321.425	294.68	413.286	531.19	317.858
A230083G16Rik	3.48252	1.0604	0	0.98204	3.16272	0	0	0.998214	0	2.45031	1.14728	0.960295
Mlf2	9038.88	8541.56	8746.94	9039.68	8943.12	8871.19	9114.36	8727.39	9043.57	8973.05	7445.84	8709.88
Gm32536	0	0	0	0	0	0	0	0	0	0	0	0
Cops7a	3665.35	3670.06	3517.72	3577.57	3600.23	3621.5	3422.53	3355	3347.09	3435.34	3051.76	3667.37
Gm23851	0	0	1.05258	0	0	0.926688	2.18622	0	0	1.63354	1.14728	0.960295
Pianp	0	14.8457	9.47322	4.9102	0	1.85338	3.27933	2.99464	2.01147	0.816771	0	0
Zfp384	982.941	743.343	773.647	792.506	708.449	685.749	745.502	686.771	697.98	682.004	750.32	638.596
Gm43989	2.61189	5.30202	8.42064	4.9102	3.16272	2.78006	3.27933	5.98929	4.02294	7.35094	1.14728	7.68236
Ing4	50.4965	38.1745	45.261	45.1738	9.48816	28.7273	32.7933	30.9446	34.195	28.587	59.6585	37.4515
Gm44597	5.22378	8.48323	4.21032	0.98204	0	9.26688	8.74489	0	9.05161	0.816771	1.14728	14.4044
Acrbp	11.3182	9.54364	7.36806	8.83836	12.6509	6.48682	14.2104	4.99107	19.109	2.45031	11.4728	16.325
Lpar5	5.22378	2.12081	8.42064	16.6947	8.43392	10.1936	6.55867	3.99286	16.0918	8.98448	8.03095	3.84118
2010008C14Rik	0	0	1.05258	3.92816	0	0	0	0.998214	2.01147	1.63354	0	0
Chd4	3235.26	2873.7	3121.95	3085.57	3009.85	3416.7	2855.21	3005.62	2915.62	3173.97	3251.39	2850.16
Mir7045	0	0	0	0	0	0	0	0	0	0	0	0
Gm23751	0	0	0	2.94612	0	0	0	0	0	0	1.14728	0
Nop2	2925.32	2595.87	3229.32	3204.4	2810.6	2820.84	2787.43	3213.25	2777.84	2676.56	2561.87	2741.64
Iffo1	1116.15	1179.17	1014.69	785.632	1110.11	864.6	1105.14	1169.91	1095.25	1134.49	1097.95	1271.43
Gapdh	1965.01	2040.22	1894.64	1894.35	1699.43	1746.81	1909.66	2072.29	1886.76	2064.8	2553.84	1907.15
Ncapd2	4455.01	4247.98	4542.94	4564.52	5361.86	5148.68	3412.69	3671.43	3539.18	3150.29	3354.64	4077.41
Scarna10	0	0	0	0	0	0	0	0	0	0	0	0
Gm28967	0	0	0	0	0	0	0	0	0	0	0	0
Mrpl51	1846.61	1921.45	1697.81	1907.12	1443.25	1683.79	1836.43	1759.85	1440.21	1715.22	1840.23	1573.92
Mir3098	0	0	0	0	0	0	0	0	0	0	0	0
Gm44487	0	0	0	0	0	0	0	0	0	0	0	0
Vamp1	36.5664	69.9867	28.4197	22.5869	29.5187	25.0206	18.5829	29.9464	49.281	52.2733	47.0384	24.9677
Tapbpl	100.122	125.128	155.782	95.2579	106.478	110.276	155.222	122.78	76.4358	159.27	118.17	146.925
Cd27	0	4.24162	0	3.92816	0	0	0	2.99464	4.02294	0	0	0.960295
Mir8113	0	0	0	0	0	0	0	0	0	0	0	0
Gm44259	0	0	0	0	0	0	0	0	0	0	0	0
Gm24175	0	0	0	0	0	0	0	0	0	0	0	0
4930417O13Rik	0	0	0	0	0	0	0	0.998214	0	1.63354	0	0
Tuba3a	10.4476	3.18121	15.7887	10.8024	0	4.63344	5.46555	3.99286	11.0631	10.618	3.44184	11.5235
Ltbr	951.598	969.209	956.796	874.015	768.541	821.046	1079.99	1014.19	1028.87	851.892	927.001	901.717
Scnn1a	12.1888	0	9.47322	0	1.05424	6.48682	0	6.9875	6.03441	11.4348	3.44184	0
Tnfrsf1a	1246.74	1204.62	1237.83	1364.05	1116.44	1222.3	1386.06	1223.81	1417.08	1407.3	1450.16	1310.8
Plekhg6	4.35315	2.12081	0	1.96408	1.05424	10.1936	4.37244	0	8.04588	1.63354	3.44184	3.84118
Cd9	2394.23	2607.53	2293.57	2486.52	1874.44	2079.49	2597.23	2782.02	2523.39	2732.92	2633	2547.66
Gm28809	33.9546	24.3893	19.999	21.6049	18.9763	21.3138	16.3967	29.9464	16.0918	13.8851	27.5347	30.7295
Gm26728	0.87063	2.12081	1.05258	11.7845	3.16272	6.48682	8.74489	5.98929	3.0172	0.816771	5.73639	0.960295
Vwf	2.61189	12.7248	11.5784	0	7.37968	12.0469	14.2104	12.9768	0	4.90063	6.88367	0
Ano2	0	0	6.31548	0	0	0	0	0	4.02294	0	1.14728	0
Gm16303	0	0	0	0	0	0	0	0	0	0	0	0
Gm24947	0	0	0	0	0	0	0	0	0	0	0	0
Ntf3	0	0	1.05258	0	0	0	6.55867	0	0	0	0	0
Gm10415	0	0	0	0	0	0	0	0	0	0	0	0
Gm29009	0	0	0	0	0	0	0	0	0	0	0	0
Gm44431	0	0	0	0	0	0	0	0	0	0	0	0
Kcna5	43.5315	62.5638	25.2619	40.2636	63.2544	38.9209	126.801	57.8964	111.637	67.792	74.5731	80.6648
Gm45869	2.61189	2.12081	13.6835	1.96408	1.05424	2.78006	3.27933	1.99643	1.00573	0	4.58911	1.92059
Gm33320	0	0	0	0	0	0	0	0	0	0	0	0
Kcna1	20.8951	16.9665	10.5258	30.4432	31.6272	15.7537	38.2589	20.9625	66.3785	22.0528	17.2092	24.0074
Kcna6	27.8601	50.8994	64.2074	16.6947	49.5493	53.7479	57.9349	36.9339	64.367	71.8758	51.6275	37.4515
Gm26673	0	0	0	0	0	0	0	0	0	0	0	0
Ndufa9	3726.29	3931.98	3632.45	3855.49	3437.88	3517.71	3609.45	3816.17	3734.29	3628.91	3600.16	3745.15
Gm42574	2.61189	1.0604	0	0.98204	0	0	0	0	0	0	0	0
Akap3	4.35315	0	4.21032	5.89224	17.9221	0.926688	6.55867	5.98929	6.03441	11.4348	3.44184	0
Dyrk4	0.87063	9.54364	3.15774	0	0	0	4.37244	0	9.05161	0	2.29456	0.960295
Rad51ap1	729.588	751.827	665.231	755.189	644.141	918.348	703.963	658.821	775.421	620.746	523.159	738.467
Gm17808	0	0	0	0	0	0	0	0	0	0	0	0
D6Wsu163e	225.493	192.994	204.201	147.306	180.275	194.605	222.995	194.652	183.044	239.314	204.216	173.813
Gm43125	0	0	0	0	0	0	0	0	0	0	0	0
Gm43124	1.74126	3.18121	0	1.96408	2.10848	1.85338	2.18622	0	0	0.816771	1.14728	4.80148
Fgf6	0	0	0	0	0	0	0	0	0	0	0	0
Fgf23	0	0	0	0.98204	2.10848	4.63344	2.18622	0	3.0172	0	2.29456	0
Tigar	337.804	493.088	442.084	364.337	460.703	361.408	421.941	291.479	292.669	356.929	314.354	375.475
Platr31	0	4.24162	0	0	0	0	3.27933	0	0	0.816771	1.14728	0
Gm43126	0	0	4.21032	3.92816	2.10848	1.85338	1.09311	0	1.00573	0	0	2.88089
Ccnd2	26764	27827.1	26481.9	24126.8	22531.2	23371.1	28947.8	28237.5	27923.2	29309	29069.7	27971.5
9330179D12Rik	11.3182	11.6644	7.36806	0	0	4.63344	2.18622	11.9786	6.03441	5.7174	0	0
Gm18995	0	0	0	0	0	0	0	0	0	0	0	0
Tpi-rs11	43.5315	43.4766	32.63	46.1559	26.356	29.654	44.8175	39.9286	39.2237	48.1895	34.4184	37.4515
Gm4968	1.74126	0	0	0	1.05424	0	0	0	0	0	0	0
Gm43635	0	0	3.15774	0	0	0	0	0	5.02867	0	0	0
Gm7308	114.923	117.705	94.7322	131.593	106.478	106.569	149.756	135.757	113.648	122.516	113.581	129.64
Gm38404	0	0	0	0	0	0	0	0	0	0	0	0
Gm43636	4.35315	0	0	0	0	0	4.37244	0	0	0	0	0
Gm42458	0.87063	0	0	0	0	0	0	0	0	0	0	0
Gm43631	0	0	0	0	0	0	0	0	0	0	0	0
Gm43632	0	0	3.15774	0	0	0.926688	0	0	0	0	1.14728	0.960295
Parp11	508.448	466.578	436.821	421.295	573.506	673.702	497.365	457.182	546.114	467.193	439.408	513.758
Gm43633	2.61189	3.18121	0	0.98204	1.05424	1.85338	0	0.998214	0	0	2.29456	5.76177
Cracr2a	25.2483	26.5101	12.631	22.5869	36.8984	10.1936	31.7002	16.9696	22.1262	22.8696	22.9456	24.9677
Gm43634	0	0	0	0	0	0	0	0	0	0	0	0
Prmt8	0	10.604	4.21032	0	0	0	0	0	0	0	2.29456	0
Gm42739	0	0	0	0	0	0	0	0	0	0	0	0
Gm42738	0	0	0	0	0	0	0	0	0	0	0	0
Gm42741	0	0	0	0	0	0	0	0	0	0	0	0
Gm42740	0	0	0	0	0	0	0	0	0	0	0	0
Mir7233	0	0	0	0	0	0	0	0	0	0	0	0
Gm42811	0	0	0	0	0	0	0	0	0	0	0	0
Gm23098	0	0	0	0	0	0	0	0	0	0	0	0
Gm42810	0	0	0	0	0	0	0	0	0	0	0	0
Tspan11	25.2483	27.5705	28.4197	40.2636	25.3018	23.1672	17.4898	55.9	48.2753	71.8758	14.9146	23.0471
Gm15870	0	0	0	0	0	0	0	0	0	0	0	0
Tspan9	1157.94	1178.11	1425.19	1228.53	1256.65	1196.35	1539.1	1406.48	1568.95	1030.76	1032.55	1333.85
Gm26338	0	0	0	0	0	0.926688	1.09311	0	1.00573	0	0	0.960295
Gm44056	0.87063	0	0	0	0	0	0	0	0	0	0	0
9330102E08Rik	35.6958	25.4497	62.1022	47.1379	46.3866	87.1087	7.65178	30.9446	44.2523	26.1367	33.2711	8.64266
Gm18609	3.48252	4.24162	8.42064	12.7665	24.2475	20.3871	5.46555	9.98214	22.1262	0	8.03095	0.960295
Gm10010	20.8951	14.8457	17.8939	10.8024	45.3323	22.2405	32.7933	6.9875	15.086	49.0063	19.5037	15.3647
Gm4691	9.57693	6.36242	5.2629	3.92816	2.10848	2.78006	6.55867	3.99286	5.02867	4.90063	4.58911	4.80148
Gm19065	0	0	0	0	0	0	0	0	0	0	0	0
Gm8703	0	0	0	0	0	0	0	0	0	0	0	0
Tead4	9.57693	0	2.10516	17.6767	10.5424	5.56013	2.18622	28.9482	3.0172	24.5031	2.29456	16.325
Gm21893	0	0	0	0	0	0	0	0	0	0	0	0
Rpl18-ps2	48.7553	42.4162	15.7887	33.3894	31.6272	21.3138	25.1416	32.9411	21.1204	34.3044	48.1857	16.325
Tulp3	462.304	466.578	453.662	379.067	339.465	407.743	512.669	549.018	552.148	537.435	644.771	532.964
Gm44190	24.3776	67.8659	52.629	29.4612	52.712	30.5807	64.4935	64.8839	79.453	40.8385	69.984	76.8236
Gm26770	14.8007	20.1477	14.7361	16.6947	8.43392	13.9003	5.46555	15.9714	14.0803	23.6864	18.3565	10.5632
Rhno1	780.084	696.686	629.443	591.188	721.1	677.409	616.515	735.684	601.429	621.563	702.135	621.311
Gm44371	0	0	0	0	0	0	0	0	0	0	0	0
Foxm1	2004.19	1813.29	2168.32	1917.92	2281.37	2249.07	1644.04	1596.14	1751.99	1671.11	1974.47	1821.68
4933413G19Rik	6.09441	10.604	0	0.98204	1.05424	3.70675	2.18622	0	4.02294	0.816771	11.4728	0
Gm44596	0	0	0	0	0	0	0	0	0	0	0	0
Gm43965	17.4126	3.18121	12.631	16.6947	11.5966	12.0469	29.514	17.9679	9.05161	11.4348	32.1238	16.325
Gm15862	0	0	0	0	0	0	3.27933	0	0	0	0	0
Nrip2	16.542	20.1477	28.4197	52.0481	28.4645	25.0206	28.4209	20.9625	20.1147	8.16771	20.651	28.8089
Itfg2	369.147	289.49	396.823	412.457	390.069	437.397	262.347	342.388	300.715	262.183	301.734	330.342
Fkbp4	5960.33	5593.63	5622.88	6233.01	5968.05	5972.5	5230.54	5432.28	5277.09	5851.35	5065.24	5503.45
Gm10069	14.8007	22.2685	17.8939	9.8204	18.9763	14.827	15.3036	19.9643	17.0975	19.6025	18.3565	10.5632
Gm18009	0.87063	3.18121	2.10516	0	0	1.85338	0	4.99107	4.02294	0	2.29456	0
Gm8719	0	0	0	0	0	0	0	0	0	0	0	0
Pzp	1.74126	0	0	0	0	0	0	0	0	0	0	0
Gm5318	0	0	0	0	0	0	0	0	0	2.45031	0	0
Gm8724	0	0	0	0	0	0	0	0	0	0	0	0
A2ml1	0	0	0	0	0	0	0	1.99643	0	0	0	0
Gm44009	0	0	0	0	0	0	0	0	0	0	0	0
Klrb1a	14.8007	11.6644	6.31548	25.533	16.8678	17.6071	6.55867	4.99107	15.086	9.80125	6.88367	17.2853
Gm44478	0	0	0	0	0	0	0	0	0	0	0	0
Gm5884	182.832	167.544	112.626	172.839	183.438	145.49	193.481	180.677	130.746	143.752	164.061	231.431
Gm44420	0	0	0	0	0	0	0	0	0	0	0	0
Clec2j	0	0	0	0	0	0	0	0	0	0	0	0
Gm44216	0	0	0	0	0	0	0	0	0	0	0	0
Clec2h	0	0	0	0	0	0	0	0	0	0	0	0
Gm44215	0.87063	1.0604	0	0	0	0	0	0	0	0.816771	0	0
Klrb1	0	0	0	0	0	0.926688	0	0	0	0	0	0
Gm43907	0	0	0	0	0	0	0	0	0	0	0	0
Klrb1c	62.6853	77.4095	47.3661	23.569	40.0611	38.9209	50.2831	23.9571	65.3728	44.9224	48.1857	67.2207
Gm44511	0	0	0	0	0	0	0	0	0	0	0	0
Klrb1b	0	0	0	0	0	0	0	0	0	1.63354	0	0
Gm44066	4.35315	3.18121	10.5258	11.7845	11.5966	3.70675	2.18622	1.99643	1.00573	0.816771	10.3255	10.5632
Gm44067	0	0	0	0	0	0	0	0	0	0	0	0
Gm26656	0	0	0	0	0	0	0	0	0	0	0	0
BC035044	0	0	0	4.9102	1.05424	0	0	0	0	2.45031	10.3255	0
Gm44078	0	0	0	0	0	0	0	0	0	0	0	0
Gm8774	0	0	0	0	0	0	0	1.99643	0	0	0	0
Clec2i	0	0	0	0	0	0	0	0	0	0	0	0
Gm44223	0	0	0	0	0	0	0	0	0	0	0	0
Gm27336	0	0	0	0	0	0	0	0	0	0	0	0
Clec2g	0	0	0	0	0	0	0	0	0	0	0	0
Gm15987	0	0	0	0.98204	0	0	0	0	0	0	0	0
Mir7649	0	0	0	0	0	0	0	0	0	0	0	0
Gm8778	0	0	0	0	0	0	0	0	0	0	0	0
BC064078	847.993	886.498	762.068	697.248	734.805	795.098	762.991	787.591	700.997	779.2	687.22	682.77
Clec2f	1.74126	0	0	0	0	0	0	0	0	0.816771	0	1.92059
Gm16186	0	0	0	0	0	0	0	0	0	0	0	0
Klrb1f	0	4.24162	0	0	0	0	0	0	0	0	0	0
Gm43992	0	0	0	0	0	0	0	0	0	0	0	0
Gm44000	0	0	0	0	0	0	0	0	0	0	0	0
Clec2e	0	0	0	0	0	0	0	0	0	0	0	0
Klrb1-ps1	0	0	0	0	0	0	0	0	0	0	0	0
Gm26160	0.87063	0	2.10516	0	0	0	0	0	0	0	0	0
Clec2d	0	0	4.21032	1.96408	0	0	0	4.99107	8.04588	2.45031	0	0.960295
Gm27514	0	0	0	0	0	0	0	0	0	0	0	0
2310001H17Rik	0.87063	0	0	0	0	0.926688	0	0	0	0	1.14728	0
RP24-530N5.6	0	0	0	0	0	0	0	0	0	0	0	0
Cd69	0	0	0	0	0	0	0	0	0	0	0	0
4922502D21Rik	4.35315	2.12081	0	3.92816	0	0	0	8.98393	2.01147	3.26708	0	1.92059
Clec12a	0	0	5.2629	0	0	0	0	0	0	0	0	0
Clec12b	30.472	10.604	8.42064	5.89224	20.0306	32.4341	40.4451	25.9536	44.2523	48.1895	57.3639	45.1339
Clec1b	0	0	0	0	0	0	0	0	0	0	0	0
Clec9a	0	0	0	0	0	0	0	0	0	0	0	0
Gm43914	0	0	0	0	0	0	0	0	0	0	0	0
Clec1a	2.61189	11.6644	0	0	8.43392	0	0	5.98929	3.0172	1.63354	2.29456	0
Clec7a	0	0	0	0	1.05424	0	0	0	0	0	6.88367	0
Olr1	1.74126	0	0	0	0	0	0	0	0	0	0	0
Tmem52b	0	0	0	0	0	0	0	0.998214	0	0	0	0
Gm44120	0	0	0	0	0	0	0	0	0	0	0	0
1700101I11Rik	0	3.18121	3.15774	7.85632	7.37968	1.85338	1.09311	9.98214	0	1.63354	2.29456	3.84118
Gabarapl1	667.773	661.692	650.495	609.847	729.534	639.415	752.06	801.566	702.003	738.361	714.755	833.536
Gm44243	0.87063	6.36242	5.2629	0	0	4.63344	4.37244	3.99286	1.00573	5.7174	1.14728	1.92059
Gm44251	0	0	0	0	0	0	0	0	0	0	0	0
Klre1	0	6.36242	0	2.94612	0	0	0	0	0	0.816771	0	0
Klrd1	0	0	0	0	0	0	0	0	0	0	0	0
Klrk1	0	0	2.10516	0	0	0	0	0	0	0	0	0
Klrc3	0	0	0	0	0	0	0	0	0	0	0	0
Klrc2	0	0	0	0	0	0	0	0	0	0	0	0
Klrc1	0	0	0	0	0	0	0	0	0	0	0	0
Gm7309	0	0	0	0	0	0	0	0	0	0	0	0
Mir680-1	0	0	0	0	0	0	0	0	0	0	0	0
Gm44135	3.48252	5.30202	3.15774	1.96408	8.43392	5.56013	2.18622	5.98929	3.0172	4.08385	3.44184	7.68236
Klri1	15.6713	16.9665	6.31548	14.7306	11.5966	12.0469	7.65178	3.99286	6.03441	10.618	16.0619	3.84118
Klri2	0	0	0	0	0	0	0	0	0	0	0	0
Gm156	0	0	0	0	0	0	0	0	0	0.816771	0	0
Gm16242	0	0	0	0	0	0	0	0	0	0	0	0
Klra17	0	0	0	0	0	1.85338	0	0	0	0	0	0
Gm44248	0	0	0	0	0	0	0	0	0	0	0	0
Gm17631	0	0	0	0	0	0	0	0	0	0	0	0
Gm23977	0	0	0	0	0	0	0	0	0	0	0	0
Klra5	0	0	0	0	0	0	0	0	0	0	0	0
Gm15854	0	0	0	0	0	0	0	0	0	0	0	0
Gm22555	0	0	0	0	0	0	0	0	0	0	0	0
Klra6	0	0	0	0	0	0	0	0	0	0	0	0
Klra4	0	0	0	0	0	0	0	0	0	0	0	0
Gm24676	0	0	0	0	0	0	0	0	0	0	0	0
Klra11-ps	0	0	1.05258	0	0	0	0	0	0	0	0	0
Gm43988	0	0	0	0	0	0	0	0	0	0	0	0
Gm22621	0	0	0	0	0	0	0	0	0	0	0	0
Klra8	0	0	1.05258	0	0	0	0	0	0	0	0	0
Gm24712	0	0	0	0	0	0	0	0	0	0	0	0
Klra14-ps	0	0	0	0	0	0	0	0	0	0	0	0
Gm23552	0	0	0	0	0	0	0	0	0	0	0	0
Klra9	0	0	1.05258	0	0	0	0	0	0	0	0	0
Klra7	0	0	0	0	0	0	0	0	0	0	0	0
Klra10	0	0	0	0	0	0	0	0	0	0	0	0
Klra13-ps	0	0	0	0	0	0	0	0	0	0	0	0
Gm24072	0	0	0	0	0	0	0	0	0	0	0	0
Klra3	0	0	0	0	0	0	0	0	0	0	0	0
Klra1	0	0	0	0	0	0	0	0	0	0	0	0
Gm6584	0	0	0	0	0	0	0	0	0	0	0	0
Gm15861	0	0	0	0	0	0	0	0	0	0	0	0
Gm6590	0	0	0	0	0	0	0	0	0	0	0	0
Gm38706	0	0	0	0	0	0	0	0	0	0	0	0
Gm27013	0	0	0	0	0	0	0	0	0	0	0	0
Gm44526	0	0	0	0	0	0	0	0	0	0	0	0
Gm8816	0	0	0	0	0	0	0	0	0	0	0	0
Gm26996	0	0	0	0	0	0	0	0	0	0	0	0
Gm26914	0	0	0	0	0	0	0	0	0	0	0	0
Gm27047	0	0	0	0	0	0	0	0	0	0	0	0
Gm27013	0	0	0	0	0	0	0	0	0	0	0	0
Gm20997	0	0	0	0	0	0	0	0	0	0	0	0
Gm44527	0	0	0	0	0	0	0	0	0	0	0	0
Gm18423	0	0	0	0	0	0	0	0	0	0	0	0
Gm44525	0	0	0	0	0	0	0	0	0	0	0	0
Gm44118	0	0	0	0	0	0	0	0	0	0	0	0
Gm21940	0	0	0	0	0	0	0	0	0	0	0	0
Gm33962	0	0	0	0	0	0	0	0	0	0	0	0
Gm44128	0	0	0	0	0	0	0	0	0	0	0	0
Gm44988	0	0	0	0	0	0	0	0	0	0	0	0
Gm44828	0	0	0	0	0	0	0	0	0	0	0	0
Gm44989	0	0	0	0	0	0	0	0	0	0	0	0
Gm44133	0	0	0	0	0	0	0	0	0	0	0	0
Gm44134	0	0	0	0	0	0	0	0	0	0	0	0
Gm44149	0	0	0	0	0	0	0	0	0	0	0	0
Gm44150	0	0	0	0	0	0	0	0	0	0	0	0
Gm8837	0	0	0	0	0	0	0	0	0	0	0	0
Gm5581	0	0	0	0	0	0	0	0	0	0	0	0
Klra2	0	0	0	0	0	0	0	0	0	0	0	0
Gm5582	30.472	14.8457	28.4197	33.3894	34.7899	31.5074	26.2347	28.9482	22.1262	18.7857	27.5347	26.8883
Gm44182	0	0	0	0	0	0	0	0	0	0	0	0
Magohb	279.472	312.819	265.25	320.145	234.041	237.232	240.484	267.521	245.399	257.283	322.385	229.511
Gm44958	0	0	4.21032	0.98204	0	0.926688	1.09311	0	0	0	0	0
Styk1	67.0385	29.6913	34.7352	52.0481	36.8984	30.5807	85.2626	69.875	12.0688	53.0901	18.3565	63.3795
Ybx3	398.748	382.806	392.612	441.918	296.241	353.995	324.654	408.27	275.571	421.454	495.624	286.168
Gm22362	0	2.12081	0	0	0	2.78006	0	0	1.00573	2.45031	0	2.88089
Gm18688	0	0	0	0	0	0	0	0	0	0	0	0
Gm6619	0	0	0	0	0	0	0	0	0	0	0	0
5430401F13Rik	0	0	0	0	0	0	0	0	0	0	0	0
Gm22190	0	0	0	0	0	0	0	0	0	0	0	0
Gm16571	0	0	0	0	0	0	0	0	0	0	0	0
Hmgb1l	0	0	1.05258	0	0	0	0	0	0	0	0	0
Gm43943	0	0	0	0	0	0	0	0	0	0	0	0
Tas2r130	0	0	0	0	0	0	0	0	0	0	0	0
Tas2r107	0	0	0	0	0	0	0	0	0	0	0	0
Tas2r106	0	0	0	0	0	0	0	0	0	4.08385	0	0
Tas2r104	0	0	0	0	0	0	0	0	0	0	0	0
Tas2r105	0	0	0	0	0	0	0	0	0	0	0	0
Tas2r114	0	0	0	0	0	0	0	0	0	0	0	0
Gm43973	0	0	0	0	0	0	0	0	0	0	0	0
Gm43974	0	0	0	0	0	0	0	0	0	0	0	0
Prb3-ps	0	0	0	0	0	0	0	0	0	0	0	0
Gm43975	0	0	0	0	0	0	0	0	0	5.7174	0	0
Gm4736	0	0	0	0	0	0	0	0	0	0	0	0
Gm43976	0	0	0	0	0	0	0	0	0	0	0	0
Gm43978	0	0	0	0	0	0	0	0	0	0	0	0
Prb1	0	0	0	0	0	0	0	0	0	0	0	0
Gm44687	0	0	0	0	0	0	0	0	0	0	0	0
Gm43979	0	0	4.21032	0	0	0	0	0	0	0	0	0
Prpmp5	0	0	0	0	0	0	0	0	0	0	0	0
Gm44990	0	0	0	0	0	0	0	0	0	0	0	0
Gm44727	0	0	0	0	0	0	0	0	0	0	0	0
Gm8882	0	0	0	0	0	0	0	0	0	0	0	0
Gm44726	0	0	0	0	0	0	0	0	0	0	0	0
Gm44003	0	0	0	0	0	0	0	0	0	0.816771	0	0
Gm5154	0	0	1.05258	0	0	0	0	0	0	0	0	0
Gm45063	0	0	0	0	0	0	0	0	0	0	0	0
Gm44952	0	0	0	0	0	0	0	0	0	0	0	0
Gm44070	0	1.0604	0	0	0	0	0	0	0	0	0	0
n-R5s166	0	0	0	0	0	0	0	0	0	0	0	0
Prh1	0	0	0	0	0	0	0	0	0	0	0	0
n-R5s167	0	0	0	0	0	0	0	0	0	0	0	0
Prp2	0	0	0	0	0	0	0	0	0	0	0	0
A630073D07Rik	0	0	0	0	0	0	0	0	0	0	0	0
Tas2r120	0	0	0	0	0	0	0	0	0	0	0	0
Tas2r121	0	0	0	0	0	0	0	0	0	0	0	0
Tas2r122	0	0	0	0	0	0	0	0	0	0	0	0
Tas2r115	0	0	0	0	0	0	0	0	0	0	0	0
Gm44137	0	0	0	0	0	0	0	0	0	0	0	0
Tas2r124	0	0	0	0	0	0	0	0	0	0	0	0
Gm44138	0	0	0	0	0	0	0	0	0	0	0	0
Tas2r102	0	0	0	0	0	0	0	0	0	0	0	0
Tas2r136	0	0	0	0	0	0	0	0	0	0	0	0
Tas2r145-ps3	0	0	0	0	0	0	0	0	0	0	0	0
Tas2r117	0	0	0	0	0	0	0	0	0	0	0	0
Tas2r111-ps2	0	0	0	0	0	0	0	0	0	0	0	0
Gm44139	0	0	0	0	0	0	0	0	0	0	0	0
Tas2r123	0	0	0	0	0	0	0	0	0	0	0	0
Tas2r116	0	0	0	0	0	0	0	0	0	0	0	0
Gm44142	0	0	0	0	0	0	0	0	0	0	0	0
Tas2r110	0	0	0	0	0	0	0	0	0	0.816771	0	0
Tas2r113	0	0	0	0	0	0	0	0	0	0	0	0
Tas2r142-ps5	0	0	0	0	0	0	0	0	0	0	0	0
Tas2r125	0	0	0	0	0	0	0	0	0	0	0	0
Tas2r146-ps1	0	0	0	0	0	0	0	0	0	0	0	0
Tas2r129	0	0	0	0	0	0	0	0	0	0	0	0
Tas2r131	0	0	0	0	0	0	0	0	0	0	0	0
Gm44425	0	0	0	0	0	0	0	0	0	0	0	0
Tas2r109	0	0	0	0	0	0	0	0	0	0	0	0
Gm44426	0	0	0	0	0	0	0	0	0	0	0	0
Gm18689	0	0	0	0	0	0	0	0	0	0	0	0
Gm18690	0	0	0	0	0	0	0	0	0	0	0	0
Tas2r103	0	0	0	0	0	0	0	0	0	0	0	0
Tas2r140	0	0	0	0	0	0	0	0	0	0	0	0
Gm18691	0	0	0	0	0	0	0	0	0	0	0	0
Gm8921	0	0	0	0	0	0	0	0	0	0	0	0
Tas2r141-ps4	0	0	0	0	0	0	0	0	0	0	0	0
Smim10l1	1219.75	1251.28	1413.62	1277.63	1269.3	1184.31	1341.25	1296.68	1410.04	1261.91	1226.44	1299.28
Gm45769	27.8601	27.5705	13.6835	9.8204	20.0306	27.8006	15.3036	11.9786	21.1204	8.98448	14.9146	34.5706
Gm7039	0	0	4.21032	0	2.10848	0	2.18622	2.99464	1.00573	2.45031	0	2.88089
Gm23403	0	0	0	0	0	0	0	0	0	0	0	0
Gm25019	0	0	0	0	0	0	0	0	0	0	0	0
5530400C23Rik	0	0	0	0	0	0	0	0	0	0.816771	0	0
Gm34149	0	0	0	0	0	0	0	0	0	0	0	0
Gm44239	0	0	0	0	0	0	0	0	0	0	0	0
Gm5885	0	0	0	0	0	0	0	0	0	0	0	0
Gm44245	0	0	0	0	0	0	0	0	0	0	0	0
Gm34224	0	0	0	0	0	0	0	0	0	0	0	0
Gm34314	0	0	0	0	0	0	0	0	0	0	0	0
Gm44247	0	0	0	0	0	0	0	0	0	0	0	0
Gm44252	0	0	0	0	0	0	0	0	0	0	0	0
Gm6375	8.7063	9.54364	5.2629	7.85632	11.5966	4.63344	8.74489	6.9875	9.05161	5.7174	6.88367	6.72207
Gm23375	0	0	0	0	0	0	0	0	0	0	0	0
Gm5886	0	0	0	0	0	0	0	0	0	0	0	0
Kap	0	0	2.10516	0	0	0	0	0	0	0	0	0
Gm43968	0	0	0	0	0	0	0	0	0	0	0	0
Gm8956	0.87063	1.0604	1.05258	0	0	0	0	0	0	0.816771	0	0.960295
Etv6	841.028	707.29	592.603	629.488	910.863	792.318	673.356	708.732	907.173	613.395	764.088	776.879
Gm43982	0	3.18121	0	0	0	1.85338	0	5.98929	0	1.63354	0	0
Gm43984	9.57693	19.0873	5.2629	5.89224	16.8678	25.9473	8.74489	6.9875	9.05161	10.618	19.5037	4.80148
Gm17088	0	0	0	0	2.10848	0.926688	7.65178	0	0	2.45031	0	0.960295
Gm17089	4.35315	2.12081	6.31548	6.87428	3.16272	2.78006	0	0	0	0	0	0
1700051K13Rik	0	0	0	0	0	0	0	0	0	0	0	0
Gm44293	0	0	0	0	0	0	0	0	0	0.816771	1.14728	0
Bcl2l14	0	0	0	0	0	0	0	0	0	0	0	0
Gm44448	0	0	0	0	0	0	0	0	0	0	0	0
Lrp6	361.311	525.96	563.13	407.547	386.906	382.722	418.661	364.348	379.162	413.286	541.516	403.324
Gm43949	0	0	0	0	0	0	0	3.99286	0	0	0	0
Mansc1	11.3182	8.48323	4.21032	0	1.05424	4.63344	9.838	4.99107	8.04588	5.7174	13.7673	20.1662
Gm43952	0	0	0	0	0	0	0	0	0	0	0	0
Borcs5	313.427	363.719	329.458	328.001	225.607	315.074	239.391	280.498	344.967	346.311	289.114	219.908
Gm44017	0	0	0	0	1.05424	2.78006	4.37244	0	3.0172	0	0	0.960295
Dusp16	297.755	241.772	283.144	266.133	260.397	251.132	226.274	162.709	171.981	206.643	291.409	234.312
Gm44025	0	2.12081	0	0.98204	0	0	0	0	0	0	3.44184	1.92059
Crebl2	5.22378	31.8121	8.42064	34.3714	8.43392	27.8006	16.3967	10.9804	49.281	3.26708	13.7673	47.0545
Gm44084	3.48252	0	0	2.94612	0	0	2.18622	0.998214	0	1.63354	0	0
Gpr19	441.409	600.189	533.658	460.577	439.618	438.323	470.038	674.793	475.713	594.609	448.586	564.654
Gm44366	0	1.0604	2.10516	4.9102	1.05424	0	0	0	0	0	2.29456	0
2810454H06Rik	13.9301	9.54364	25.2619	23.569	33.7357	16.6804	22.9553	16.9696	28.1606	19.6025	4.58911	10.5632
Cdkn1b	197.633	156.94	190.517	218.013	191.872	201.091	156.315	199.643	195.113	201.742	276.494	203.583
Gm44238	12.1888	18.0269	0	4.9102	9.48816	8.34019	4.37244	12.9768	9.05161	10.618	4.58911	10.5632
Lockd	221.14	240.712	209.463	276.935	268.831	247.426	217.529	249.554	237.353	201.742	235.192	201.662
Apold1	17.4126	28.6309	8.42064	8.83836	21.0848	12.0469	37.1658	33.9393	5.02867	18.7857	9.17823	21.1265
Ddx47	1243.26	1323.38	1555.71	1298.26	1351.54	1288.1	1306.27	1338.61	1193.81	1360.74	1389.35	1295.44
Gprc5a	0	0	0	0	2.10848	0	2.18622	0	0	0	6.88367	5.76177
Gprc5d	0	0	0	0	0	0	1.09311	0	0	0	0	0
Gm29803	0	0	0	0	0	0	0	0	0	0	0	0
Hebp1	7.83567	6.36242	4.21032	2.94612	3.16272	5.56013	7.65178	6.9875	11.0631	3.26708	9.17823	7.68236
Gm22881	0	0	0	0	0	0	0	0	0	0	0	0
Gm34391	0	0	0	0	0	0	0	0	0	0	0	0
Gm19434	0	0	0	0	0	1.85338	0	0	10.0573	0	0	0
Fam234b	1796.98	1604.39	1844.12	1558.5	1806.97	1816.31	1836.43	1531.26	1911.9	1484.07	1590.13	1586.41
Gsg1	0	0	0	0.98204	0	0	0	0	0	0	2.29456	0
Gm44276	6.96504	0	0	0	0	0	0	0	0	0	0	0
Pbp2	0	0	0	0	0	0	0	0	0	0	0	0
Gm44274	0	0	0	0	0	0	0	0	0	0	0	0
Gm44275	0	0	0	0	0	0	0	0	0	0	0	0
Dynlt1-ps1	1431.32	1397.61	1272.57	1348.34	1152.28	1143.53	1327.04	1368.55	1271.25	1372.18	1391.65	1258.95
Emp1	0	0	0	0	0	0	0	1.99643	0	0	4.58911	0.960295
Gm25136	0	0	0	0	0	0	0	0	0	0	0	0
4930425L21Rik	0	0	0	0	0	0	0	0	0	0	0	0
Grin2b	13.9301	29.6913	35.7877	12.7665	2.10848	14.827	3.27933	1.99643	9.05161	8.16771	10.3255	7.68236
Gm14329	0	0	0	0	0	0	0	0	0	0	0	0
Gm22892	0	0	0	0	0	0	0	0	0	0	0	0
Gm14330	0	0	0	0	0	0	0	0	0	0	0	0
Gm26653	0	0	0	0	0	3.70675	0	0	0	0	0	0
Gm26105	0	0	0	0	0	0	0	0	0	0	0	0
Gm8994	0.87063	3.18121	2.10516	0	0	0	1.09311	2.99464	2.01147	1.63354	0	1.92059
Gm15476	0	0	0	0	0	0	0	0	0	0	0	0
E330021D16Rik	0	0	0	0	0	0	0	0	0	0	0	0
Gm25882	0	0	0	0	0	0	0	0	0	0	0	0
Gm6728	13.0594	12.7248	7.36806	14.7306	14.7594	7.4135	13.1173	13.975	9.05161	13.8851	16.0619	5.76177
Gm44131	0	0	0	0	0	0	0	0	0	0	0	0
Rpl36a-ps3	241.164	208.9	202.095	246.492	212.956	187.191	238.298	252.548	167.958	205.01	260.432	196.861
Atf7ip	1435.67	1165.38	1306.25	1111.67	1363.13	1356.67	1144.49	1087.06	1253.15	936.836	921.265	1161.96
Gm44140	0	0	0	0	1.05424	0	0	0	0	0	0	0
Plbd1	5.22378	0	0	0	2.10848	5.56013	1.09311	0	1.00573	0	0	0
Gm44401	0	0	0	0	0	0	0	0	3.0172	0	0	0
Gm4714	0	0	0	0	0	0	0	0	0	0	0	0
Gucy2c	0	0	3.15774	0	1.05424	0	0	4.99107	0	0	0	0
Hist4h4	2.61189	14.8457	4.21032	3.92816	10.5424	0	0	0	0	0	2.29456	1.92059
Gm43969	0	0	0	0	0	0	0	0	0	0	0	0
H2afj	1005.58	933.156	866.274	883.836	701.069	710.77	800.157	890.407	762.347	825.755	812.273	701.016
Gm44364	0	0	0	0	0	0	0	0	0	0	0	0
Wbp11	2140.01	2095.36	1810.44	2040.68	2016.76	2152.7	2038.65	2136.18	1969.23	1918.6	1556.86	1964.76
BC049715	7.83567	25.4497	17.8939	11.7845	9.48816	6.48682	17.4898	10.9804	13.0746	13.8851	13.7673	11.5235
Smco3	0	0	0	0	0	0	0	0	0	0	1.14728	0
Gm44069	0	0	0	0	0	0	0	0	0	0	0	0
Art4	0	0	0	0	0	0	0	0	0	0	0	0
Mgp	0	0	0	0	0	0	0	0	0	0	0	0
Erp27	0	0	2.10516	0	0	0	0	0	0	0	16.0619	0
Arhgdib	0	0	0	2.94612	0	0	1.09311	3.99286	1.00573	0	0	3.84118
Pde6h	0	0	0	0	0	0	0	0	0	0	0	0
Gm44406	0	0	0	0	0	0	0	0	2.01147	0	2.29456	0
Rerg	74.8742	44.537	44.2084	53.0302	31.6272	78.7685	131.173	124.777	81.4645	73.5094	68.8367	75.8633
4930480K02Rik	6.96504	11.6644	4.21032	19.6408	4.21696	5.56013	5.46555	9.98214	4.02294	8.98448	0	14.4044
Ptpro	2324.58	1827.08	2265.15	2001.4	2427.91	2246.29	2731.68	2654.25	3065.48	2424.18	2803.95	2937.54
Gm44258	0	0	0	0	0	0	1.09311	0	0	0.816771	0	0
Eps8	453.598	417.799	487.345	414.421	415.37	500.412	521.414	449.196	399.277	427.171	380.897	505.115
Gm44106	0	0	1.05258	0	0	0	0	0	0	0	0	0
Strap	5828.87	5902.21	5983.92	6124	6516.26	6532.22	5418.55	5548.08	5498.35	5422.54	5200.61	5620.61
Dera	312.556	354.175	329.458	232.743	224.553	213.138	346.516	385.311	327.87	219.711	335.005	233.352
Gm24308	0	0	0	0	0	0	0	0	0	0	0	0
Slc15a5	0	0	0	0	0	0	0	0.998214	0	0	0	0
Mgst1	1118.76	1063.59	976.795	750.278	710.558	675.556	1111.69	1194.86	1097.26	1046.28	1223	851.782
Lmo3	422.255	374.323	425.242	388.888	490.222	469.831	414.289	409.268	448.558	432.889	321.238	484.949
A830011K09Rik	39.1783	50.8994	37.8929	39.2816	22.139	70.4283	42.6313	28.9482	80.4588	41.6553	75.7204	37.4515
Gm30332	0	0	0	0	0	0	0	0	0	2.45031	0	0
B230110G15Rik	0	0	0	0	0	0	0	0	0	0	0	0
Gm44266	0	0	0	0	0	0	0	0	0	0	0	0
Igbp1b	0	0	0	0	0	0	0	0	0	0	0	5.76177
Gm9038	0	0	0	0	0	0	0	0	0	0	0	0
Gm44267	0	0	0	0	0	0	0	0	0	0	0	0
Gm44268	0	0	0	0	0	0	0	0	0	0	0	0
Gm25434	0	0	0	0	0	0	0	0	0	0	0	0
4922502N22Rik	0	0	0	0	0	0	0	0	0	0	0	0
Rergl	0	0	0	0	0	0	0	0	0	0	0	0
Gm44272	0	0	0	0	0	0	0	0	0	0	0	0
4930443G03Rik	0	0	0	0	0	0	0	0	0	0	0	0
Pik3c2g	0	0	0	0	3.16272	0	0	0	0	0	0	4.80148
Gm37269	0	0	0	0	0	0	0	0	0	0	0	0
Gm43940	0	0	0	0	0	0	0	0	0	0	0	0
Plcz1	12.1888	6.36242	0	0	8.43392	3.70675	4.37244	6.9875	0	16.3354	10.3255	5.76177
Gm44112	0	0	0	0	0	0	0	0	0	0	0	0
Capza3	0	0	0	0	0	0	0	0	0	0	0	0
Gm44156	0	0	2.10516	0	0	0	0	0	0	0	0	0
Gm44155	0	0	3.15774	0	0	0	0	0	0	0	0	0
Gm44158	0	0	0	0	0	0	0	0	0	0	0	0
Gm44159	0	0	0	0	0	0	0	0	0	0	0	0
Gm24174	0	0	0	0	0	0	0	0	0	0	0	0
Gm3961	0	0	0	0	0	0	0	0	0	0	0	0
1700102F20Rik	0	0	0	0	0	0	0	0	0	0	0	0
n-R5s168	0	0	0	0	0	0	0	0	0	0	0	0
Gm5051	0	4.24162	5.2629	2.94612	5.2712	3.70675	4.37244	2.99464	2.01147	2.45031	4.58911	0.960295
Plekha5	177.608	158	147.361	172.839	150.756	225.185	144.291	226.595	219.25	243.398	228.308	264.081
Gm25780	0	0	0	0	1.05424	0.926688	3.27933	0	0	0	0	0
Gm44013	0	2.12081	2.10516	0	0	0	0	0	0	0	0	0.960295
Aebp2	361.311	449.611	398.928	529.319	392.177	385.502	417.568	338.395	400.282	448.407	659.685	384.118
Gm11077	0	0	0	0	0	0	0	0	0	0	0	0
Rpl38-ps2	161.937	127.248	134.73	143.378	127.563	141.783	149.756	157.718	125.717	120.882	151.441	123.878
Gm43925	0	0	0	0	0	0	0	0	0	0	0	0
Gm30524	12.1888	9.54364	1.05258	5.89224	5.2712	3.70675	13.1173	13.975	6.03441	20.4193	5.73639	7.68236
Gm43927	0.87063	0	0	0	0	0	0	0	0	0	0	0
Gm7384	0.87063	0	0	0	0	0	0	3.99286	1.00573	1.63354	1.14728	0.960295
Gm28523	0	2.12081	3.15774	5.89224	3.16272	0	4.37244	1.99643	1.00573	0.816771	2.29456	1.92059
Pde3a	127.983	62.5638	92.6271	78.5632	102.261	157.537	285.302	201.639	217.239	197.659	201.921	212.225
Gm10400	0.87063	0	0	0	0	0	0	0	2.01147	0	0	0
Gm43958	0	0	0	0	0	0	0	1.99643	0	0	0	0
Slco1c1	8.7063	28.6309	7.36806	12.7665	18.9763	17.6071	37.1658	6.9875	89.5104	29.4038	34.4184	45.1339
Slco1b2	0	0	0	0	0	0	0	0	0	0	0	0
Gm5724	0	0	5.2629	0	2.10848	0	0	0.998214	3.0172	0	0	0
Gm23069	0	0	0	0	0	0	0	0	0	0	0	0
Slco1a4	6.09441	13.7853	3.15774	27.4971	10.5424	23.1672	64.4935	31.9429	31.1778	46.5559	50.4803	25.928
Gm44244	0	0	0	0	0	0	0	0	0	0	0	0
Slco1a1	0	0	0	0	0	0	4.37244	0	5.02867	0.816771	0	0
Gm22036	0	0	0	0	0	0	0	0	0	0	0	0
Gm6614	0	1.0604	0	0	0	0	1.09311	0	0	2.45031	0	0
Gm23775	0	0	0	0	0	0	0	0	0	0	0	0
Slco1a6	0	0	0	0	0	0	0	0	0	0	0	0
Gm18159	0	0	0	0	0	0	0	0	0	0	0	0
Gm20400	0	0	0	0	0	0	0	0	0	0	0	0
Slco1a5	22.6364	10.604	11.5784	0	0	19.4605	12.0242	23.9571	8.04588	31.8541	41.302	38.4118
Gm25430	0	0	0	0	0	0	0	0	0	0	0	0
Iapp	3.48252	8.48323	0	1.96408	1.05424	0.926688	8.74489	4.99107	4.02294	13.0683	8.03095	0.960295
Pyroxd1	89.6749	125.128	97.89	106.06	122.292	108.423	86.3558	109.804	86.4932	98.0125	91.7823	76.8236
Recql	836.675	630.94	695.756	790.542	937.219	840.506	653.68	670.8	588.355	581.541	600.027	659.723
Golt1b	1744.74	2061.43	2273.57	2249.85	2143.27	2388.08	2249.62	2207.05	2163.34	2072.96	2143.12	2024.3
Spx	0.87063	12.7248	0	4.9102	1.05424	0	1.09311	5.98929	0	0.816771	0	1.92059
Gys2	0	0	1.05258	0	0	0	0	0	3.0172	0	0	0
Ldhb	5309.1	6111.11	5493.42	5526.92	5089.87	5158.87	7658.33	7879.9	7145.74	8052.55	7762.49	7250.23
Kcnj8	4.35315	1.0604	1.05258	0	0	0	0	0	0	0	0	0
Abcc9	0	0	0	0	0	0	0	0	0	0.816771	0	0
5330439B14Rik	0	0	0	0	0	0	0	0	0	0	0	0
Cmas	1212.79	1221.59	1259.94	1292.36	1306.2	1270.49	1317.2	1161.92	1133.46	1294.58	1302.16	1223.42
Sult6b2	0	0	0	5.89224	3.16272	4.63344	4.37244	0	8.04588	6.53417	0	0
Gm7457	0	0	2.10516	0	0	0	1.09311	1.99643	6.03441	0	0	0
St8sia1	676.479	629.88	905.219	620.649	969.901	767.298	941.168	664.811	828.725	798.802	857.017	1195.57
Gm7468	7.83567	12.7248	15.7887	14.7306	16.8678	11.1203	7.65178	10.9804	7.04014	10.618	13.7673	10.5632
A930014E10Rik	0	0	0	0	0	0	0	0	0	0	0	0
4930434O05Rik	0	0	0	0	0	0	0	0	0	0	0	0
C2cd5	280.343	253.437	367.351	334.876	346.845	217.772	262.347	202.638	254.451	304.656	199.626	261.2
Gm31108	0	0	0	0	0	1.85338	0	1.99643	0	0	0	2.88089
Gm44312	0	0	0	0	0	0	0	0	0	0	0	0
Gm44306	0	0	0	0	0	0	0	0	0	0	0	0
Etnk1	1131.82	891.8	1058.9	1164.7	1478.04	1299.22	1108.41	857.466	1175.7	1141.03	1438.69	1021.75
1700126G02Rik	0	0	0	0	0	0	0	0.998214	0	0	0	1.92059
D6Ertd474e	2.61189	3.18121	0	0	0	0	0	0	0	0	0	0
Gm23272	0	0	0	0	0	0	0	0	0	0	0	0
4930579D09Rik	0	0	0	0	0	0	0	0	0	0	0	0
1700060C16Rik	0	0	0	0	0	0	0	2.99464	0	0	0	0
Sox5	568.521	498.39	606.286	480.217	421.696	492.071	567.325	559.998	502.867	457.392	496.772	459.981
Gm44068	2.61189	1.0604	2.10516	0	0	0.926688	1.09311	2.99464	3.0172	8.16771	0	2.88089
Sox5os1	0	0	1.05258	0	2.10848	1.85338	0	1.99643	1.00573	0	2.29456	1.92059
Sox5os2	0	0	0	0.98204	0	0	0	3.99286	0	0	10.3255	2.88089
Sox5it	0	0	0	0	0	0	0	0	0	0	0	0
Sox5os3	0	1.0604	0	0	0	0	0	4.99107	0	0	0	0
Sox5os4	0	0	0	0	0	0	0	1.99643	2.01147	0.816771	1.14728	0
Sox5os5	0	2.12081	0	0	0	0	0	0	0	0	0	0
Gm22792	0	0	0	0	0	0	0	0	0	0	0	0
Bcat1	935.056	979.813	988.373	1426.9	1585.58	1767.19	828.578	851.477	900.133	777.566	699.84	950.692
Gm23071	0	0	0	0	0	0.926688	0	0	0	0	0	0
Gm26666	0	0	0	0	0	0	0	0	0	0	0	0
Gm15687	0	3.18121	1.05258	0	2.10848	0.926688	1.09311	0.998214	1.00573	2.45031	1.14728	0
Lrmp	0	0	4.21032	0	0	0	0	0	0	0	0	0
Gm43910	0	0	0	0	0	0	0	0	0	0	0	0
Casc1	10.4476	11.6644	4.21032	14.7306	16.8678	38.9209	0	36.9339	27.1548	1.63354	4.58911	3.84118
Gm15543	0	0	0	0	0	0	0	0	0	0	0	0
Etfrf1	566.78	517.477	575.761	523.427	455.432	546.746	445.989	493.118	510.913	431.255	478.415	488.79
Kras	938.539	836.659	970.479	866.159	951.979	822.899	881.047	816.539	815.651	857.61	991.249	802.807
Gm44164	15.6713	24.3893	5.2629	10.8024	18.9763	25.9473	13.1173	22.9589	22.1262	15.5186	18.3565	21.1265
Gm15706	26.1189	41.3558	67.3651	30.4432	42.1696	32.4341	39.352	36.9339	24.1376	26.9534	40.1548	24.0074
Rps25-ps1	53.979	62.5638	61.0497	67.7608	45.3323	38.9209	57.9349	53.9036	53.3039	59.6243	94.0769	38.4118
Gm22793	0	0	0	0	0	0	0	0	0	0	0	0
2010013B24Rik	0	0	0	0	0	0	0	0	0	0	0	0
Gm44428	0	0	2.10516	0	0	0	0	0	0	0	0	0
Gm15707	0	0	0	0	0	0	0	0	0	0	0	0
Lmntd1	1.74126	1.0604	4.21032	7.85632	0	0	5.46555	0	0	0	5.73639	0
Gm23498	0	0	0	0	0	0	0	0	0	0	0	0
1700073E17Rik	0	0	0	0	0	0	0	0	0	0	0	0
Gm15499	0	0	0	0	0	0	0	0	0	0	0	0
Gm25373	0	0	0	0	0	0	0	0	0	0	0	0
Tuba3b	0	5.30202	1.05258	0	0	0	0	0	1.00573	0	0	0
Gm15704	0	0	0	0	0	0	0	0	0	0	1.14728	0
Rassf8	82.7098	48.7786	63.1548	55.9763	44.2781	57.4547	65.5867	53.9036	84.4817	81.6771	89.4877	52.8162
Bhlhe41	28.7308	50.8994	42.1032	51.0661	30.573	37.9942	39.352	64.8839	52.2982	30.2205	75.7204	48.0148
Gm43909	4.35315	0	0	5.89224	0	1.85338	0	0.998214	0	0	2.29456	0.960295
Sspn	878.465	741.223	1059.95	920.171	1223.97	1047.16	1116.07	994.222	1117.37	1074.87	775.56	1024.64
Gm43931	0	0	0	0	0	4.63344	0	0	1.00573	0	0	0
Sspnos	0	4.24162	0	0	0	0.926688	1.09311	1.99643	0	0	0	0
Gm44269	5.22378	0	0	0	5.2712	0	0	0	0	0	0	0
Itpr2	1741.26	1884.34	2135.69	1768.65	1950.34	1682.87	2091.12	1983.45	2011.47	1910.43	2014.62	2194.27
Gm44086	2.61189	10.604	6.31548	0	4.21696	5.56013	0	0.998214	2.01147	1.63354	0	6.72207
Gm44087	0	1.0604	4.21032	0	3.16272	0	1.09311	5.98929	2.01147	0	2.29456	0.960295
Gm15720	0	3.18121	0	0	1.05424	0	0	0	2.01147	3.26708	0	0.960295
Ints13	1278.95	1078.43	1194.68	1177.47	1416.9	1380.77	1176.19	1172.9	1351.71	1077.32	990.101	1214.77
Fgfr1op2	1357.31	1270.36	1512.56	1415.12	1564.49	1551.28	1360.92	1256.75	1428.14	1469.37	1268.89	1339.61
Tm7sf3	2479.55	2079.45	2410.41	2272.44	2541.77	2790.26	2382.98	1900.6	2137.19	1968.42	1888.42	2114.57
Med21	948.116	1072.07	987.32	1055.69	950.924	991.556	1054.85	1020.18	994.672	1067.52	1135.81	988.144
Gm6654	0	0	0	0	0	0	0	0	0	0	0	0
4930479D17Rik	6.09441	1.0604	0	4.9102	3.16272	4.63344	1.09311	2.99464	4.02294	0	2.29456	5.76177
Stk38l	585.063	577.92	768.384	802.327	786.463	859.04	838.416	797.573	874.989	900.898	753.762	848.901
Gm44270	0	0	1.05258	0	0	1.85338	0	0	0	0	3.44184	1.92059
Gm6266	4.35315	1.0604	4.21032	9.8204	1.05424	4.63344	13.1173	8.98393	4.02294	8.98448	2.29456	2.88089
Arntl2	38.3077	26.5101	31.5774	45.1738	48.495	28.7273	64.4935	72.8696	71.4072	66.9752	42.4493	51.8559
4930447C11Rik	0	0	0	0	0	0	0	0	0	0	0	0
Smco2	0	0	6.31548	0	0	0	0	0	0	2.45031	0	0
Ppfibp1	713.046	786.82	857.853	717.871	1164.93	868.307	1133.56	868.446	842.806	783.283	681.484	1034.24
1700034J05Rik	0	0	0	0	0	0	0	3.99286	0	0	0	0
Gm44085	0	0	1.05258	0	0	0	1.09311	0	0	0	0	0
Gm35876	0	0	0	0	0	0.926688	0	0	0	0	0	0
Rep15	4.35315	7.42283	8.42064	0	0	1.85338	3.27933	4.99107	1.00573	1.63354	3.44184	3.84118
Mrps35	767.025	880.135	794.698	707.069	742.185	699.65	823.112	807.555	680.882	715.491	800.801	706.777
Mansc4	0	0	2.10516	6.87428	5.2712	0	5.46555	1.99643	5.02867	0	16.0619	0
Klhl42	1187.54	1004.2	1139.94	1215.77	1238.73	1504.01	1129.18	1053.12	1278.29	1053.63	970.598	1519.19
Gm7571	0	0	0	0	0	0	0	0	0	0	0	0
E330012B07Rik	0	0	0	0	0	0	0	0	0	0	0	0
Gm15767	1.74126	4.24162	0	0	1.05424	0	0	0.998214	2.01147	0	0	0.960295
Pthlh	0	0	0	4.9102	0	1.85338	2.18622	2.99464	1.00573	10.618	1.14728	7.68236
Gm15766	0	0	0	0	0	0	0	0	0	0	0	0
Gm6288	11.3182	11.6644	0	0.98204	11.5966	2.78006	3.27933	7.98571	2.01147	0	3.44184	2.88089
Ccdc91	228.105	224.806	219.989	330.947	238.258	304.88	318.095	230.588	206.176	297.305	254.696	304.414
4933406L23Rik	0	0	0	0	0	0	0	0	0	0	0	0
1700049E15Rik	0	0	0	0	0	0	0	0.998214	0	0	0	0
Gm15762	0	0	0	0	0	0	0	0	0	0	0	0
Far2os2	0	0	0	0	0	0	0	0	0	0	0	0
Far2	11.3182	2.12081	12.631	3.92816	4.21696	8.34019	4.37244	8.98393	33.1892	7.35094	6.88367	7.68236
Far2os1	0	0	0	0	0	0	0	0	0	0	0	0
Ergic2	1207.56	1092.22	1295.73	1133.27	1268.25	1304.78	1202.42	1256.75	1282.31	1186.77	1466.22	1281.03
4732416N19Rik	42.6609	18.0269	19.999	24.551	24.2475	22.2405	18.5829	27.95	23.1319	17.969	25.2401	24.0074
Gm17216	0	0	0	0	0	0	0	0	0	0	0	0
Tmtc1	12.1888	20.1477	32.63	9.8204	40.0611	50.9678	36.0727	39.9286	31.1778	62.0746	44.7439	93.1487
Gm15763	0	0	0	0	0	0	0	0	0	0	0	0
Rps4l	167.161	167.544	174.728	148.288	167.624	101.936	130.08	140.748	123.705	115.165	110.139	96.9898
Gm44020	0	0	0	0	0	0	0	1.99643	0	0	0	0
Gm44021	0	0	0	0.98204	5.2712	0	0	0	0	0	0	0
Gm44022	0	0	0	0	4.21696	0	3.27933	0	0	0.816771	0	0
Gm6313	0	0	3.15774	0	0	0	0	1.99643	0	0.816771	0	0
Gm23456	0	0	0	0	0	0	0	0	0	0	0	0
4930528G23Rik	0	0	0	0	0	0	0	0	0	0	1.14728	0
Gm15778	0	0	0	0	0	0	0	0	0	0	0	0
Gm44115	0.87063	0	0	0	0	0	0	0	0	0	0	0
Ipo8	1235.42	1133.57	1514.66	1092.03	1464.34	1285.32	1064.69	1097.04	1112.34	1092.02	1105.98	1340.57
Gm44143	10.4476	12.7248	2.10516	8.83836	21.0848	14.827	3.27933	0.998214	10.0573	14.7019	20.651	23.0471
Caprin2	288.178	423.101	317.879	268.097	414.316	344.728	292.954	297.468	318.818	300.572	185.859	188.218
Gm43908	0	0	1.05258	0	0	0	0	0	0	0	1.14728	0
Gm7618	0.87063	1.0604	1.05258	0.98204	5.2712	4.63344	1.09311	0	3.0172	4.90063	3.44184	2.88089
Gm43913	0	0	0	0	0	0	0	0	0	0	0	0
Fam60a	776.602	907.706	984.163	923.117	933.002	1036.04	749.874	805.559	887.058	816.771	924.707	749.991
3010003L21Rik	32.2133	22.2685	13.6835	41.2457	51.6578	10.1936	20.7691	32.9411	16.0918	35.1212	43.5966	15.3647
Gm25539	0	0	0	0	0	0	0	0	0	0	0	0
Dennd5b	406.584	310.698	395.77	325.055	422.75	334.534	320.281	312.441	422.409	274.435	295.998	361.071
Gm26540	0	0	0	0	0	0	0	0	0	0	0	0
Gm15779	0	2.12081	0	0.98204	0	0	0	0	0	1.63354	4.58911	0.960295
Gm15781	0	0	0	0	0	0	0	0	0	0	0	0
RP23-355N5.6	0.87063	1.0604	1.05258	1.96408	0	3.70675	0	0	6.03441	0.816771	0	0.960295
Gm22578	0	0	0	0	0	0	0	0	0	0	0	0
Gm15780	0	0	4.21032	0	0	1.85338	0	0	0	0	0	0
Gm23462	0	0	0	0	0	0.926688	0	0	0	0	0	0
Gm10203	0	0	0	0	0	0	0	0	0	0	0	0
Etfbkmt	47.014	36.0537	41.0506	24.551	51.6578	51.8945	24.0484	61.8893	27.1548	30.2205	41.302	24.9677
Amn1	243.776	302.215	299.985	247.474	223.499	273.373	235.019	321.425	216.233	289.137	324.68	219.908
1700003I16Rik	0	0	0	0	0	0	0	0	0	0	0	0
Gm10388	0	0	0	0	0	0.926688	0	0	0	0	0	0.960295
2810474O19Rik	314.297	398.712	401.033	270.061	399.557	368.822	448.175	415.257	458.615	400.218	465.795	369.714
Gm15782	0	0	0	0	2.10848	0	0	0	0	0	0	0
Gm15784	4.35315	0	2.10516	3.92816	2.10848	1.85338	10.9311	0.998214	2.01147	3.26708	5.73639	4.80148
Gm15786	0	0	1.05258	0	0	0	0	0	0	0	0	0
Gm15783	0	0	2.10516	0	0	0	0	0	0	0	0	0
Bicd1	379.595	257.678	388.402	307.378	367.93	345.655	247.043	292.477	331.892	271.168	307.471	264.081
Gm15785	0.87063	1.0604	0	0	0	0	0	0	0	0	0	2.88089
Gm21814	5.22378	0	3.15774	0	2.10848	4.63344	7.65178	4.99107	4.02294	5.7174	2.29456	0.960295
Gm44043	0	0	0	0	0	0	0	0	0	0	0	0
Gm24307	0	0	0	0	0	0	0	0	0	0	0	0
Gm44473	0	0	0	0	0	0	0	0	0	0	0	0
Gm3104	0	0	0	0	0	0	0	0	0	0	0	0
Gm18198	0	0	0	0	0	0	0	0	0	0	0	0
Gm6727	0	0	0	0	0	0	0	0	0	0	0	0
Gm7353	32.2133	42.4162	35.7877	45.1738	41.1154	21.3138	59.028	43.9214	49.281	58.8075	29.8292	49.9354
Gm44451	0	0	0	1.96408	0	0	0	0	0	0	0	0
Gm44459	0	0	0	0	0	0	0	0	0	0	0	0
Speer9-ps1	0	0	0	0	0	0	0	0.998214	0	1.63354	0	0
AU018091	0	0	2.10516	0	0	0	0	1.99643	0	0	0	0
Gm3375	71.3916	77.4095	59.9971	58.9224	61.1459	49.1145	74.3315	75.8643	71.4072	89.028	97.5187	64.3398
Mir290a	0	0	0	0	0	0	0	0	0	0	0	0
Mir290b	0	0	0	0	0	0	0	0	0	0	0	0
Nlrp12	0	0	1.05258	1.96408	1.05424	4.63344	0	1.99643	0	5.7174	1.14728	7.68236
Mir291a	0	0	0	0	0	0	0	0	0	0	0	0
Mir292	0	0	0	0	0	0	0	0	0	0	0	0
Mir292b	0	0	0	0	0	0	0	0	0	0	0	0
Mir291b	0	0	0	0	0	0	0	0	0	0	0	0
Mir293	0	0	0	0	0	0	0	0	0	0	0	0
Mir294	0	0	0	0	0	0	0	0	0	0	0	0
Mir295	0	0	0	0	0	0	0	0	0	0	0	0
Gm20553	0	0	1.05258	0	0	0.926688	2.18622	1.99643	0	0.816771	4.58911	0
Gm5340	4.35315	1.0604	0	1.96408	2.10848	2.78006	3.27933	2.99464	2.01147	4.08385	2.29456	0.960295
Myadm	904.584	977.693	1063.11	857.321	911.917	909.081	1218.82	1264.74	1390.93	1220.26	1317.08	1254.15
Prkcg	87.063	90.1344	39.9981	148.288	117.021	93.5955	172.712	165.704	217.239	100.463	102.108	225.669
Cacng7	4.35315	4.24162	7.36806	12.7665	4.21696	7.4135	4.37244	0.998214	4.02294	3.26708	6.88367	5.76177
Gm44256	0	0	0	0.98204	0	0	0	0.998214	0	1.63354	0	3.84118
Gm44257	2.61189	2.12081	4.21032	5.89224	3.16272	6.48682	12.0242	4.99107	5.02867	8.16771	2.29456	11.5235
Cacng8	33.0839	18.0269	22.1042	38.2996	39.0069	25.0206	37.1658	44.9196	33.1892	23.6864	47.0384	29.7692
Gm44151	6.96504	9.54364	8.42064	14.7306	12.6509	19.4605	4.37244	7.98571	11.0631	14.7019	9.17823	12.4838
Gm23450	0	0	0	0	0	0	0	0	0	0	0	0
3300002P13Rik	11.3182	7.42283	6.31548	6.87428	2.10848	1.85338	6.55867	6.9875	4.02294	15.5186	5.73639	5.76177
Cacng6	3.48252	4.24162	5.2629	1.96408	5.2712	3.70675	17.4898	13.975	3.0172	13.8851	9.17823	12.4838
Gm44160	0	0	0	0	0	0	0	0	0	0	0	0
Tarm1	0	0	0	0	0	0	0	0	0	0	0	0
Gm44165	0	0	0	0	0	0	0	0	0	0	0	0
Gm44921	0	0	0	0	0	0	0	0	0	0	0	0
Gm25100	0	0	0	0	0	0	0	0	0	0	1.14728	0
Gm44920	0	0	3.15774	0	0	0	0	0	0	0	0	0
Oscar	0	6.36242	3.15774	0	15.8136	8.34019	6.55867	0	17.0975	0	13.7673	6.72207
Ndufa3	1242.39	1264	1158.89	1206.93	1093.25	1053.64	1329.22	1448.41	1234.04	1242.31	1457.04	1203.25
Tfpt	192.409	225.866	258.935	227.833	224.553	183.484	205.505	250.552	178.015	205.826	197.332	180.536
Prpf31	2219.23	2126.11	2286.2	2216.46	2373.09	2380.66	2023.35	2180.1	2088.91	2222.43	2090.34	2217.32
Gm15927	19.1539	12.7248	11.5784	7.85632	4.21696	19.4605	4.37244	30.9446	33.1892	15.5186	3.44184	8.64266
Cnot3	775.731	696.686	696.808	670.733	789.626	804.365	789.226	775.613	831.743	704.873	731.964	888.273
Mir3572	0	0	0	0	0	0	0	0	0	0	0	0
Leng1	273.378	365.839	323.142	365.319	259.343	325.268	320.281	322.423	304.738	309.556	308.618	294.811
Tmc4	3.48252	3.18121	1.05258	2.94612	8.43392	17.6071	2.18622	6.9875	2.01147	8.98448	8.03095	6.72207
Gm15929	0	0	0	0	0	0	0	0	0	0	1.14728	0
Mboat7	1269.38	1313.84	1204.15	1395.48	1491.75	1484.55	1353.27	1152.94	1415.07	1341.95	1309.04	1411.63
Tsen34	4185.99	4236.31	3762.97	4552.74	4017.71	3995.88	4325.44	4393.14	3598.52	4506.94	3874.36	3845.98
Rps9	7994.12	8070.74	7030.18	8409.21	6988.56	6696.25	7408.01	8060.58	6813.85	7583.72	9910.19	7240.63
Pirb	3.48252	5.30202	1.05258	1.96408	0	0	0	15.9714	0	0	10.3255	3.84118
Gm15922	0.87063	0	0	0	0	0	0	0	0	0	0	0
Gm15930	0	0	0	0	0	0	0	0	0	0	0	0
Gm15925	0	0	0	0	0	0	0	0	0	0	0	0
Gm15448	0	0	0	0	0	0	0	0.998214	0	0	0	0
Pira2	0	0	0	0	0	0	0	0	0	0.816771	0	0
Gm10693	0	0	4.21032	0	0	0	0	0	0	0	0	0
Gm14548	0	0	0	0	0	0	0	0	0	0	0	0
Lilra6	0	0	0	0	0	0	0	0	0	0	0	0
Gm44581	0	0	0	0	0	0	0	0	0	0	0	0
Gm44580	0	0	0	0	0	0	0	0	0	0	0	0
Gm3189	0	0	0	0	0	0	0	0	0	0	0	0
1700095K22Rik	0	0	0	0	0	0	0	0	0	0	1.14728	0
Gm7363	4.35315	8.48323	10.5258	3.92816	5.2712	6.48682	6.55867	5.98929	5.02867	6.53417	8.03095	7.68236
Gm15928	0	0	0	0	0	0	0	0	0	0	0	0
Lair1	3.48252	0	0	0	6.32544	0	1.09311	0	0	0	0	2.88089
9430041J12Rik	0	2.12081	0	4.9102	2.10848	0	5.46555	2.99464	0	0	4.58911	6.72207
Gm23741	0	0	0	0	0	0	0	0	0	0	0	0
Ttyh1	449.245	494.148	501.028	456.649	377.418	406.816	492.993	703.741	509.907	473.727	488.741	465.743
D030047H15Rik	0	0	0	0.98204	0	0	1.09311	1.99643	0	0.816771	5.73639	0.960295
Leng8	1176.22	904.525	1203.1	1045.87	1090.08	1000.82	965.217	972.261	1187.77	1147.56	842.103	1109.14
Leng9	60.9441	50.8994	41.0506	60.8865	63.2544	39.8476	107.125	98.8232	66.3785	58.8075	59.6585	59.5383
1700027J19Rik	13.0594	1.0604	3.15774	2.94612	9.48816	10.1936	14.2104	10.9804	9.05161	4.90063	4.58911	6.72207
Gm5319	0	0	0	0	0	0	0	0	0	0	0	0
Gm44807	0	0	0	0	0	0	0	0	0	0	0	0
Gm15926	0	0	0	0	0	0	0	0	0	0	0	0
Lilra5	0	0	0	0	0	0	0	0	0	0	0	0
Gm15923	0	0	0	0	0	0	0	0	0	0	0	0
Gm15931	0	0	0	0	0	0	0	0	0	0	0	0
Gm44881	0	0	0	0	0	0	0	0	0	0	0	0
Ncr1	0	0	0	0	0	0	0	0	0	0	0	0
Gm45013	0	0	0	0	0	0	0	0	0	0	0	0
Gp6	0	0	0	0	0	0	0	0	0	0	0	0
Gm25349	0	0	0	0	0	0	0	0	0	0	0	0
Gm24752	0	0	0	0	0	0	0	0	0	0	0	0
Atp6v0c-ps1	0	0	0	0	0	0	0	0	0	0	0	0
Rdh13	333.451	316	425.242	270.061	417.479	439.25	353.075	434.223	426.432	424.721	517.423	428.292
Gm24605	0	0	0	0	0	0	0	0	0	0	0	0
Gm15494	0	0	1.05258	0	0	0	0	0.998214	0	0	0	0
Eps8l1	36.5664	24.3893	12.631	39.2816	16.8678	16.6804	33.8864	21.9607	54.3097	59.6243	47.0384	34.5706
Ppp1r12c	158.455	194.054	215.779	247.474	110.695	155.684	173.805	242.566	196.118	308.739	422.199	167.091
Tnnt1	8.7063	7.42283	13.6835	5.89224	5.2712	2.78006	12.0242	19.9643	19.109	9.80125	16.0619	8.64266
Tnni3	6.09441	4.24162	7.36806	3.92816	0	1.85338	5.46555	6.9875	11.0631	3.26708	4.58911	2.88089
Dnaaf3	67.9091	60.443	56.8393	39.2816	65.3629	20.3871	60.1211	37.9321	85.4874	50.6398	43.5966	51.8559
Gm15873	0	0	0	0	0	0	1.09311	0	1.00573	0	0	0
Syt5	8.7063	0	22.1042	0	10.5424	9.26688	18.5829	16.9696	0	7.35094	4.58911	2.88089
Ptprh	0	0	4.21032	0	0	0	0	0	0	3.26708	0	0
Gm23577	0	0	0	0	0	0	0	0	0	0	0	0
Gm9463	0	0	0	0	0	0	0	0	0	0	0	0
Gm18973	0	0	0	0	0	0	0	0	0	0	0	0
Gm44877	1.74126	0	0	1.96408	0	0.926688	2.18622	0	0	0	1.14728	0
Tmem86b	26.9895	26.5101	18.9464	27.4971	15.8136	33.3608	25.1416	8.98393	28.1606	24.5031	18.3565	35.5309
Ppp6r1	681.703	671.236	649.442	675.643	548.205	606.054	559.673	612.904	707.031	682.004	769.824	654.921
Gm6855	1.74126	0	3.15774	0	3.16272	0	0	0	0	0	0	0
Gm44878	13.0594	15.9061	4.21032	5.89224	9.48816	12.9736	20.7691	13.975	13.0746	23.6864	8.03095	1.92059
Hspbp1	1659.42	1742.24	1375.72	1805.97	1634.07	1459.53	1552.22	1920.56	1436.19	1779.74	1496.05	1557.6
Brsk1	10.4476	15.9061	10.5258	2.94612	5.2712	17.6071	6.55867	10.9804	23.1319	13.0683	12.6201	10.5632
Tmem150b	0	0	0	0	0	0	1.09311	0	1.00573	0	0	0
Gm24537	0.87063	0	0	0	0	0	0	1.99643	0	1.63354	0	0.960295
Kmt5c	834.934	678.659	753.648	920.171	833.904	757.104	824.206	840.496	831.743	729.376	720.491	753.832
Cox6b2	219.399	201.477	188.412	198.372	123.346	105.642	194.574	179.679	155.889	196.025	239.781	182.456
Fam71e2	0	0	0	0	0	0	1.09311	0	0	2.45031	0	0
Il11	0	1.0604	2.10516	1.96408	0	0	2.18622	0	1.00573	3.26708	10.3255	0
Tmem190	0	0	2.10516	2.94612	0	3.70675	0	0.998214	8.04588	0.816771	1.14728	1.92059
Tmem238	96.6399	76.3491	64.2074	82.4913	54.8205	57.4547	75.4247	114.795	69.3957	82.4939	88.3405	58.578
Rpl28	2462.14	2566.18	2140.95	2559.2	1912.39	2041.49	2401.56	2401.7	1817.36	2277.16	3261.71	1915.79
Ube2s	3679.28	3828.06	3376.68	3932.09	3644.51	3145.18	3245.45	3288.12	3289.76	3681.19	3907.63	3191.06
Shisa7	9.57693	1.0604	7.36806	28.4792	2.10848	7.4135	12.0242	6.9875	7.04014	3.26708	5.73639	2.88089
Isoc2b	16.542	41.3558	32.63	37.3175	45.3323	14.827	38.2589	35.9357	21.1204	9.80125	24.0929	39.3721
Isoc2a	12.1888	2.12081	1.05258	0.98204	2.10848	3.70675	6.55867	6.9875	1.00573	24.5031	9.17823	0
Gm36210	0	0	0	0	0	0	0	0	0	0	0	0.960295
Gm44983	0	0	1.05258	0	0	0	0	0	0	0	0	0.960295
Gm5320	4.35315	4.24162	5.2629	1.96408	0	2.78006	2.18622	2.99464	3.0172	8.98448	1.14728	1.92059
Zfp628	16.542	21.2081	24.2093	37.3175	22.139	18.5338	20.7691	39.9286	18.1032	58.8075	50.4803	25.928
Nat14	111.441	93.3156	93.6796	80.5273	103.316	74.135	113.684	132.763	115.659	128.233	106.697	82.5854
Ssc5d	105.346	58.3222	48.4187	35.3534	51.6578	56.528	48.0969	94.8304	96.5505	54.7237	75.7204	73.9427
Sbk2	0	0	0	0	0	0	6.55867	0	0	0	0	0
Sbk3	0	5.30202	1.05258	0	0	0	1.09311	0.998214	0	0	0	0
Zfp579	121.018	106.04	101.048	61.8685	55.8747	62.0881	123.522	93.8322	83.476	124.149	107.844	91.2281
Fiz1	753.965	830.296	795.751	891.692	896.104	1010.09	980.52	756.646	709.043	796.352	803.095	985.263
Zfp524	74.8742	82.7115	52.629	71.6889	47.4408	63.9415	45.9107	56.8982	63.3613	62.8914	78.0149	61.4589
Gm44973	0	0	0	0	0	0	0	0	0	0	0	0
Zfp865	68.7797	88.0135	76.8384	63.8326	46.3866	50.9678	39.352	50.9089	63.3613	68.6088	99.8132	103.712
Ccdc106	14.8007	22.2685	21.0516	21.6049	10.5424	25.0206	20.7691	14.9732	20.1147	19.6025	11.4728	14.4044
Zfp784	0	0	0	0	0	0	0	0.998214	0	0	0	0
Gm15510	24.3776	21.2081	15.7887	9.8204	10.5424	17.6071	14.2104	13.975	5.02867	16.3354	21.7983	15.3647
Zfp580	389.171	495.209	337.878	401.654	373.201	353.995	358.54	434.223	354.019	385.516	427.935	254.478
Gm38941	0	0	1.05258	0	0	0.926688	3.27933	0	0	0	0	0.960295
Gm45133	13.0594	10.604	9.47322	12.7665	11.5966	18.5338	16.3967	12.9768	18.1032	11.4348	16.0619	20.1662
U2af2	1779.57	1735.88	1606.24	1863.91	1842.81	1723.64	1460.4	1451.4	1481.45	1465.29	1399.68	1468.29
Epn1	337.804	334.027	317.879	347.642	322.597	299.32	377.123	306.452	339.938	347.128	260.432	376.436
Rfpl4	0	0	0	0	1.05424	0	1.09311	0	0	0	0	0
Rasl2-9	5.22378	3.18121	4.21032	0.98204	6.32544	0	13.1173	5.98929	2.01147	11.4348	10.3255	4.80148
RP23-419K14.11	0	0	0	0	0	0	1.09311	0	0	0	0	0
Gm26217	0	0	0	0	0	0	0	0	0	0	0	0
Vmn1r55	0	0	0	0	0	0	0	0	0	0	0	0
Vmn1r56	0	0	1.05258	0	0	0	0	0	0	0	0	0
Vmn1r57	0	0	0	0	0	0	0	0	0	0	0	0
Gm45146	0	0	0	0	0	0	0	0	0	0	0	0
Gm23942	0	0	0	0	0	0	0	0	0	0	0	0
Nlrp2	0	0	0	0	0	0	0	0	0	0	0	0
Gm18757	0	0	0	0	0	0	0	0	0	0	0	0
Gm5065	0	0	0	0	0	0	0	0	0	0	0	0
Gm45147	0	0	0	0	0	0	0	0	0	0	0	0
Vmn1r58	0	0	0	0	0	0	0	0	0	0	0	0
Gm44543	0	0	0	0	0	0	0	0	0	0	0	0
Vmn1r59	0	0	0	0	0	0	0	0	0	0	0	0
Vmn2r28	0	0	0	0	0	0	0	0	0	0	0	0
Vmn1r60	0	0	0	0	0	0	0	0	0	0	0	0
Vmn1r-ps40	0	0	0	0	0	0	0	0	0	0	0	0
Vmn1r61	0	0	0	0	0	0	0	0.998214	0	0	0	0
Vmn1r62	0	0	0	0	0	0	0	0	0	0	0	0
Gm44821	0	0	0	0	0	0	0	0	0	0	0	0
Vmn1r63	0	0	0	0	0	0	0	0	0	0	0	0
Gm44820	0	0	0	0	0	0	0	0	0	0	0	0
Vmn1r64	0	0	0	0	0	0	0	0	0	0	0	0
Gm20399	0	0	0	0	0	0	0	0	0	0	0	0
Vmn1r-ps45	0	0	0	0	0	0	0	0	0	0	0	0
Vmn1r-ps46	0	0	0	0	0	0	0	0	0	0	0	0
Vmn1r65	0	0	0	0	0	0	0	0	0	0	0	0
Gm5321	0	0	0	0	0	0	0	0	0	0	0	0.960295
4933402C05Rik	0	0	0	0	0	0	0	0	0	0	0	0
Gm44733	0	0	0	0	0	0	0	0	0	0	0	0
Nlrp4c	0	0	0	0	0	0	0	0	0	0	0	0
Zfp787	438.797	418.86	291.565	394.78	405.882	398.476	327.933	311.443	315.801	386.333	357.951	357.23
4933431C10Rik	0	2.12081	0	0.98204	0	4.63344	5.46555	0	2.01147	8.98448	0	0
Gm45841	0	0	0	0	0	0	0	0	0	0	0	0
Gm44890	12.1888	11.6644	22.1042	3.92816	16.8678	3.70675	20.7691	13.975	5.02867	5.7174	20.651	22.0868
Zfp444	504.965	645.786	458.925	498.876	481.788	502.265	590.28	580.961	592.378	660.768	549.546	580.018
Gm45148	1.74126	0	0	0	0	0	1.09311	0	0	3.26708	3.44184	0.960295
Galp	0	0	0	0	0	0	0	0	0	0	0	0
Zscan5b	0	0	0	0	0	0	0	0	0	0	0	0
Gm6792	0	0	0	0	0	0	0	0	0	0	0	0
Gm45069	0.87063	0	1.05258	0	0	0.926688	0	1.99643	0	6.53417	4.58911	0
Zfp667	148.007	171.785	104.205	135.522	100.153	139.003	179.27	147.736	130.746	139.668	115.875	202.622
Zfp583	24.3776	24.3893	36.8403	29.4612	30.573	20.3871	22.9553	37.9321	25.1434	31.8541	47.0384	35.5309
Gm45068	0	1.0604	0	0	2.10848	2.78006	4.37244	0.998214	1.00573	0	0	0
Gm3854	40.049	11.6644	0	12.7665	20.0306	15.7537	4.37244	18.9661	27.1548	43.2889	18.3565	12.4838
Zfp78	19.1539	43.4766	22.1042	22.5869	18.9763	36.1408	6.55867	18.9661	17.0975	14.7019	32.1238	23.0471
Zfp28	250.741	234.349	174.728	179.713	196.089	183.484	200.039	243.564	225.285	207.46	167.503	233.352
Smim17	2.61189	0	2.10516	0.98204	1.05424	0	3.27933	2.99464	2.01147	1.63354	0	0.960295
Gm16306	0	0	0	0	1.05424	0	0	1.99643	0	3.26708	0	0
Gm16307	0	0	0	0	0	0	1.09311	0	0	0	0	0
Gm20715	0	0	0	0	0	0	0	0	0	0	0	0
Olfr1344	0	0	0	0	0	0	0	0	0	0	0	0
Olfr1345-ps1	0	0	0	0	0	0	0	0	0	0	0	0
Olfr1336	0	0	0	0	0	0	0	0	0	0	0	0
Olfr1346	0	0	0	0	0	0	0	0	0	0	0	0
Olfr5	0	0	0	0	0	0	0	0	0	0	0	0
Olfr1347	0	0	0	0	0	0	0	0	0	0	0	0
Olfr1348	0	0	0	0	0	0	0	0	0	0	0	0
n-R5s150	0	0	0	0	0	0	0	0	0	0	0	0
Olfr1349	0	0	0	0	4.21696	0	0	0	0	0	0	0
Gm7587	0	0	0	0	0	0	0	0	0	0	0	0
Olfr1350	0	0	0	0	0	0	0	0	0	0	0	0
Gm44015	0	0	0	0	0	0	0	0.998214	0	0	0	0
Zim1	0	2.12081	18.9464	5.89224	11.5966	0.926688	14.2104	0.998214	18.1032	22.8696	9.17823	24.0074
Peg3	3334.51	3524.78	4351.37	2984.42	3859.57	3700.27	3063.99	3252.18	3719.21	3453.31	3144.69	3479.15
Usp29	32.2133	32.8725	37.8929	6.87428	25.3018	35.2141	29.514	17.9679	34.195	18.7857	18.3565	23.0471
Gm27675	0	0	0	0	0	0	0	0	0	0	0	0
Gm44862	0	0	0	0	0	0	0	0	0	0.816771	0	0.960295
Gm44863	0	0	0	0.98204	1.05424	0	0	0	0	0	1.14728	2.88089
Mir3099	0	0	0	0	0	0	0	0	0	0	0	0
Gm44585	0	0	0	0	0	0	0	0	0	0	0	0
Gm44584	0	0	0	0	2.10848	0	0	0	0	0	0	0
Gm22649	0	0	0	0	0	0	0	0	0	0	0	0
Gm44586	0	0	0	0	0	0	0	0	0	0	0	0
Gm44587	0	1.0604	6.31548	0	0	0	0	2.99464	0	0	0	0
Zim3	0	0	0	0	0	0	0	0	0	0	0	0
Zfp264	0	0	0	0	0	0	0	0	0	0	0	0
Aurkc	0	2.12081	0	0	0	1.85338	0	0	0	0.816771	0	0
Pafah1b1-ps2	0	0	0	0	0	0	0	0	0	0	0	0
Gm6828	0	0	1.05258	0	1.05424	0	1.09311	0.998214	1.00573	0	0	0.960295
Gm44583	0	0	0	0	0	0	0	0	0	0	0	0
Zfp954	126.241	84.8323	212.621	75.6171	125.455	104.716	86.3558	131.764	101.579	146.202	138.821	174.774
Gm44697	0	5.30202	0	0	0	8.34019	0	0	0	0	0	0
Zfp773	57.4616	54.0806	36.8403	35.3534	29.5187	25.0206	16.3967	18.9661	30.172	42.4721	50.4803	22.0868
Vmn2r-ps35	0	0	0	0	0	0	0	0	0	0	0	0
Zfp418	54.8497	27.5705	71.5755	51.0661	68.5256	41.701	12.0242	33.9393	60.3441	13.0683	58.5112	43.2133
Zfp772	100.122	219.504	183.149	123.737	175.004	122.323	203.319	94.8304	108.619	131.5	125.053	130.6
Gm45844	22.6364	10.604	4.21032	8.83836	28.4645	9.26688	22.9553	9.98214	10.0573	17.969	8.03095	4.80148
Vmn2r29	0	0	3.15774	0.98204	2.10848	0	0	0	0	6.53417	0	0
Gm18190	1.74126	1.0604	10.5258	5.89224	5.2712	4.63344	4.37244	2.99464	15.086	11.4348	21.7983	2.88089
Clcn4	1309.43	1539.71	1691.5	1503.5	1468.56	1579.08	1295.34	1336.61	1676.56	1706.23	1611.93	1585.45
Gm45631	1.74126	1.0604	1.05258	1.96408	0	0	0	0	1.00573	2.45031	0	1.92059
Mir5620	0	2.12081	0	0.98204	0	0	0	0.998214	0	0	0	0
Gm45415	0	0	0	0	0	0	0	0	0	0	0	0
Vmn2r30	0	0	0	0	0	0	0	0	0	3.26708	0	0
Gm45783	0	0	0	0	0	0	0	0	0	0	0	0
Gm3912	2.61189	4.24162	2.10516	0	1.05424	2.78006	4.37244	3.99286	2.01147	3.26708	8.03095	2.88089
Vmn2r31	0	0	1.05258	0	0	0	0	0	0	0.816771	0	0.960295
Vmn2r-ps36	0	0	0	0	0	0	0	0	0	0	0	0
Vmn2r32	0	0	0	0	0	0	0	0	0	0	0	0
Gm3563	0	0	1.05258	0	0	0	0	0	0	0	0	0
Gm6842	0	0	0	0	0	0	1.09311	0	0	0	0	0
Vmn2r33	0	0	0	0	1.05424	0	0	0	0	0	0	0
Gm7648	0	0	0	0	0	0	0	0	0	0	0	0
Gm7651	0	0	0	0	0	0	0	0	0	0	0	0
Vmn2r-ps37	0	0	1.05258	0	0	0	0	0	0	0	0	0
Vmn2r34	0	0	0	0	0	0	0	0	0	0	0	0
Vmn2r-ps38	0	0	1.05258	0	0	0	0	0	0	0	0	0
Vmn2r35	0	0	0	0	0	0	0	0	0	0	0	0
Vmn2r-ps40	0	0	1.05258	0	0	0	0	0	0	0	0	0
Vmn2r36	0	0	0	0	0	0	0	0	0	0	0	0
Gm7230	0	0	0	0	0	0	0	0.998214	0	0	0	0
Gm3978	0	1.0604	0	0	0	0	0	0	2.01147	2.45031	0	0
Gm20438	0	0	0	0	0	0	0	0	0	0	0	0
Gm18200	0	0	0	0	0	0	0	0	0	0	0	0
Gm4073	0	0	0	0	0	0	0	0	0	0	0	0
Gm3675	0	0	1.05258	0	0	0	0	0	0	0	0	0
2810047C21Rik1	23.507	41.3558	45.261	33.3894	39.0069	52.8212	40.4451	68.8768	35.2007	42.4721	33.2711	36.4912
Gm3665	0	0	0	0	0	0	0	0	0	0	0	0
Vmn2r41	0	0	0	0	0	0	0	0.998214	0	0	0	0
Vmn2r42	0	0	0	0	0	0	0	0	0	0	0	0
Vmn2r43	0	0	0	0	0	0	0	0	0	0	0	0
Gm3654	0	0	0	0	2.10848	0	0	0	0	0	0	0
Vmn2r-ps45	0	0	0	0	2.10848	0	0	0	0	0	0	0
Gm7696	0	0	0	0	0	0.926688	0	0	0	2.45031	0	0
Vmn2r44	0	0	0	0	0	0	0	0	0	1.63354	0	0
Vmn2r-ps46	0	0	0	0	0	0	0	0	0	0	0	0
Vmn2r45	0	0	0	0	0	0	0	0	0	0	0	0
Vmn2r-ps47	0	0	0	0	0	0	0	0.998214	0	0	0	0
Vmn2r-ps49	0	0	0	0	0	0	0	0	0	0	0	0
Gm3584	0	0	2.10516	0	0	0	0	2.99464	0	0	0	0
Gm3956	0	0	0	0	0	0	0	0	0	0	0	0
Gm3585	0	0	0	0	0	0	0	0	0	0	0	0
Gm3962	0	0	0	0	0	0	0	0	0	0	0	0
Gm18191	0	0	0	0	0	0	0	0	0	0	0	0
Vmn2r-ps44	0	0	0	0	0	0	0	0	0	0	0	0
RP23-389O20.6	0	0	0	0.98204	0	0	2.18622	0	0	0	0	0
Gm20482	33.9546	38.1745	47.3661	27.4971	30.573	56.528	50.2831	39.9286	43.2466	42.4721	40.1548	44.1736
Vmn2r-ps43	0	0	0	0	0	0	0	0	0	0.816771	0	0
Vmn2r40	0	0	0	0	0	0	0	0	0	0	0	0
Gm45530	0	0	0	0	0	0	0	0	0	0	0	0
Vmn2r-ps42	0	0	0	0	0	0	0	0	0	0	0	0
Vmn2r39	0	0	1.05258	0	0	0	0	0	0	0	0	0
Zfp419	0	0	0	0	0	0	0	0	0	0	0	0
Vmn2r38	0	0	0	0	0	0	0	0	0	0	0	0
Gm5583	0	0	0	0	0	0	0	0	0	0	0	0
Gm18201	0	0	4.21032	0	0	0	0	0	0	0	0	0
Vmn2r-ps41	0	0	0	0	0	0	0	0.998214	0	0	0	0
Vmn2r37	0	0	0	0	0	0	0	0	0	0	0	0
Gm4011	0	0	0	0	0	0	0	0	0	0	0	0
Gm3623	0	0	0	0	0	0	0	0	0	0	0	0
Gm3616	0	0	0	0	0	0	0	0	0	0	0	0
Gm20287	0	0	0	0	0	0	0	0	0	0	0	0
Gm3611	0	0	0	0	0	0	0	0	0	0	0	0
Gm3972	0	0	1.05258	0	0	0	0	0	0	0.816771	0	0
Gm18199	0	0	0	0	0	0	0	0	0	0.816771	0	0
Gm10302	0	0	0	0	0	0	0	0	0	1.63354	0	0
Gm3683	0	0	2.10516	0	0	0	0	0	0	0	0	0
Gm20345	0	0	0	0	0	0	0	0	0	0	0	0
Gm3690	0	0	0	0	0	0	0	0	0	0	0	0
Vmn2r-ps50	0	0	0	0	0	0	0	0	0	0	0	0
Vmn2r46	0	0	0	0	0	0	0	1.99643	0	0	0	0.960295
Gm18192	0	0	0	0	0	0	0	0	0	0	0	0
Vmn2r47	0	0	0	0	0	0	0	0	0	0	0	0
Gm45351	44.4021	68.9263	71.5755	43.2098	64.3086	85.2553	86.3558	65.8821	58.3326	62.8914	55.0694	56.6574
Vmn2r-ps51	0	0	1.05258	0	0	0	0	0	0	0	0	0
Vmn2r-ps52	0	0	0	0	0	0	0	0	0	0	0	0
Gm45403	0	0	1.05258	0	0	0	0	0	0	0	0	0.960295
Vmn2r48	0	0	0	0	0	0	0	0.998214	0	0	0	0
Gm3702	0	0	0	0	0	0	0	0	0	0	0	0
Vmn2r49	0	0	2.10516	0	0	0	0	0	0	0	0	0
Vmn2r50	0	0	1.05258	0	0	0	0	0	0	0	0	0
Gm6850	0	0	0	0	0	0	0	0	3.0172	0	0	0
Vmn2r51	0	0	0	0	0	0	0	0	0	0	0	0
Vmn2r52	0	0	0	0	0	0	0	0	0	0	0	0
Gm20679	0	0	1.05258	0	0	0	0	0	0	0	0	0
Vmn1r66	0	0	0	0	0	0	0	0	0	0	0	0
Vmn1r-ps47	0	0	0	0	0	0	0	0	0	0	0	0
Vmn1r-ps48	0	0	0	0	0	0	0	0	0	0	0	0
Gm45402	0	0	0	0	0	0	0	0	0	0	0	0
Gm45400	0	0	0	0	0	0	0	0	0	0	0	0
Gm45401	0	0	0	0	0	0	0	0	0	0	0	0
Nlrp4d	0	0	0	0	0	0	0	0	0	0	0	0
Gm3726	0	0	0	0	0	0	0	0	0	0	0	0
Vmn1r67	0	0	0	0	0	0	0	0	0	0	0	0
Zik1	302.979	442.189	387.35	468.433	450.16	442.03	274.371	350.373	422.409	372.448	340.742	400.443
Gm18193	0	0	0	0	0	0	0	0	0	0	0	0
Vmn1r68	0	0	0	0	0	0	0	0	0	0	0	0
Vmn1r-ps49	0	0	0	0	0	0	0	0	0	0	0	0
Vmn1r69	0	0	0	0	0	0	0	0	0	0	0	0
Vmn1r-ps50	0	0	0	0	0	0	0	0	0	0	0	0
Vmn1r70	0	0	0	0	0	0	0	0	0	0	0	0
Vmn1r-ps51	0	0	0	0	0	0	0	0	0	0	0	0
Gm6900	6.96504	8.48323	2.10516	3.92816	6.32544	5.56013	9.838	4.99107	5.02867	5.7174	9.17823	6.72207
Vmn1r-ps52	0	0	0	0	0	0	0	0	0	0	0	0
Nlrp4b	0	0	0	0	0	0	0	0	0	0	0	0
Gm45379	0	0	0	0	0	0	0	0	0	0	0	0
Gm5130	0	0	0	0.98204	0	0	0	0.998214	0	0	1.14728	0.960295
Vmn1r71	0	0	8.42064	0	0	0	0	0	0	0	0	0
Gm45438	0	0	0	0	0	0	0	0	0	0	0	0
Zscan4a	0	0	0	0	0	0	0	0	0	0	0	0
Gm18781	0	0	0	0	0	0	0	0	0	0	0	0
Gm7203	0	0	0	0	0	0	0	1.99643	0	0	0	0
Gm4903	0	0	0	0	0	0	0	0	0	0	0	0
Gm7836	0	0	0	0	0	0	0	0.998214	0	0	0	0
Gm18638	0	0	0	0	0	0	0	0	0	0	0	0
Zscan4b	0	0	0	0	0	0	0	0	0	0	0	0
Gm45279	0	0	0	0	0	0	0	0	0	0	0	0
Mir297-1	0	0	0	0	0	0	0	0	0	0	0	0
Gm7786	0	0	0	0	0	0	0	0	0	0	0	0
Gm7789	0	0	0	0	0	0	0	0	0	0	0	0
Gm18122	0	0	0	0	0	0	0	0	0	0	0	0
Zscan4c	0	0	0	0	0	0	0	0	0	0	0	0
Gm45327	0	0	0	0	0	0	0	0	0	0	0	0
Gm45395	0	0	0	0	0	0	0	0	0	0	0	0
Zscan4-ps1	0	0	0	0	0	0	0	0	0	0	0	0
Gm33601	0	0	0	0	0	0	0	0	0	0	0	0
Gm7151	0	0	0	0	0	0	0	0	0	0	0	0
Gm4157	0	0	0	0	0	0	0	0	1.00573	0	0	0
Gm3774	0	0	0	0	0	0	0	0	0	0	0	0
Gm38430	0	0	0	0	0	0	0	0	0	0	0	0
Zscan4d	0	0	0	0	0	0	0	0	0	0	0	0
Gm18204	0	0	0	0	0	0	0	0	0	0	0	0
Gm6909	0	0	0	0	0	0	0	0	0	0	0	0
Gm9689	0	0	0	0	0	0	0	0	0	0	0	0
Gm39481	0	0	0	0	0	0	0	0	0	0	0	0
Gm5996	0	0	2.10516	0	0	0	0	0	0	0	0	0
Gm9652	0	0	0	0	0	0	0	0	0	0	0	0
Gm19683	0	0	0	0	0	0	0	0	0	0	0	0
Gm26248	0	0	0	0	0	0	0	0	0	0	0	0
Zscan4e	0	0	0	0	0	0	0	0	0	0	0	0
Gm45870	0	0	0	0	0	0	0	0	0	0	0	0
Gm23087	0	0	0	0	0	0	0	0	0	0	0	0
Gm45596	0	0	0	0	0	0	0	0	0	0	0	0
Gm45598	0	0	3.15774	0	0	0	0	0	0	0	0	0
Gm18123	0	0	0	0	0	0	0	0	0	0	0	0
Zscan4f	0	0	0	0	0	0	0	0	0	0	0	0
Gm18639	0	0	0	0	0	0	0	0	0	0	0	0
Gm9604	0	0	0	0	0	0	0	0	0	0	0	0
Gm7839	0	0	0	0	0	0	0	0	0	0	0	0
Gm45382	0	0	0	0	0	0	0	0	0	0	0	0
Gm7207	0	0	0	0	0	0	0	0	0	0	0	0
Gm45550	0	0	0	0	0	0	0	0	0	0	0	0
Gm45551	0	0	0	0	0	0	0	0	0	0	0	0
Gm45549	0	0	6.31548	0	0	0	0	0	0	0.816771	0	0
Gm18124	0	0	0	0	0	0	0	0	0	0	0	0
Zscan4-ps2	0	0	0	0	0	0	0	0	0	0	0	0
Gm18640	0	0	0	0	0	0	0	0	0	0	0	0
Gm3816	0	0	0	0	0	0	0	0	0	0	0	0
Gm7848	0	0	1.05258	0	0	0	0	0	0	0	0	0
Gm7210	0	0	0	0	0	0	0	0	0	0	0	0
Gm45500	0	0	0	0	0	0	0	0	0	0	0	0
Zscan4-ps3	0	0	0	0	0	0	0	0	0	0	0	0
Gm18641	0	0	0	0	0	0	0	0	0	0	0	0
Vmn1r-ps53	0	0	0	0	0	0	0	0	0	0	0	0
Gm45283	0	0	0	0	0	0	0	0	0	0	0	0
Vmn1r72	0	0	0	0	0	0	0	0	0	0	0	0
Gm18850	0	0	0	0	0	0	0	0	0	0	0	0
Gm19093	0	0	0	0	0	0	0	0	0	0	0	0
Vmn1r73	0	0	0	0	0	0	0	0	0	0	0	0
Gm45616	0	0	0	0	0	0	0	0	0	0	0	0
Gm45617	0	0	0	0	0	0	0	0	0	0	0	0
Gm6929	0	0	0	0	0	0	0	0	0	0	0	0
Vmn1r74	0	0	0	0	0	0	0	0	0	0	0	0
Vmn1r-ps55	0	0	0	0	0	0	0	0	0	0	0	0
Gm34779	0	0	0	0.98204	0	0	0	0	0	0	0	0
Vmn1r75	0	0	0	0	0	0	0	0	0	0	0	0
Gm18851	0	0	0	0	0	0	0	0	0	0	0	0
Vmn1r-ps56	0	0	0	0	0	0	0	0	0	0	0	0
Tpt1-ps4	0	0	0	0	0	0	0	0	0	0	0	0
Vmn1r76	0	0	0	0	0	0	0	0	0	0	0	0
Gm45387	0	0	0	0	0	0	0	0	0	0	0	0
Vmn1r-ps57	0	0	0	0	0	0	0	0	0	0	0	0
Gm24414	0	0	0	0	0	0	0	0	0	0	0	0
Gm3836	0	0	1.05258	0	0	0	0	0	0	0	0	0
Vmn1r-ps58	0	0	0	0	0	0	0	0	0	0	0	0
Gm17737	0	0	0	0	0	0	0	0	0	0	0	0
Gm45429	0	0	0	0	0	0	0	0	0	0	0	0
Vmn1r-ps59	0	0	0	0	0	0	0	0	0	0	0	0
Gm18597	0	0	0	0	0	0	0	0	0	0	0	0
Gm17850	0	0	0	0	0	0	0	0	0	0	0	0
Vmn1r-ps60	0	0	0	0	0	0	0	0	0	0	0	0
Gm18854	0	0	0	0	0	0	0	0	0	0	0	0
Vmn1r77	0	0	0	0	0	0	0	0	0	0	0	0
Gm10179	30.472	20.1477	27.3671	18.6588	27.4102	25.9473	17.4898	20.9625	24.1376	13.8851	19.5037	21.1265
Vmn1r-ps61	0	0	0	0	0	0	0	0	0	0	0	0
Gm45562	0	0	0	0	0	0	0	0	0	0	0	0
Vmn1r-ps62	0	0	0	0	0	0	0	0	0	0	0	0
Gm45498	0	0	0	0	0	0	0	0	0	0	0	0
Vmn1r-ps63	0	0	0	0	0	0	0	0	0	0	0	0
Vmn1r78	0	0	0	0	0	0	0	0	0	0	0	0
Gm45365	0	0	0	0	0	0	0	0	0	0	0	0
Vmn1r79	0	0	0	0	0	0	0	0	0	0	0	0
Gm19201	0	0	0	0	0	0	0	0	0	0	0	0
Vmn1r80	0	0	0	0	0	0	0	0	0	0	0	0
Vmn1r-ps64	0	0	0	0	0	0	0	0	0	0	0	0
Gm45364	0	0	0	0	0	0	0	0	0	0	0	0
Vmn1r-ps65	0	0	0	0	0	0	0	0	0	0	0	0
Gm45367	0	0	0	0	0	0	0	0	0	0	0	0
Gm4224	0	0	0	0	0	0	0	0	0	0	0	0
Vmn1r81	0	0	1.05258	0	0	0	0	0	0	0	0	0
Vmn1r82	0	0	0	0	0	0	0	0	0	0	0	0
Vmn1r83	0	0	0	0	0	0	0	0	0	0	0	0
Gm23521	0	0	0	0	0	0	0	0	0	0	0	0
Vmn1r84	0	0	0	0	0	0	0	0	0	0	0	0
Vmn1r-ps66	0	0	0	0	0	0	0	0	0	0	0	0
Vmn1r-ps67	0	0	0	0	0	0	0	0	0	0	0	0
Vmn1r-ps68	0	0	0	0	0	0	0	0	0	0	0	0
Zfp551	0	16.9665	18.9464	24.551	40.0611	55.6013	13.1173	19.9643	23.1319	7.35094	41.302	43.2133
Vmn2r-ps53	0	0	0	0	0	0	0	0	0	0	0	0
Zfp606	520.637	443.249	523.132	450.756	608.296	562.5	416.475	367.343	339.938	563.572	501.361	521.44
2900092C05Rik	0	0	1.05258	0	0	0.926688	0	0	2.01147	0	0	4.80148
Gm15877	0	0	0	0	0	0.926688	2.18622	0	0	0	0	0
Gm45475	0	0	0	0	0	0	0	0	0	0	0	0
Vmn2r53	0	0	0	0	0	0	0	0	0	0	0	0
Gm15773	0	1.0604	0	0	1.05424	0	0	0	0	0	0	0
Vmn2r54	0	0	0	0	0	0	0	0	0	0	0	0
Vmn2r55	0	0	0	0	0	0	0	0	0	0	0	0
Vmn2r56	0	0	0	0	0	0	0	1.99643	0	0	0	0
Gm6946	0	0	0	0	0	0	0	0	0	0	0	0
Gm18205	0	0	0	0	0	0.926688	0	0	0	0	0	0
Zscan18	90.5455	44.537	56.8393	59.9044	111.749	57.4547	74.3315	43.9214	136.78	67.792	49.333	52.8162
1700047O18Rik	0	0	0	0	0	0	0	0	0	0	0	0
Gm4247	1.74126	8.48323	3.15774	1.96408	1.05424	0.926688	5.46555	0	0	1.63354	2.29456	0.960295
Gm18194	66.1679	265.101	187.359	75.6171	142.322	97.3023	169.432	53.9036	284.623	242.581	65.3949	224.709
Gm45315	0	0	0	0	0	0	0	0	0	0	0	0
Zfp329	292.532	284.188	263.145	334.876	283.591	197.385	193.481	174.688	268.531	225.429	252.401	290.969
Gm45593	0	0	0	0	0	0	0	0	0	0	0	0
Zfp110	693.021	586.403	672.599	703.141	786.463	841.433	507.203	573.973	713.066	843.724	703.282	725.983
Gm45603	0	1.0604	0	0.98204	0	1.85338	0	0	3.0172	0	0	0
Zfp128	90.5455	64.6847	114.731	98.204	140.214	105.642	111.497	166.702	87.4989	134.767	89.4877	180.536
Zscan22	737.423	623.518	697.861	517.535	755.89	675.556	506.11	507.093	635.624	560.305	393.517	545.448
Rps5	7109.56	7442.98	6158.65	6969.54	6352.85	5928.02	6615.51	6426.5	5885.56	6568.47	9356.06	5804.03
Rnf225	0	47.7182	12.631	41.2457	22.139	25.0206	7.65178	3.99286	22.1262	17.1522	50.4803	2.88089
Gm26325	0	0	0	0	0	0	0	0	0	0	0	0
1810019N24Rik	4.35315	0	19.999	0	2.10848	8.34019	4.37244	16.9696	1.00573	3.26708	0	0
Gm29638	0	0	0	0	0	0	0	1.99643	1.00573	0	0	0
Zfp324	316.909	293.732	219.989	302.468	373.201	317.854	283.116	302.459	298.703	398.584	282.231	309.215
Zfp446	283.825	288.43	189.464	228.815	214.011	200.165	170.525	262.53	228.302	227.879	111.286	224.709
Slc27a5	0.87063	0	0	0	0	0	0	0	0	0	0	0
Trim28	2466.49	2585.27	2478.83	2513.04	2473.25	2457.58	2295.53	2413.68	2236.75	2456.03	3003.58	2250.93
Zbtb45	412.678	547.169	413.664	561.727	538.717	545.819	529.066	461.175	495.827	526.001	496.772	523.361
Chmp2a	1744.74	1777.24	1567.29	1793.2	1570.82	1492.89	1966.51	1991.44	1653.43	1649.88	1865.48	1645.95
Ube2m	170.643	199.356	150.519	206.228	134.943	116.763	178.177	197.646	168.963	208.277	291.409	134.441
Mzf1	40.049	76.3491	25.2619	98.204	76.9595	39.8476	77.6109	65.8821	57.3269	96.379	51.6275	112.355
Vmn1r85	0	0	0	0	0	0	0	0	0	0	0	0
Gm45436	0	0	0	0	0	0	0	0	0	0	0	0
Gm4270	0	0	0	0	0	0	0	5.98929	0	0	0	0
Vmn1r86	0	0	0	0	0	0	0	0	0	0	0	0
Vmn1r87	0	0	0	0	0	0	0	0	0	0	0	0
Gm7965	0	0	0	0	0	0	0	0	0	0	0	0
Vmn1r88	0	0	0	0	0	0	0	0	0	0	0	0
Gm4879	17.4126	22.2685	6.31548	21.6049	10.5424	25.0206	17.4898	16.9696	5.02867	13.8851	12.6201	11.5235
Gm38947	0.87063	0	0	0	0	0	1.09311	0	0	0	0	0
Gm45525	0	0	0	0	0	0	0	0	0	0	0	0
Vmn1r89	0	0	0	0	0	0	0	0	0	0	0	0
Vmn1r-ps69	0	0	0	0	0	0	0	0	0	0	0	0
6330408A02Rik	236.811	277.826	251.567	187.57	337.357	267.813	274.371	219.607	157.9	285.053	239.781	213.186
Lig1	3237.87	2691.31	2934.59	3127.8	3288.17	2940.38	2564.44	2921.77	2881.43	2670.02	2569.9	3059.5
Pla2g4c	9.57693	2.12081	2.10516	0.98204	0	0.926688	9.838	8.98393	2.01147	8.16771	1.14728	4.80148
Rps8-ps4	8.7063	20.1477	10.5258	12.7665	11.5966	11.1203	5.46555	9.98214	8.04588	14.7019	19.5037	9.60295
Gm24909	0	0	0	0	0	0	0	0	0	0	0	0
Pla2g4c-ps	0	0	0	1.96408	0	0	1.09311	0.998214	3.0172	0.816771	0	0
Gm45268	0	0	0	0	0	0	0	0	0	0	0	0.960295
Gm23499	0	0	0	0	0	0	0	0	0	0	0	0
Cabp5	0	0	0	0	0	0	0	0	0	0	0	0
Rpl7a-ps14	0.87063	0	0	0	1.05424	0	0	0	1.00573	0	0	0
Bsph1	0	0	0	0	0	0	0	0	0	0	0	0
Gm44254	0	0	0	0	0	0	0	0	0	0	0	0
Bsph2-ps	0	0	0	0	0	0	0	0	0	0	0	0
Bsph2	0	0	0	0	0	0	0	0	0	0	0	0
Sult2a5	0	0	0	0	0	0	0	0	0	0	0	0
Zbed4-ps1	0	0	0	0	0	0	0	0	0	0	0	0
Kat6b-ps1	0	0	0	0	0	0	0	0	0	0	0	0
Tmem167-ps1	0	0	0	0	0	0	0	0	0	0	0	0
Sult2a-ps1	0	0	0	0	0	0	0	0	0	0	0	0
Sult2a2	0	0	1.05258	0	0	0	0	0	0	0	0	0
Zbed4-ps2	0	0	0	0	0	1.85338	1.09311	0.998214	1.00573	0	0	0
Sult2a1	0	0	0	0	0	0	0	0	0	0	0	0
Kat6b-ps2	0	0	0	0	0	0	0	0	0	0	0	0
Sult2a-ps2	0	0	0	0	0	0	0	0	0	0	0	0
Tmem167-ps2	0	0	0	0	0	0	0	0	0	0	0	0
Sult2a4	0	0	0	0	0	0	0	0	0	0	0	0
Zbed4-ps3	0	0	0	0	0	0	1.09311	0.998214	1.00573	0	1.14728	0
Tmem167-ps3	0	0	0	0	0	0	0	0	0	0	0	0
Sult2a3	0	0	0	0	0	0	0	0	0	0	0	0
Sult2a-ps3	0	0	0	0	0	0	0	0	0	0	0	0
Sult2a-ps4	0	0	0	0	0	0	0	0	0	0	0	0
Rpap3-ps1	0	0	0	0	0	0	0	0	0	0	0	0
Sult2a6	0	0	0	0	0	0	0	0	0	0	0	0
Rpap3-ps2	0	0	0	0	0	0	0	0	0	0	0	0
Phf20-ps	20.0245	12.7248	21.0516	16.6947	11.5966	12.9736	25.1416	29.9464	8.04588	25.3199	18.3565	16.325
Obox8	0	0	0	0	0	0	0	0	0	0	0	0
Mrps36-ps3	0	0	0	0	0	0	0	0	0	0	0	0
Crs-ps	0	0	0	0	0	0	0	0	0	0	0	0
Sult2a8	0	0	0	0	0	0	0	0	0	0	0	0
Sult2a7	0	0	0	0	0	0	0	0	0	0	0	0
Obox4-ps1	0	0	0	0	0	0	0	0	0	0	0	0
Obox4-ps2	0	0	0	0	0	0	0	0	0	0	0	0
Nlrp5-ps	6.09441	5.30202	15.7887	7.85632	10.5424	5.56013	17.4898	15.9714	0	11.4348	4.58911	2.88089
Obox4-ps3	0	0	0	0	0	0	0	0	0	0	0	0
Vmn1r90	0	1.0604	1.05258	0.98204	0	0	0	0	2.01147	0.816771	0	0
Zfp-ps	0	0	1.05258	0	0	0	0	0	0	0	0	0
Ranbp2-ps1	0	1.0604	1.05258	0	1.05424	0	0	3.99286	0	0	0	0
Obox3-ps7	0	2.12081	0	0	0	0.926688	1.09311	0	4.02294	0	3.44184	1.92059
Obox7	0	0	0	0	0	0	0	0	0	0	0	0
Obox3-ps1	0	0	0	0	0	0	0	0	0	2.45031	0	0
Obox4-ps4	0	0	0	0	0	0	0	0	0	0	0	0
Gtpbp4-ps1	0	0	0	0	0	0	0	0	0	0	0	0
Ranbp2-ps2	0	0	0	0	0	0	0	0	0	0	0	0
Obox4-ps36	0	0	1.05258	0	0	0	0	0	0	0	0	0
Obox4-ps37	0	0	0	0	0	0	0	0	0	0	0	0
Gm26056	0	0	0	0	0	0	0	0	0	0	0	0
Obox3-ps2	0	0	0	0	0	0	0	0	0	0	0	0
Obox4-ps5	0	0	0	0	0	0	0	0	0	0	0	0
Gtpbp4-ps2	0	0	0	0	0	0	0	0	0	0	0	0
Ranbp2-ps3	0	0	0	0	0	0	0	0	0	0	0	0
Obox4-ps38	0	0	0	0	0	0	0	0	0	0	0	0
Obox4-ps39	0	0	0	0	0	0	0	0	0	0	0	0
Ranbp2-ps4	0	0	0	0	0	0	0	0	0	0	0	0
Obox4-ps6	0	0	0	0	0	0	0	0	0	0	0	0
Gm24701	0	0	0	0	0	0	0	0	0	0	0	0
Obox3-ps3	0	0	0	0	0	0	0	0	0	0	0	0
Obox4-ps7	0	0	0	0	0	0	0	0	0	0	0	0
Gtpbp4-ps3	0	0	0	0	0	0	0	0	0	0	0	0
Ranbp2-ps5	0	0	0	0	0	0	0	0	0	0	0	0
Obox4-ps8	0	0	0	0	0	0	0	0	0	0	0	0
Obox4-ps9	0	0	0	0	0	0	0	0	0	0	0	0
Obox3-ps4	0	0	0	0	0	0	0	0	0	0	0	0
Obox4-ps10	0	0	1.05258	0	0	0	0	0	0	0	0	0
Gtpbp4-ps4	0	0	0	0	0	0	0	0	0	0	0	0
Ranbp2-ps6	0	0	0	0	0	0	0	0	0	0	0	0
Obox4-ps11	0	0	0	0	0	0	0	0	0	0	0	0
Obox4-ps12	0	0	1.05258	0	0	0	0	0	0	0	0	0
Obox4-ps13	0	0	0	0	0	0	0	0	0	0	0	0
Obox4-ps14	0	0	0	0	0	0	0	0	0	0	0	0
Obox4-ps15	0	0	0	0	0	0	0	0	0	0	0	0
Obox4-ps16	0	0	0	0	0	0	0	0	0	0	0	0
Obox4-ps17	0	0	0	0	0	0	0	0	0	0	0	0
Obox4-ps18	0	0	0	0	0	0	0	0	0	0	0	0
Obox4-ps19	0	0	0	0	0	0	0	0	0	0	0	0
Obox4-ps20	0	0	0	0	0	0	0	0	0	0	0	0
Obox4-ps21	0	0	0	0	0	0	0	0	0	0	0	0
Obox4-ps22	0	0	0	0	0	0	0	0	0	0	0	0
Obox4-ps23	0	0	0	0	0	0	0	0	0	0	0	0
Mrip-ps	12.1888	2.12081	6.31548	6.87428	9.48816	11.1203	10.9311	10.9804	12.0688	8.16771	8.03095	12.4838
Obox3-ps5	0	0	0	0	0	0	0	0	0	0	0	0
Obox4-ps24	0	0	0	0	0	0	0	0	0	0	0	0
Gtpbp4-ps5	0	0	0	0	0	0	0	0	0	0	0	0
Obox4-ps25	0	0	0	0	0	0	0	0	0	0	0	0
Obox4-ps26	0	0	0	0	0	0	0	0	0	0	0	0
Ranbp2-ps7	0	0	0	0	0	0	0	0	0	0	0	0
Obox2	0	0	0	0	0	0	0	0	0	0	0	0
Obox1	0	0	0	0	0	0	0	0	0	4.08385	0	0
Ranbp2-ps8	0	0	0	0	0	0	0	0	0	0	0	0
Obox4-ps27	0	0	0	0	0	0	0	0	0	0	0	0
Obox4-ps28	0	0	0	0	0	0	0	0	0	0	0	0
Obox4-ps29	0	0	0	0	0	0	0	0	0	0	0	0
Obox3	0	0	0	0	0	0	0	0	0	0	0	0
Obox3-ps6	0	0	0	0	0	0	0	0	0	0	0	0
Obox4-ps30	0	0	0	0	0	0	0	0	0	0	0	0
Ranbp2-ps9	0	0	0	0	0	0	0	0	0	0	0	0
Ranbp2-ps10	0	0	0	0	0	0	0	0	0	0	0	0
Obox4-ps31	0	0	0	0	0	0	0	0	0	0	0	0
Gm25354	0	0	0	0	0	0	0	0	0	0	0	0
Obox4-ps32	0	0	0	0	0	0	0	0	0	0	0	0
Gtpbp4-ps6	0	0	0	0	0	0	0	0	0	0	0	0
Obox4-ps33	0	0	0	0	0	0	0	0	0	0	0	0
Gm23714	0	0	0	0	0	0	0	0	0	0	0	0
Obox4-ps34	0	0	0	0	0	0	0	0	0	0	0	0
Ranbp2-ps11	0	0	0	0	0	0	0	0	0	0	0	0
Obox5	0	0	2.10516	0	0	0	0	0	0	0	0	0
Ranbp2-ps12	0	0	0	0	0	0	0	0	0	0	0	0
Gtpbp4-ps7	0	0	0	0	0	0	0	0	0	0	0	0
Obox4-ps35	0	0	0	0	0	0	0	0	0	0	0	0
Obox6	0	0	0	0	0	0	0	0	0	0	0	0
Crx	0	0	0	0	0	0	0	0	0	0	0	0
Crxos	0	0	0	0	0	0	0	0	0	0.816771	0	0
Ass-ps1	0	0	0	0	0	0	0	0	0	0	0	0
Selenow	3869.08	3866.23	3093.53	3387.06	2890.73	2995.98	3903.5	3865.09	3244.5	4000.54	3815.85	3561.74
Gltscr2	1623.72	2004.16	1642.03	1670.45	1572.93	1716.23	1635.29	1770.83	1600.12	1727.47	1280.36	1579.69
Snord23	0	0	2.10516	0	1.05424	0	0	1.99643	2.01147	0.816771	2.29456	0.960295
Gm24576	0	0	0	0	0	0	0	0	0	0	0	0
Ehd2	1626.34	1642.57	1550.45	1443.6	1688.89	1550.35	1835.33	1712.94	1737.91	1821.4	1412.3	1671.87
Gltscr1	52.2378	95.4364	88.4167	57.9404	60.0917	39.8476	36.0727	32.9411	86.4932	58.8075	60.8058	34.5706
Gm45281	1.74126	6.36242	4.21032	4.9102	3.16272	8.34019	3.27933	2.99464	3.0172	0	0	9.60295
Zfp541	0	0	0	0	0	0	0	0.998214	0	0	0	0
Napa	3930.02	4175.87	3798.76	4007.7	4289.7	4160.83	4119.93	4604.76	4341.76	4292.13	4094.64	4168.64
Kptn	310.815	285.249	290.512	361.391	299.404	232.599	290.767	255.543	265.514	320.991	261.58	377.396
Slc8a2	2.61189	10.604	4.21032	9.8204	12.6509	2.78006	5.46555	14.9732	11.0631	19.6025	6.88367	0.960295
Meis3	178.479	200.416	183.149	163.019	161.299	164.95	205.505	249.554	208.187	196.025	294.851	198.781
Dhx34	502.353	449.611	526.29	467.451	545.042	579.18	536.717	422.245	361.059	566.839	317.796	459.021
Gm45409	0	0	0	0	0	0	0	0	0	0	0	0
C5ar2	0	0	1.05258	0	0	0	1.09311	0	0	0	0	0
Gm26473	0	0	0	0	0	0	0	0	0	0	0	0
C5ar1	0	0	0	0	0	0	0	0	0	0	0	0
Inafm1	174.126	126.188	152.624	129.629	180.275	152.904	212.064	236.577	167.958	282.603	231.75	180.536
Ccdc9	326.486	321.302	264.198	326.037	312.055	275.226	286.395	281.496	294.68	365.097	316.649	278.486
Bbc3	228.105	257.678	195.78	251.402	234.041	210.358	220.808	260.534	241.376	230.329	252.401	215.106
Sae1	6198.01	6350.76	6504.95	6332.19	7217.33	6751.85	6126.89	5866.51	6323.05	6314.46	5578.07	5943.27
Zc3h4	572.004	720.014	711.544	720.817	748.51	604.201	543.276	637.859	681.888	713.858	682.631	709.658
Gm45508	0.87063	1.0604	8.42064	0	0	2.78006	0	0.998214	1.00573	2.45031	5.73639	0.960295
Gm45509	36.5664	38.1745	26.3145	46.1559	15.8136	42.6277	20.7691	16.9696	23.1319	31.0373	29.8292	20.1662
Gm45510	4.35315	1.0604	0	2.94612	2.10848	0	0	0	0	3.26708	3.44184	0
Tmem160	710.434	608.672	615.759	696.266	521.849	582.887	729.105	741.673	524.994	689.355	761.793	589.621
Npas1	9.57693	23.3289	30.5248	13.7486	14.7594	19.4605	17.4898	21.9607	26.1491	25.3199	17.2092	30.7295
n-R5s151	0	0	0	0	0	0	0	0	0	0	0	0
Arhgap35	3790.72	3780.34	4147.17	3728.81	4415.16	4830.83	4166.94	3328.05	4204.98	3784.1	3904.19	4240.66
Gm17826	12.1888	14.8457	23.1568	9.8204	7.37968	4.63344	25.1416	9.98214	8.04588	42.4721	9.17823	5.76177
Gm17981	0	0	9.47322	0	0	0.926688	0	0	0	2.45031	0	3.84118
Gm29443	0.87063	3.18121	1.05258	0	0	0	0	0.998214	0	1.63354	6.88367	0.960295
Gm44589	0	0	0	0	1.05424	0	0	0	0	0	0	0.960295
Gm29442	0	0	0	0	0	0	0	0	0	0.816771	0	1.92059
Gm24708	0	0	0	0	0	0	0	0	0	0	0	0
Gm29725	0	0	0	0	0	0	0	0	0	1.63354	0	0
Ceacam-ps1	0	3.18121	0	0	0	0	0	0	0	0	0	3.84118
Ceacam15	0	5.30202	0	0	0	2.78006	0	0	0	0	0	0
Gm8209	0	0	0	0	0	0	0	0	0	0	0	0
Gm5586	19.1539	13.7853	12.631	14.7306	28.4645	12.0469	22.9553	21.9607	17.0975	19.6025	17.2092	10.5632
Ceacam9	0	0	1.05258	0	0	0	0	2.99464	0	0	1.14728	0
Ap2s1	1208.43	1314.9	1075.74	1212.82	1043.7	936.882	1223.19	1387.52	1076.14	1239.04	1457.04	1162.92
Slc1a5	724.364	714.712	639.969	752.243	819.144	838.653	687.567	568.982	735.192	633.814	561.019	672.207
Fkrp	671.255	721.075	667.336	657.967	623.056	651.462	788.133	661.816	629.59	744.078	770.971	693.333
Strn4	3556.52	3796.25	3789.29	3944.85	4316.06	4188.63	4049.98	3633.5	3707.14	3365.91	3473.96	3848.86
Prkd2	148.878	223.745	138.941	228.815	115.966	202.945	200.039	245.561	212.21	283.42	234.045	209.344
9330104G04Rik	62.6853	47.7182	46.3135	47.1379	13.7051	45.4077	28.4209	26.9518	22.1262	46.5559	24.0929	29.7692
Dact3	24.3776	30.7517	31.5774	16.6947	24.2475	18.5338	41.5382	24.9554	19.109	17.1522	35.5656	12.4838
2700080J24Rik	0	0	0	0	0	0	0	0	0	0	0	0
Gng8	0	0	1.05258	0	0	0	0	0	0	0.816771	0	0
Ptgir	0	0	0	0	0	3.70675	2.18622	0	1.00573	0	0	0
Calm3	4834.61	4672.14	4568.2	4695.13	4283.38	4398.06	4805.32	4591.79	4450.38	4621.29	3814.7	4530.67
Pnmal2	1049.98	1216.28	1253.62	1155.86	1144.9	1225.08	1339.06	1300.67	1267.23	1307.65	1088.77	1275.27
Gm25815	0	0	0	0	0	0	0	0	0	0	0	0
Pnmal1	379.595	295.853	431.558	332.912	431.184	480.024	359.633	346.38	437.495	393.684	392.369	358.19
Gm42372	121.888	60.443	97.89	62.8506	74.851	42.6277	90.7282	132.763	83.476	115.165	105.55	125.799
Ccdc8	6.09441	0	0	0	0	0	10.9311	2.99464	0	0.816771	0	0
Ppp5c	3338.86	3520.54	3309.31	3214.22	3233.35	3263.8	3252	3101.45	3239.47	3406.75	2920.97	3263.08
Hif3a	0	0	0	0	1.05424	0	0	4.99107	0	0	0	0
4833404L02Rik	0	0	0	0	0	0	0	0	0	0	0	0
Psg16	0	0	0	0	0	0	0	0	0	0	0	0
Gm45219	0	0	0	0	0	0	0	0	0	0	0	0
Gm7287	1.74126	0	4.21032	2.94612	3.16272	3.70675	5.46555	4.99107	7.04014	4.08385	0	4.80148
Ceacam3	0.87063	0	0	0.98204	0	0	0	0	0	0	0	0
Gm45032	0	0	0	0	0	0	0	0	0	0	0	0
Psg29	0	0	0	0	0	0	0	0	0	0	0	0
Gm45035	0	0	0	0	0	0	0	0	0	0	0	0
Gm45036	0	0	0	0	0	0	0	0	0	0	0	0
Gm24520	0	0	0	0	0	0	0	0	0	0	0	0
Gm25068	0	0	0	0	0	0	0	0	0	0	0	0
Gm5418	0	0	0	0	0	0	0	0	0	0	0	0
Gm9519	0	0	0	0	0	0	0	0	0	0	0	0
Psg-ps1	0	0	0	0	0	0	0	0	0	0	0	0
Gm45150	0	0	0	0	0	0	0	0	0	0	0	0
Ceacam5	0	0	0	0	0	0	0	0.998214	0	0	0	0
Gm6065	0	0	0	0	0	0	0	0	0	0.816771	0	0
Gm45149	0	0	0	0	0	0	0	0	0	0	0	0
Ceacam14	0	0	0	0	0	0	0	0	0	0	0	0
Gm5155	0	0	0	0	0	0	0	0	0	0	0	0
Ceacam11	0	0	0	0	0	0	0	0.998214	0	0	0	0
Ceacam13	0	0	0	0	0	0	0	0	0	0	0	0
Gm22414	0	0	0	0	0	0	0	0	0	0	0	0
Gm5322	0	0	0	0	0	0	0	0	0	0	0	0
Ceacam12	0	0	0	0	0	0	0	0	0	0	0	0
Gm44613	0	0	0	0	0	0	0	0	0	0	0	0
Igfl3	0	0	0	0	0	0	0	0	0	0	0	0
Gm9521	0	0	0	0	0	0	0	0	0	0	0	0
Mill1	0	0	0	0	0	0	0	0	0	0	0	0
Gm44614	0	0	0	0	0	0	0	0	0	0	0	0
Psg18	0	0	0	0	0	0	0	0	0	0	0	0
Gm5997	0	0	0	0	0	0	0	0	0	0	0	0
Gm45104	0	0	0	0	0	0	0	0	2.01147	0	0	0
Gm24715	0	0	0	0	0	0	0	0	0	0	0	0
Psg28	0	0	0	0	0	0	0	0	0	0	0	0
Gm44871	0	0	0	0	0	0	0	0	0	0	0	0
Gm8314	0	0	0	0	0	0	0	0	0	0	0	0
Psg26	0	0	0	0	0	0	0	0	0	0	0	0
Gm45156	0	0	0	0	0	0	0	0	0	0	0	0
Gm4880	0	1.0604	2.10516	0	2.10848	0.926688	0	6.9875	0	0.816771	0	0
Psg25	0	0	0	0	0	0	0	0	0	2.45031	0	0
Gm26062	0	0	0	0	0	0	0	0	0	0	0	0
Psg27	0	0	0	0	0	0	0	0	0	0	0	0
Gm19091	0	0	0	0	0	0	0	0	0	0	0	0
Gm44657	0	0	0	0	0	0	0	0	0	0	0	0
Psg23	0	0	0	0	0	0	0	0	0	0	0	0
Gm19092	0	0	0	0	0	0	0	0	0	0	0	0
Gm44656	0	0	0	0	0	0	0	0	0	0	0	0
Psg21	0	0	0	0	0	0	0	0	0	0	0	0
Gm44654	0	0	1.05258	0	0	0	0	0	0	0.816771	0	0
Psg20	20.8951	4.24162	15.7887	0	0	0	6.55867	8.98393	5.02867	5.7174	0	2.88089
Gm44655	0	0	0	0	0	0	0	0	0	0	0	0
Gm44563	0	0	0	0	0	0	0	0	0	0	0	0
Psg22	0	0	0	0	0	0	0	0	0	0	0	0
Gm44564	0	0	0	0	0	0	0	0	0	0	0	0
Gm44566	0	0	0	0	0	0	0	0	0	0	0	0
Gm44565	0	0	0	0	0	0	0	0	0	0	0	0
Gm24464	0	0	0	0	0	0	0	0	0	0	0	0
Gm44561	0	0	0	0	0	0	0	0	0	0	0	0
Sycp1-ps1	0.87063	0	0	0	0	0	0	0	0	0	0	0
Psg19	6.96504	0	0	0	2.10848	0	0	0	0	0	0	0
Gm19126	0	0	0	0	0	0	0	0	0	0	0	0
Psg17	0	0	0	0	0	0	0	1.99643	0	7.35094	3.44184	3.84118
Gm18855	0	0	0	0	0	0	0	0	0	0	0	0
Mill2	1.74126	2.12081	0	2.94612	1.05424	0	3.27933	12.9768	4.02294	3.26708	6.88367	1.92059
Gm45138	0	0	0	0	0	0	0	0	0	0	0	1.92059
Pglyrp1	10.4476	8.48323	5.2629	1.96408	3.16272	10.1936	9.838	5.98929	1.00573	11.4348	2.29456	10.5632
Ccdc61	639.042	687.142	596.813	806.255	553.476	594.007	529.066	687.77	643.67	659.134	478.415	510.877
Nova2	47.8846	92.2552	73.6806	75.6171	81.1765	52.8212	63.4004	79.8571	75.4301	78.41	111.286	72.9824
Gm26821	0	0	0	0	0	0	0	0	0	0	0	0
Nanos2	0	3.18121	0	0	0	0.926688	8.74489	2.99464	0	0	3.44184	0
Gm45058	0	0	0	0	0	0	0	0	0	0	0	0
Gm10676	3.48252	0	6.31548	2.94612	1.05424	4.63344	3.27933	0.998214	2.01147	4.08385	4.58911	2.88089
Mypop	19.1539	25.4497	19.999	26.5151	31.6272	28.7273	36.0727	30.9446	28.1606	35.1212	42.4493	23.0471
Mypopos	14.8007	16.9665	22.1042	15.7126	7.37968	5.56013	26.2347	10.9804	8.04588	3.26708	3.44184	35.5309
Irf2bp1	1305.94	1218.4	1239.94	1206.93	1154.39	1023.06	1280.03	1110.01	920.247	1386.06	1330.84	1014.07
Foxa3	6.96504	0	0	0	0	0	0	0	0	0	0	0
Sympk	633.818	665.934	591.55	687.428	555.584	573.62	514.855	606.914	544.102	593.793	632.151	510.877
Rsph6a	0	0	0	0	1.05424	0	0	0	0	0	0	0
Dmwd	288.178	268.282	295.775	351.57	271.994	233.525	367.285	292.477	280.6	290.77	454.322	326.5
Dmpk	26.1189	25.4497	50.5239	36.3355	32.6814	9.26688	60.1211	48.9125	32.1835	35.1212	16.0619	50.8957
Mir3100	0	0	0	0	0	0	0	0	0	0	0	0
Six5	70.521	48.7786	67.3651	41.2457	48.495	80.6219	75.4247	86.8446	36.2064	74.3262	68.8367	55.6971
Gm4969	13.9301	54.0806	15.7887	72.671	33.7357	47.2611	61.2142	48.9125	45.2581	35.1212	40.1548	58.578
Fbxo46	289.049	342.511	341.036	239.618	351.062	314.147	265.626	184.67	277.583	452.491	352.215	411.967
Qpctl	564.168	674.417	491.555	718.853	574.561	620.881	670.077	629.873	710.049	654.234	450.881	520.48
Snrpd2	1735.16	1932.06	1359.93	1782.4	1504.4	1469.73	1677.93	1751.87	1390.93	1684.18	1880.39	1464.45
Gipr	0	0	0	0	0	0	2.18622	0	0	0	3.44184	0
Eml2	73.1329	53.0202	94.7322	50.084	84.3392	49.1145	79.7971	35.9357	65.3728	50.6398	63.1003	59.5383
Mir330	0	0	0	0	0	0	0	0	0	0	0	0
Gpr4	24.3776	39.235	16.8413	26.5151	14.7594	22.2405	15.3036	22.9589	32.1835	18.7857	33.2711	28.8089
Opa3	1787.4	1946.9	1782.02	2187.98	2224.45	2197.18	1641.85	1818.75	1988.34	2108.09	1982.5	1797.67
Gm25134	0	0	1.05258	0	0	0	0	0.998214	0	0	0	0
Vasp	391.783	406.135	419.98	409.511	476.516	454.077	488.621	422.245	462.638	466.376	377.455	391.801
1700058P15Rik	0	0	2.10516	2.94612	0	1.85338	1.09311	0	0	0	0	0
Ppm1n	0	0	0	0	0	0	0	6.9875	2.01147	3.26708	1.14728	0
Rtn2	331.71	397.652	478.924	298.54	336.302	330.828	426.313	432.227	334.91	377.348	455.47	400.443
Gm26802	0	0	0	0	0	0	0	0	0	0	0	0
Fosb	0	1.0604	2.10516	0	1.05424	0	3.27933	0	0	0.816771	1.14728	4.80148
D830036C21Rik	0.87063	0	2.10516	0	1.05424	0	0	0	1.00573	0	0	0
Gm44698	0	0	0	0	0	0	0	0	0	0.816771	0	0.960295
Ercc1	610.311	576.86	519.975	593.152	480.733	499.485	624.166	582.957	515.942	567.656	487.593	532.964
Cd3eap	601.605	682.9	614.707	608.865	622.001	631.075	532.345	654.829	506.89	581.541	606.91	588.661
Ppp1r13l	60.0734	67.8659	67.3651	45.1738	81.1765	60.2347	40.4451	84.8482	69.3957	43.2889	30.9765	68.181
Ercc2	251.612	294.792	225.252	204.264	248.801	207.578	180.363	247.557	198.13	249.115	138.821	220.868
Gm26852	2.61189	2.12081	2.10516	4.9102	9.48816	0.926688	2.18622	0	3.0172	0	0	6.72207
Mir343	0	0	0	0	0	0	0	0	0	0	0	0
Klc3	72.2623	39.235	76.8384	61.8685	29.5187	25.9473	90.7282	65.8821	92.5276	58.8075	47.0384	61.4589
Ckm	0	0	0	0	0	3.70675	0	0	0	2.45031	0	0
A930016O22Rik	0	0	0	0	1.05424	0	0	0	0	0	1.14728	0
Mark4	312.556	284.188	217.884	286.756	278.319	220.552	420.848	413.261	319.824	427.171	437.113	249.677
Gm23099	0	0	0	0	0	0	0	0	0	0	0	0
Exoc3l2	0	1.0604	4.21032	0	4.21696	10.1936	0	0	0	5.7174	0	0
Gm45167	0	0	0	0	2.10848	0	0	0	0	0	0	0
Bloc1s3	206.339	240.712	201.043	207.21	276.211	258.546	334.492	274.509	277.583	347.944	324.68	228.55
Trappc6a	269.025	339.329	296.828	308.361	294.133	249.279	261.253	287.486	288.646	276.069	245.518	217.027
Nkpd1	0.87063	4.24162	7.36806	9.8204	6.32544	0	4.37244	11.9786	8.04588	4.08385	6.88367	19.2059
Ppp1r37	290.79	336.148	295.775	294.612	340.519	275.226	273.278	289.482	384.191	429.622	326.974	332.262
Gemin7	1111.79	1317.02	1068.37	1099.88	938.273	1046.23	1190.4	1244.77	1150.56	1333.79	1368.7	1161.96
Zfp296	0	0	4.21032	2.94612	5.2712	9.26688	3.27933	7.98571	0	0	0	0.960295
Clasrp	704.339	622.457	636.811	684.482	590.374	598.641	520.321	633.866	737.204	724.476	705.576	537.765
Gm26890	80.0979	71.0471	78.9435	66.7787	64.3086	58.3814	43.7244	52.9054	37.2122	35.1212	63.1003	64.3398
Relb	193.28	179.208	256.83	126.683	178.167	179.777	282.023	202.638	179.021	171.522	213.394	255.439
Clptm1	7814.77	6877.78	7608.05	7234.69	7540.98	7660	7995.01	7963.75	8546.73	7456.3	7171.64	7481.66
Apoc2	0	0	0	0	0	0	0	0	0	0	0	0
Gm44805	0	0	0	0	0	0	0	0	0	0	0	0
Apoc4	0	0	0	0	0	0	0	0	0	0	0	0
Apoc1	0	0	2.10516	0.98204	0	0.926688	0	1.99643	2.01147	0	1.14728	0.960295
Apoe	653.843	543.987	518.922	569.583	446.998	434.617	547.649	607.913	653.728	502.314	509.392	495.512
Tomm40	3081.16	3455.86	3038.8	3551.06	2972.96	3262.87	3103.34	3163.34	2868.36	3168.25	2706.43	2900.09
Gm20512	0.87063	0	1.05258	0	0	1.85338	0	0.998214	1.00573	0	1.14728	1.92059
Nectin2	568.521	514.296	543.131	591.188	580.886	492.071	696.312	800.568	653.728	807.787	596.585	862.345
Bcam	210.692	138.913	138.941	147.306	120.183	189.044	191.294	166.702	277.583	201.742	114.728	134.441
Gm45114	0	0	0	0	0	0	0	0	0	0	0	0
Gm26600	2.61189	0	0	0	0	0	0	0	0	0.816771	0	0
Cblc	0	0	0	0	0	0	7.65178	0	0	2.45031	0	0
Bcl3	0	0	0	0	0	0	0	0	0	0	12.6201	0
Gm16175	0	0	0	0	0	0	0	0	0	0	0	0
Gm16174	0	0	0	0	0	0	0	0	0	0	0	0
Gm44658	0	0	0	0	0	0	0	0	0	0	0	0
Gm19345	0	0	0	0	0	0.926688	0	2.99464	0	0	0	0
Ceacam16	0	0	0	0.98204	0	0	0	0	0	0	0	0
Gm44659	0	0	0	0	0	0	0	0	0	0	2.29456	0
Ceacam19	0	0	1.05258	0	0	0	0	0	0	0	0	0
Gm44660	0	0	0	0	0	0	0	0	0	0	0	0
Pvr	604.217	445.37	576.814	481.2	552.422	500.412	535.624	491.121	535.051	440.24	626.414	519.52
Gm16184	3.48252	0	5.2629	0	0	2.78006	0	0	0	0	0	0
Gm16251	0	0	1.05258	1.96408	0	0	0	0.998214	0	0	0	0
Igsf23	0	1.0604	0	3.92816	0	5.56013	0	0	0	1.63354	0	0.960295
Gm44651	0	0	0	0	0	0	0	0	0	0	0	0
Rpl7a-ps8	0	0	1.05258	0	0	0	0	0	0	0	0	0
Ceacam20	0	0	1.05258	0	0	0	0	0	0	0	0	0
Nlrp9b	0	0	0	0	0	0	0	0	0	0	0	0
n-R5s152	0	0	0	0	0	0	0	0	0	0	0	0
Gm18877	0	0	0	0	0	0	0	0	0	0	0	0
Vmn1r91	0	0	0	0	0	0	0	0	0	0	0	0
Gm16442	0	0	0	0	0	0	0	0	0	0	0	0
Vmn1r93	0	0	0	0	0	0	0	0	0	0	0	0
Vmn1r94	0	0	0	0	0	0	0	0	0	0	0	0
Gm44598	0	0	0	0	0	0	0	0	0	0	0	0
Vmn1r95	0	0	0	0	0	0	0	0	0	0	0	0
Gm6164	0	0	0	0	0	0	0	0	0	0	0	0
Gm4498	0	0	0	0	0	0	0	0	0	0	0	0
Gm18049	0	0	1.05258	0	0	0	0	0	0	0	0	0
Gm5890	0	0	2.10516	0	0	0	0	0	0	0	0	0
Gm18455	0	0	0	0	0	0	0	0	0	0	0	0
Gm4501	0	0	0	0	0	0	0	0	0	0	0	0
Gm4133	0	0	0	0	0	0	0	0	0	0	0	0
Vmn1r-ps79	0	0	0	0	0	0	0	0	0	0	0	0
Gm5728	0	0	0	0	0	0	0	0	0	0	0	0
Vmn1r100	0	0	0	0	0	0	0	0	0	0	0	0
Vmn1r101	0	0	0	0	0	0	0	0	0	0	0	0
Gm10670	0	0	0	0	0	0	0	0	0	0	0	0
Vmn1r103	0	0	0	0	0	0	0	0	0	0	0	0
Vmn1r104	0	0	0	0	0	0	0	0	0	0	0	0
Gm5726	0	0	0	0	0	0	0	0	0	0	0	0
Gm4141	0	0	0	0	0	0	0	0	0	0	0	0
Gm4513	0	0	1.05258	0	0	0	0	1.99643	0	0	0	0
Gm8486	0	0	0	0	0	0	0	0	0	0	0	0
Vmn1r107	0	0	0	0	0	0	0	0	0	0	0	0
Vmn1r-ps71	0	0	0	0	0	0	0	0	0	0	0	0
Vmn1r111	0.87063	0	1.05258	0	0	0	0	0	0	0	0	0
Gm18052	0	0	1.05258	0	0	0	0	0	0	0	0	0
Gm10668	0	0	0	0	0	0	0	0	0	0	0	0
Gm18458	0	0	0	0	0	0	0	0	0	0	0	0
Vmn1r112	0	0	0	0	0	0	0	0	0	0	0	0
Vmn1r113	0	0	0	0	0	0	0	0	0	0	0	0
Vmn1r114	0	0	0	0	0	0	0	0	0	0	0	0
Vmn1r115	0	0	0	0	0	0	0	0	0	0	0	0
Vmn1r116	0	0	0	0	0	0	0	0	0	0	0	0
Vmn1r117	0	0	0	0	0	0	0	0	0	0	0	0
Vmn1r118	0.87063	0	0	0	0	0	0	0	0	0	0	0
Gm4526	0	0	0	0	0	0	0	0	0	0	0	0
Gm4528	0	0	0	0	0	0	0	0	0	0	0	0
Vmn1r119	0	0	0	0	0	0	0	0	0	0	0	0
Vmn1r-ps73	0	0	0	0	0	0	0	0	0	0	0	0
Vmn1r120	0	0	0	0	0	0	0	0	0	0	0	0
Vmn1r-ps74	0	0	0	0	0	0	0	0	0	0	0	0
Vmn1r121	0	0	0	0	0	0	0	0	0	0	0	0
Vmn1r122	0	0	0	0	0	0	0	0	0	2.45031	0	0
Vmn1r123	0	0	0	0	0	0	0	0	0	0	0	0
Gm18054	0	0	0	0	0	0	0	0	0	0	0	0
Gm5157	0	0	0	0	0	0	0	0	0	0	0	0
Gm18460	0	0	0	0	0	0	0	0	0	0	0	0
Gm4536	0	0	3.15774	0	0	0	0	0	0	0	0	0
Vmn1r124	0	0	0	0	0	0	0	0	0	0	0	0
Vmn1r125	0	0	0	0	0	0	0	0	0	0	0	0
Vmn1r126	0	0	0	0	0	0	0	0	0	0	0	0
Vmn1r127	0	0	0	0	0	0	0	0	0	0	0	0
Vmn1r128	0	0	0	0	0	0	0	0	0	0	0	0
Vmn1r129	0	0	0	0	0	0	0	0	0	0	0	0
Vmn1r-ps75	0	0	0	0	0	0	0	0	0	0	0	0
Gm18055	0	0	0	0	0	0	0	0	0	0	0	0
Gm6882	0	0	0	0	0	0	0	0	0	0	0	0
Gm18461	0	0	0	0	0	0	0	0	0	0.816771	0	0
Gm4541	0	0	0	0	0	0	0	0	0	0	0	0
Vmn1r130	0	0	0	0	0	0	0	0	0	0	0	0
Vmn1r-ps76	0	0	0	0	0	0	0	0	0	0	0	0
Vmn1r131	0	0	2.10516	0	0	0	0	0	0	0	0	0
Gm18056	0	0	0	0	0	0	0	0	0	0	0	0
Gm4545	0	0	0	0	0	0	0	0	0	0	0	0
Gm18462	0	0	0	0	0	0	0	0	0	0	0	0
Vmn1r132	0	0	0	0	0	0	0	0	0	0	0	0
Gm8600	0	0	0	0	0	0	0	0	0	0	0	0
Gm18463	0	0	0	0	0	0	0	0	0	0	0	0
Gm4548	0	0	0	0	0	0	0	0	0	0	0	0
Gm4175	0	0	0	0	0	0	0	0	0	0	0	0
Gm4177	0	0	0	0	0	0	0	0	0	0	0	0
Gm44554	0	0	0	0	0	0	0	0	0	0	0	0
Vmn1r135	0	0	1.05258	0	0	0	0	0	0	0	0	0
Gm5725	0	0	0	0	0	0	0	0	0	0	0	0
Vmn1r-ps77	0	0	0	0	0	0	0	0	0	0	0	0
Gm18057	0	0	0	0	0	0	0	0	0	0	0	0
Gm5891	0	0	1.05258	0	0	0	0	0	0	0	0	0
Gm18464	0	0	0	0	0	0	0	0	0	0	0	0
Gm16443	0	0	1.05258	0	0	0	0	0	0	0	0	0
Vmn1r137	0	0	0	0	0	0	0	0	0	0	0	0
Vmn1r-ps78	0	0	0	0	0	0	0	0	0	0	0	0
Vmn1r138	0	0	1.05258	0	0	0	0	0	0	0	0	0
Gm18058	0	0	0	0	0	0	0	0	0	0	0	0
Gm6176	0	0	0	0	0	0	0	0	0	0	0	0
Gm18465	0	0	0	0	0	0	0	0	0	0	0	0
Vmn1r139	0	0	2.10516	0	0	0	0	0	0	0	0	0
Gm16451	0	0	0	0	0	0	0	0	0	0	0	0
Gm10666	0	0	0	0	0	0	0	0	0	0	0	0
Vmn1r142	0	0	0	0	0	0	0	0	0	0	0	0
Vmn1r143	0	0	0	0	0	0	0	0	0	0	0	0
Gm8653	0	0	0	0	0	0	0	0	0	0	0	0
Gm8453	0	0	1.05258	0	0	0	0	0	0	0	0	0
Gm18059	0	0	2.10516	0	0	0	0	0	0	0	0	0
Gm4557	0	0	1.05258	0	0	0	0	0	0	0	0	0
Gm18466	0	0	0	0	0	0	0	0	0	0	0	0
Gm4558	0	0	0	0	0	0	0	0	0	0	0	0
Gm4187	0	0	0	0	0	0	0	0	0	0	0	0
Vmn1r-ps70	0	0	0	0	0	0	0	0	0	0	0	0
Gm8660	0	0	0	0	0	0	0	0	0	0	0	0
Vmn1r148	0	0	0	0	0	0	0	0	0	0	0	0
Vmn1r149	0	0	0	0	0	0	0	0	0	0	0	0
Gm10665	0	0	0	0	0	0	0	0	0	0	0	0
Vmn1r151	0	0	0	0	0	0	0	0	0	0	0	0
Vmn1r152	0	0	0	0	0	0	0	0	0	0	0	0
Gm8677	0	0	0	0	0	0	0	0	0	0	0	0
Gm4201	0	0	0	0	0	0	0	0	0	0	0	0
Gm18060	0	0	1.05258	0	0	0	0	0	0	0	0	0
Gm4565	0	0	4.21032	0	0	0	0	1.99643	0	0	0	0
Gm18467	0	0	0	0	0	0	0	0	0	0	0	0
Gm8685	0	0	0	0	0	0	0	0	0	0	0	0
Vmn1r155	0	0	0	0	0	0	0	0	0	0	0	0
Vmn1r-ps80	0	0	1.05258	0	0	0	0	0	0	0	0	0
Gm8693	0	0	0	0	0	0	0	0	0	0	0	0
Gm18061	0	0	1.05258	0	0	0	0	0	0	0	0	0
Gm4567	0	0	0	0	0	0	0	0	0	0	0	0
Gm18468	0	0	0	0	0	0	0	0	0	0	0	0
Vmn1r157	0	0	0	0	0	0	0	0	0	0	0	0
Vmn1r158	0	0	0	0	0	0	0	0	0	0	0	0
Gm4207	0	0	0	0	0	0	0	0	0	0	0	0
Vmn1r159	0	0	0	0	0	0	0	0	0	0	0	0
Gm44825	0	0	0	0	0	0	0	0	0	0	0	0
Vmn1r160	0	0	0	0	0	0	0	0	0	0	0	0
Gm19900	0	0	0	0	0	0	0	0	0	0	0	0
Gm8708	0	0	0	0	0	0	0	0	0	0	0	0
Gm18469	0	0	0	0	0	0	0	0	0	0	0	0
Gm4574	0	0	0	0	0	0	0	0	0	0	0	0
Gm4214	0	0	0	0	0	0	0	0	0	0	0	0
Gm4216	0	0	0	0	0	0	0	0	0	0	0	0
Vmn1r163	0	0	0	0	0	0	0	0	0	0	0	0
Gm8720	0	0	0	0	0	0	0	0	0	0	0	0
Gm16456	0	0	0	0	0	0	0	0	0	0	0	0
Gm18062	0	0	0	0	0	0	0	0	0	0	0	0
Gm10662	0	0	0	0	0	0	0	0	0	0	0	0
Gm18470	0	0	0	0	0	0	0	0	0	0	0	0
Gm8728	0	0	0	0	0	0	0	0	0	0	0	0
Vmn1r165	0	0	0	0	0	0	0	0	0	0	0	0
Vmn1r-ps83	0	0	0	0	0	0	0	0	0	0	0	0
Vmn1r166	0.87063	0	1.05258	0	0	0	0	0	0	0	0	0
Gm18063	0	0	0	0	0	0	0	0	0	0	0	0
Gm6902	0	0	1.05258	0	0	0	0	0	0	0	0	0
Gm18471	0	0	0	0	0	0	0	0	0	0	0	0
Nlrp4e	0	0	2.10516	0	0	0	0	0	0	1.63354	0	0
Krt8-ps	0	0	0	0	0	0	0	0	0	0	0	0
Nlrp5	0	0	0	0	0	0	0	0.998214	0	0	0	0
Gm25196	0	0	0	0	0	0	0	0	0	0	0	0
Gm18598	0	0	0	0	0	0	0	0	0	0	0	0
Gm18306	0	0	0	0	0	0	0	0	0	0	0	0
Vmn1r-ps84	0	0	0	0	0	0	0	0	0	0	0	0
Vmn1r167	0	0	0	0	0	0	0	0	0	0	0	0
Gm8745	0	0	0	0	0	0	0	0	0	0	0	0
Gm18195	0	0	0	0	0	0	0	0	0	0	0	0
Vmn1r168	0	0	0	0	0	0	0	0	0	0	0	0
Vmn1r169	0	0	0	0	0	0	0	0	0	0	0	0
Vmn1r170	0	0	0	0	0	0	0	0	0	0	0	0
Vmn1r171	0	0	0	0	0	0	0	0	0	0	0	0
Vmn1r172	0	0	0	0	0	0	0	0	0	0	0	0
Vmn1r173	0	0	0	0	0	0	0	0	1.00573	0	0	0
Vmn1r174	0	0	0	0	0	0	0	0	0	0	0	0
Vmn1r-ps85	0	0	0	0	0	0	0	0	0	0	0	0
Gm17780	0	0	0	0	0	0	0	0	0	0	0	0
Gm44576	0	0	0	0	0	0	0	0	0	0	0	0
Vmn1r175	0	0	0	0	0	0	0	0	0	0	0	0
Vmn1r176	0	0	0	0	0	0	0	0	0	0	0	0
Vmn1r177	0	0	0	0	0	0	0	0	0	0	0	0
Gm18206	0	0	0	0	0	0	0	0	0	0	0	0
Vmn1r178	0	0	1.05258	0	0	0	0	0	0	0	0	0
Vmn1r179	0	0	0	0	0	0	0	0	0	0	0	0
Gm10175	738.294	699.867	612.602	688.41	632.544	586.594	601.211	643.848	568.24	589.709	869.637	562.733
Vmn1r180	0	0	0	0	0	0	0	0	0	0	0	0
Gm5324	0	0	0	0	0	0	0	0	0	0	0	0
Vmn1r181	0	0	0	0	0	0	0	0	0	0	0	0
V1rd19	0	0	0	0	0	0	0	0	0	0	0	0
Gm36694	0	0	0	0	0	0	0	0	0	5.7174	0	0
Vmn1r183	0	0	0	0	0	0	0	0	0	0	0	0
Ptma-ps1	0	0	2.10516	0	0	0	0	0	0	0	0	0
Gm44943	0	0	0	0	0	0	0	0	0	0	0	0
Zfp180	598.993	568.377	732.596	569.583	746.402	749.691	688.66	543.029	645.682	579.091	492.183	651.08
Zfp112	21.7657	96.4968	65.26	44.1918	36.8984	28.7273	42.6313	54.9018	58.3326	35.1212	24.0929	44.1736
Gm44793	0	0	0	0	0	0	0	0	0	0	0	0
Zfp235	194.15	189.812	214.726	136.504	195.034	270.593	85.2626	105.811	198.13	184.59	182.417	142.124
Zfp114	52.2378	79.5303	96.8374	62.8506	115.966	73.2084	63.4004	62.8875	60.3441	71.0591	52.7748	61.4589
Zfp111	277.731	320.242	255.777	259.259	318.38	250.206	310.443	236.577	253.445	368.364	300.587	320.739
Gm44796	0	0	0	0	0	0	0	2.99464	0	0	0	0
Zfp109	75.7448	27.5705	87.3642	40.2636	41.1154	50.9678	29.514	61.8893	55.3154	50.6398	30.9765	30.7295
Zfp108	17.4126	28.6309	27.3671	32.4073	30.573	22.2405	19.676	42.9232	31.1778	33.4876	44.7439	37.4515
Zfp93	135.818	143.155	122.099	169.893	139.16	117.689	134.453	114.795	159.912	155.186	184.712	150.766
Zfp61	332.581	336.148	270.513	314.253	284.645	276.153	208.784	295.471	293.675	213.994	205.363	308.255
Zfp94	86.1923	130.43	125.257	162.037	152.865	132.516	135.546	117.789	142.814	96.379	97.5187	128.68
Gm44513	0	0	0	0	0	0	0	0	0	0	0	0
Gm15465	0	0	0	0	0	0	0	0	0	0	0	0
Tescl	0	0	0	0	0	0	0	0	0	0	0	0
Gm27592	0	0	0	0	0	0	0	0	0	0	0	0
Lypd5	0	0	0	0	0	0	0	0	0	0	0	0
Kcnn4	15.6713	30.7517	37.8929	11.7845	39.0069	11.1203	10.9311	23.9571	28.1606	12.2516	17.2092	12.4838
Smg9	533.696	693.504	609.444	660.913	581.94	545.819	600.118	587.948	517.953	537.435	578.228	557.932
Irgc1	0	0	0	0	0	0	0	0	0	0	0	0
Gm44512	0	0	0	0	0	0	0	0	0	0	0	0
Plaur	9.57693	14.8457	16.8413	3.92816	6.32544	6.48682	7.65178	6.9875	5.02867	4.90063	3.44184	6.72207
Cadm4	60.9441	60.443	43.1558	45.1738	49.5493	54.6746	47.0038	57.8964	56.3211	62.0746	66.5422	55.6971
Zfp428	1352.09	1301.12	1078.89	1324.77	1056.35	1032.33	1117.16	1085.06	1186.77	1158.18	1100.24	1051.52
Irgq	573.745	478.242	624.18	551.906	749.564	726.523	906.189	501.104	741.226	656.684	798.506	957.414
Pinlyp	0	0	0	0	0	3.70675	0	0	0	0	1.14728	2.88089
Xrcc1	1453.08	1359.44	1210.47	1492.7	1509.67	1402.08	1430.88	1414.47	1251.13	1483.26	1572.92	1360.74
Zfp575	20.0245	23.3289	22.1042	11.7845	10.5424	19.4605	15.3036	8.98393	21.1204	17.1522	29.8292	21.1265
Ethe1	403.972	543.987	437.873	397.726	394.286	452.224	522.507	434.223	446.546	579.907	544.957	448.458
Phldb3	0	0	2.10516	0	1.05424	0	0	0	0	0	0	0
Gm26550	0	0	0	0	0	0	0	0	0	0	0	0
Lypd3	0	0	0	0	0	0	0	0	0	0	0	0
Gm4598	0	0	0	0	0	3.70675	0	0	0	0	0	0
2200007N16Rik	0	0	0	0	0	0	0	0	0	0	0	0
Tex101	0	0	0	0	0	1.85338	1.09311	0	0	1.63354	0	0
Gm44971	0	0	0	0	0	0	0	0	0	0	0	0
Gm36776	0	0	0	0	0	0	0	0	0	0	0	0
BC049730	0	0	0	0	0	0	0	0	0	0	0	0
Gm4763	0	0	1.05258	0	0	0	0	0	0	0	0	0
Gm44972	0	0	2.10516	0	0	0	0	0	0	0	0	0
Cd177	0	0	4.21032	0	0	0	1.09311	0	0	0	0	0
Ceacam10	0	0	0	0	0	0	0	0	0	0	0	0
Gm5893	0	0	0	0	0	0	0	0	0	0	0	0
Gm18207	0	0	0	0	0	0	0	0	0	0	0	0
Gm9844	368.276	405.074	398.928	330.947	226.662	265.033	373.844	405.275	366.087	352.845	386.633	367.793
Lypd4	0	0	0	0	0	0	0	0	0	0	0	0
Dmrtc2	0	0	0	0	0	0	0	0	0	0	0	0
Rps19	10380.5	10792.8	9507.96	10610	8669.01	8418.96	10045.7	10593.1	8546.73	9973.59	13167.3	9038.3
Cd79a	6.09441	1.0604	0	3.92816	4.21696	1.85338	0	0	3.0172	1.63354	5.73639	2.88089
Arhgef1	935.927	1039.2	791.54	809.201	801.222	726.523	846.068	923.348	959.471	851.075	803.095	949.732
Gm4881	0	0	0	0	0	0	0	0	0	0	0	0
Gm44970	0	0	0	0	0	0	0	0	0	0	0	0
Rabac1	896.749	858.927	829.433	906.423	703.178	735.79	1027.52	1116	929.299	1088.76	1307.9	915.161
Mir7046	0	0	0	0	0	0	0	0	0	0	0	0
Atp1a3	195.892	230.108	179.991	203.282	313.109	230.745	297.326	292.477	233.33	203.376	250.107	139.243
Mir7047	0	0	0	0	0	0	0	0	0	0	0	0
Grik5	223.752	142.094	234.725	178.731	156.027	104.716	319.188	172.691	171.981	260.55	243.223	171.893
Zfp574	969.881	765.612	959.953	1017.39	995.202	870.16	834.044	922.35	983.609	1017.7	816.862	873.869
Pou2f2	6.09441	3.18121	6.31548	1.96408	7.37968	3.70675	3.27933	5.98929	5.02867	4.08385	6.88367	2.88089
Mir6537	0	0	0	0	0	0	0	0	0	0	0	0
D930028M14Rik	0.87063	0	2.10516	6.87428	2.10848	0	0	0	0	6.53417	0	0
Dedd2	160.196	154.819	118.942	128.647	67.4713	126.956	229.553	141.746	164.94	144.568	129.642	120.997
Mir7048	0	0	0	0	0	0	0	0	0	0	0	0
4933430L12Rik	0	0	4.21032	0	0	0	0	0	0	0	0	0
Zfp526	33.9546	77.4095	34.7352	47.1379	16.8678	35.2141	43.7244	15.9714	19.109	40.0218	21.7983	53.7765
Gsk3a	130.594	92.2552	110.521	109.988	72.7425	85.2553	99.4731	93.8322	95.5448	80.8603	177.828	110.434
9130221H12Rik	6.09441	4.24162	12.631	7.85632	6.32544	5.56013	6.55867	6.9875	12.0688	6.53417	9.17823	5.76177
Erf	372.629	411.437	283.144	397.726	302.567	224.259	403.358	500.105	381.173	472.91	634.445	317.858
Cic	391.783	405.074	335.773	334.876	319.435	310.441	415.382	437.218	423.414	379.799	410.726	340.905
Pafah1b3	325.615	365.839	317.879	397.726	305.73	369.749	424.127	427.236	283.617	498.23	411.873	382.198
Prr19	13.9301	18.0269	10.5258	17.6767	7.37968	4.63344	13.1173	20.9625	21.1204	12.2516	9.17823	12.4838
Tmem145	4.35315	10.604	9.47322	8.83836	27.4102	9.26688	5.46555	1.99643	10.0573	7.35094	10.3255	10.5632
Megf8	973.364	924.672	1076.79	900.531	850.772	806.219	1055.95	915.363	1031.88	973.591	978.629	870.028
Cnfn	0	0	0	0	0	0	0	0	0	1.63354	0	0
4732471J01Rik	10.4476	2.12081	11.5784	5.89224	3.16272	3.70675	1.09311	2.99464	18.1032	2.45031	14.9146	20.1662
Lipe	69.6504	77.4095	76.8384	139.45	72.7425	125.103	102.752	63.8857	85.4874	58.8075	99.8132	103.712
Cxcl17	0	0	0	7.85632	1.05424	0.926688	0	2.99464	0	1.63354	1.14728	0
Gm5587	1.74126	12.7248	3.15774	8.83836	17.9221	8.34019	6.55867	1.99643	10.0573	5.7174	17.2092	4.80148
Gm20949	0	0	0	9.8204	2.10848	0	2.18622	0	5.02867	0	3.44184	1.92059
Gm15495	0	0	4.21032	0	1.05424	0.926688	0	0.998214	0	0	0	0
Ceacam1	5.22378	0	0	0.98204	1.05424	0	2.18622	3.99286	6.03441	5.7174	0	0
Ceacam2	0.87063	0	0	0	2.10848	0.926688	2.18622	6.9875	0	0	0	1.92059
Gm45154	0	0	0	0	0	0	0	0	0	0	0	0
Gm44880	0	0	0	0	0	0	0	0	0	0	0	0
Gm4607	0	0	0	0	0	0	0	0	0	0	0	0
Erich4	0	0	0	0	0	0	0	0	0	0.816771	0	0
Atp5sl	150.619	171.785	151.572	149.27	110.695	149.197	134.453	104.813	131.751	143.752	149.146	120.997
B3gnt8	0	3.18121	5.2629	0	0	0	1.09311	0.998214	0	0	0	0
Bckdha	193.28	159.061	136.835	141.414	188.709	150.123	194.574	201.639	164.94	167.438	122.759	175.734
Exosc5	640.783	604.43	525.238	715.907	510.252	505.045	541.09	545.025	461.632	523.55	624.12	549.289
Tmem91	25.2483	20.1477	23.1568	16.6947	3.16272	15.7537	12.0242	10.9804	18.1032	13.8851	13.7673	13.4441
B9d2	285.567	269.343	238.936	314.253	235.095	249.279	318.095	304.455	258.474	360.196	326.974	251.597
Tgfb1	0	0	0	0	0	0.926688	0	0	0	0	0	0
Ccdc97	746.13	723.196	501.028	710.997	595.645	703.356	748.781	716.718	707.031	599.51	612.647	665.485
Hnrnpul1	1502.71	1511.08	1655.71	1760.8	1631.96	1582.78	1487.72	1521.28	1396.97	1462.84	1622.25	1428.92
Axl	531.084	444.309	482.082	530.302	363.713	647.755	436.151	445.204	498.844	378.165	415.315	498.393
Gm29763	0	0	0	0	0	0	0	0	0	0	0	0
Cyp2s1	4.35315	0	0	1.96408	0	1.85338	14.2104	8.98393	2.01147	0	5.73639	1.92059
Gm45226	0	0	0	0	0	0	0	0	0	0	0	0
Gm26707	9.57693	1.0604	6.31548	0.98204	2.10848	0.926688	0	0	2.01147	0.816771	1.14728	0
Gm4613	12.1888	13.7853	13.6835	13.7486	18.9763	7.4135	7.65178	16.9696	9.05161	12.2516	25.2401	15.3647
Gm24865	0	0	0	0	0	0	0	0	0	0	0	0
Gm30146	0	0	4.21032	0.98204	0	0	2.18622	0	2.01147	0	0	4.80148
Gm23921	0	0	0	0	0	0	0	0	0	0	0	0
Gm45228	0	0	0	0	0	0	0	0	0	0	0	0
Gm6434	0	0	0	0	0	0	0	0	0	0	0	0
Cyp2b10	0	0	0	0	0	0	0	0	0	0	0	0
Gm45227	0	0	0	0	0	0	0	0	0	0	0	0
Gm45225	0	0	0	0	0	0	0	0	0	0	0	0
Cyp2b27-ps	0.87063	0	0	0	6.32544	0	0	0	5.02867	0	0	0
BC026762	0	2.12081	0	0	6.32544	0	0	3.99286	8.04588	0	0	3.84118
Cyp2b13	0	0	0	0	0	0	0	0.998214	0	0	0	0
Rnf170-ps	25.2483	24.3893	34.7352	20.6228	44.2781	33.3608	30.6071	38.9304	25.1434	31.0373	22.9456	27.8486
Gm29920	0	0	0	0	0	0	0	0	0	0	0	0
Cyp2b26-ps	0	0	0	0	0	0	0	0	0	0	0	0
Cyp2b9	0	0	0	0	0	0	0	0	0	0	0	0
Gm8902	0	0	0	0	1.05424	0	1.09311	0	0	0	0	0
Vmn1r-ps86	0	0	0	0	0	0	0	0	0	0	0	0
Vmn1r184	0	0	0	0	0	0	0	0	0	0	0	0
Gm44964	0	0	0	0	0	0	0	0	0	0	0	0
Gm44963	0	0	0	0	0	0	0	0	0	0	0	0
Cyp2a4	0	0	0	0	0	0	0	0	0	0	0	0
Nlrp9c	0	0	0	0	0	0	0	0	0	0	0	0
Nlrp4a	0	0	3.15774	0	0	0	0	0	0	2.45031	0	0
Gm25947	0	0	0	0	0	0	0	0	0	0	0	0
Nlrp9a	0	0	0	0	0	0	0	0	0	2.45031	0	0
Vmn1r185	0	0	0	0	0	0	0	0	0	0	0	0
Cyp2b23	0	0	0	0	0	0	0	0	0	0	0	0
Gm45034	0	0	0	0	0	0	0	0	0	0	0	0
Cyp2b19	0	0	0	0	0	0	0	0	0	0	0	0
Cyp2g1	0	0	0	0	0	0	0	0	0	0	0	0
Cyp2a5	0	0	0	0	0	0	0	0	0	0	0	0
Cyp2a21-ps	0	0	0	0	0	0	0	0	0	0	0	0
Api5-ps	0	0	0	0	0	0	0	0	0	0	0	0
Cyp2a22	0	0	0	0	0	0	0	0	0	0	0	0
Cyp2a12	0	0	0	0	0	0	0	0	0	0	0	0
Gm4290	0	0	0	0	0	0	0	0	0	0	0	0
Gm29754	0	0	0	0	0	0	0	0	0	0	0	0
Cyp2f2	0	0	0	0	0	0	0	0	0	0	0	0
Gm15883	0	0	0	0	0	0	0	0	0	0	0	0
Gm44640	0	0	0	0	0	0	0	0	0	0.816771	0	0
Cyp2t4	3.48252	0	0	2.94612	1.05424	0	0	0	1.00573	2.45031	0	0
Egln2	1232.81	1224.77	1288.36	1302.18	1256.65	1271.42	1442.91	1228.8	1304.44	1265.18	1223	1217.65
Rab4b	17.4126	11.6644	18.9464	23.569	12.6509	16.6804	15.3036	18.9661	15.086	15.5186	12.6201	20.1662
Gm21983	0	0	0	0	0	0	0	0	0	0	0	0
Mir3101	0	0	0	0	0	0	0	0	0	0	0	0
Mia	1.74126	0	0	0	0	0	1.09311	0	4.02294	0.816771	0	2.88089
Snrpa	2506.54	2548.15	2177.79	2644.63	2136.94	2205.52	2255.09	2357.78	2237.76	2391.51	2265.88	1961.88
BC024978	62.6853	42.4162	97.89	51.0661	93.8273	59.308	87.4489	84.8482	95.5448	90.6616	98.666	54.7368
Mir1191	0	0	0	0	0	0	0	0	0	0	0	0
Itpkc	117.535	81.6511	83.1538	82.4913	102.261	106.569	162.874	68.8768	112.642	70.2423	120.464	63.3795
Coq8b	302.979	291.611	301.038	248.456	261.451	272.446	333.399	399.286	363.07	347.944	266.169	345.706
Gm15567	2.61189	1.0604	0	0	2.10848	0.926688	6.55867	0	0	3.26708	8.03095	3.84118
Gm44641	0	0	0	0	0	0	0	0	0	0	0	0
Numbl	174.997	191.933	124.204	130.611	171.841	117.689	95.1006	182.673	171.981	172.339	261.58	160.369
Gm15570	0	0	4.21032	0	0	0	3.27933	0	3.0172	0	0	0
Ltbp4	412.678	468.699	412.611	328.001	443.835	417.936	450.362	441.211	366.087	348.761	322.385	423.49
Shkbp1	288.178	272.524	233.673	279.881	356.333	245.572	257.974	296.47	216.233	325.075	223.719	290.969
Gm20479	0	0	0	0	0	0	0	0	0	0	0	0
Sptbn4	19.1539	13.7853	18.9464	16.6947	8.43392	30.5807	4.37244	14.9732	27.1548	17.969	10.3255	15.3647
Gm44924	0	0	0	0	0	0	0	0	0	0	0	0
Blvrb	558.074	585.343	559.973	553.87	534.5	431.837	525.786	590.943	461.632	542.336	552.988	456.14
Pgam1-ps2	683.444	704.108	609.444	648.146	635.707	620.881	702.87	646.843	624.561	731.827	682.631	675.088
Sertad3	220.269	219.504	274.723	226.851	185.546	226.112	204.412	260.534	221.262	327.525	165.208	269.843
Sertad1	440.539	407.195	375.771	404.6	395.34	410.523	442.71	376.327	404.305	434.522	513.981	352.428
Prx	47.014	79.5303	47.3661	118.827	131.78	80.6219	125.708	94.8304	95.5448	54.7237	128.495	89.3075
Gm15541	0.87063	0	0	0.98204	0	0	0	1.99643	5.02867	0	2.29456	0
Hipk4	0	16.9665	1.05258	8.83836	2.10848	12.0469	10.9311	23.9571	7.04014	17.1522	18.3565	0
Pld3	1455.69	1489.87	1536.77	1317.9	1155.45	1241.76	1708.53	1488.34	1674.55	1648.24	1567.18	1699.72
2310022A10Rik	693.892	648.967	584.182	546.996	617.785	518.019	566.231	650.836	545.108	552.137	474.973	532.964
Akt2	3043.72	2969.13	2749.34	2921.57	3203.83	3309.2	2541.48	2563.41	2843.21	2329.43	2580.23	2711.87
Gm44685	23.507	16.9665	4.21032	38.2996	8.43392	23.1672	17.4898	22.9589	8.04588	37.5715	17.2092	22.0868
Ttc9b	4.35315	4.24162	5.2629	1.96408	3.16272	2.78006	5.46555	0.998214	3.0172	0	2.29456	2.88089
Map3k10	178.479	136.792	132.625	147.306	93.8273	58.3814	160.687	101.818	71.4072	112.714	208.805	63.3795
Gm44684	6.96504	19.0873	6.31548	11.7845	3.16272	7.4135	10.9311	4.99107	7.04014	22.8696	1.14728	7.68236
Zfp607b	117.535	110.282	75.7858	92.3117	107.532	155.684	94.0075	107.807	71.4072	111.898	121.612	92.1884
Zfp60	974.235	1056.16	893.641	857.321	880.29	846.993	861.371	777.609	915.219	753.88	780.149	857.544
Gm10046	0	0	0	0	0	0.926688	0	0	0	0.816771	2.29456	0
Zfp626	47.8846	44.537	85.259	40.2636	48.495	57.4547	48.0969	52.9054	78.4473	47.3727	91.7823	41.2927
Zfp59	205.469	141.034	90.5219	168.911	158.136	183.484	125.708	202.638	149.854	148.652	142.263	143.084
Zfp607a	47.8846	34.9933	47.3661	45.1738	17.9221	56.528	54.6555	49.9107	61.3498	89.028	61.953	54.7368
Prkcz2	21.7657	23.3289	22.1042	31.4253	23.1933	25.0206	33.8864	19.9643	22.1262	36.7547	13.7673	15.3647
Zfp974	70.521	97.5572	121.047	71.6889	84.3392	75.9884	101.659	130.766	97.5563	105.363	108.991	45.1339
Gm26891	2.61189	3.18121	0	1.96408	1.05424	5.56013	2.18622	1.99643	5.02867	1.63354	6.88367	0.960295
Gm10651	17.4126	22.2685	12.631	11.7845	22.139	26.874	32.7933	17.9679	16.0918	23.6864	26.3874	31.6897
Zfp780b	128.853	133.611	143.151	91.3297	235.095	205.725	181.456	135.757	141.809	173.155	142.263	124.838
Zfp850	110.57	116.644	117.889	112.935	223.499	183.484	72.1453	173.689	205.17	98.8293	160.619	147.885
Psmc4	4698.79	4755.91	4359.79	4606.75	4214.85	4189.56	4862.16	4971.11	4745.06	5199.56	4818.57	4559.48
Gm44744	0	0	0	0	0	0	0	0	0	0	0	0
Fcgbp	0	0	6.31548	1.96408	0	0	0	0.998214	0	0	1.14728	0
Gm24356	0	0	0	0	0	0	0	0	0	0	0	0
9530053A07Rik	262.06	238.591	232.62	218.995	182.383	225.185	343.237	319.429	322.841	382.249	328.122	292.89
Gm45010	11.3182	19.0873	16.8413	33.3894	12.6509	12.0469	3.27933	8.98393	35.2007	4.08385	11.4728	8.64266
Fbl	2625.82	2840.82	2533.56	2754.62	2566.02	2345.45	2468.24	2658.24	2238.77	2494.42	2258.99	2336.4
Dyrk1b	139.301	173.906	133.678	120.791	70.6341	128.81	161.78	104.813	200.141	208.277	217.983	175.734
Gm45011	0	0	2.10516	0	3.16272	0	0	0	0	0	0	0
Gm18672	0	0	0	0	0	0	0	0	0	0	0	0
Eid2	29.6014	25.4497	14.7361	21.6049	14.7594	16.6804	19.676	27.95	27.1548	26.9534	50.4803	24.9677
Eid2b	122.759	166.483	141.046	199.354	175.004	133.443	142.104	148.734	196.118	138.034	123.906	181.496
Selenov	0	0	0	0	0	0.926688	0	0	0	0	0	0
Dll3	174.126	147.396	126.31	135.522	102.261	74.135	119.149	87.8429	70.4014	134.767	120.464	64.3398
Timm50	2826.06	2988.22	2614.61	2887.2	2962.41	2844.01	2496.67	2572.4	2617.93	2698.61	2423.05	2731.08
Supt5	3033.27	2805.83	2814.6	2683.91	3083.65	3496.39	2724.03	2830.94	2985.02	3035.12	2412.73	2839.59
Gm44709	0	0	0	0	0	0	0	0	0	0	0	0
Rps16	4278.27	4499.29	3497.72	4595.95	3883.82	3638.18	4107.91	4151.57	3469.78	4133.68	5523	3661.61
AF357399	6.96504	8.48323	8.42064	7.85632	2.10848	12.9736	1.09311	4.99107	5.02867	3.26708	9.17823	11.5235
Plekhg2	693.892	810.149	858.906	889.728	898.212	891.474	890.885	957.288	942.373	1043.02	858.164	847.941
Zfp36	71.3916	72.1075	78.9435	63.8326	65.3629	81.5486	86.3558	71.8714	89.5104	92.2951	84.8986	70.1016
Gm44710	0	0	2.10516	0	0	0	0	2.99464	1.00573	3.26708	0	1.92059
Med29	455.339	506.873	387.35	387.906	339.465	376.235	432.872	412.263	421.403	397.767	466.942	417.728
Paf1	1123.98	1422	1208.36	1131.31	1220.81	1175.04	1092.02	1360.57	1145.53	1377.08	1200.05	1382.83
Samd4b	275.119	410.376	299.985	244.528	225.607	208.505	275.464	301.461	214.221	430.438	455.47	253.518
Gmfg	11.3182	15.9061	11.5784	6.87428	13.7051	10.1936	21.8622	31.9429	2.01147	4.90063	3.44184	1.92059
Lrfn1	183.703	109.222	134.73	241.582	91.7189	124.176	125.708	126.773	147.843	179.69	161.766	119.077
Gm6518	0	0	0	0	0	0	0	0	0	0	0	0
1700028B04Rik	0	0	0	0	0	0	0	5.98929	0	0	0	0
Ifnl2	0	0	0	0	0	0	0	0	0	0	0	0
Ifnl3	0	0	0	0	0	0	0	0	0	0	2.29456	0
Gm19880	0	0	0	0	0	0	0	0	0	0	0	0
Sycn	0	0	0	0	0	0	0	0	0	0	0	0
Nccrp1	0	0	0	0	0	0	0	0	0	0	0	0
Pak4	1263.28	1209.92	1172.57	1247.19	1413.74	1266.78	1097.48	1037.14	1041.94	1249.66	1118.6	1104.34
Mir7049	0	0	0	0	0	0	0	0	0	0	1.14728	0
Acp7	0	0	0	0	0	0	0	0	0	2.45031	0	0
Gm44618	0	0	0	0	0	0	0	0	0	0	0	0
Gm44617	0	0	0	0	0	0	0	0	0	0	0	0
Fbxo27	0	12.7248	0	5.89224	0	15.7537	0	9.98214	0	4.90063	0	0
Fbxo17	38.3077	20.1477	17.8939	27.4971	62.2001	46.3344	63.4004	80.8554	53.3039	47.3727	22.9456	42.253
Mrps12	787.049	897.102	767.331	867.141	844.446	741.35	800.157	791.584	790.507	851.892	927.001	773.998
Sars2	473.623	374.323	389.455	479.235	396.394	408.669	404.451	401.282	410.34	340.594	324.68	483.029
Ccer2	0	0	0	0	0	0	0	0	0	0	0	0
Nfkbib	473.623	431.584	448.399	458.613	461.757	542.113	571.697	533.046	501.862	532.535	541.516	454.22
Sirt2	1080.45	1324.44	1232.57	1360.13	1176.53	1097.2	1264.73	1335.61	1289.35	1463.65	1179.4	1526.87
Rinl	0	5.30202	8.42064	3.92816	4.21696	0	9.838	0.998214	0	0.816771	2.29456	1.92059
Hnrnpl	3243.97	3183.33	3118.8	3260.37	3197.51	3000.62	3013.71	2966.69	2850.25	3026.14	3090.77	2931.78
Gm44702	0	0	3.15774	1.96408	0	0	0	0	5.02867	0	0	1.92059
Ech1	1152.71	1161.14	958.901	1014.45	982.551	1036.96	1216.63	1215.83	1251.13	1381.98	1175.96	1072.65
Lgals4	20.8951	12.7248	7.36806	21.6049	7.37968	10.1936	18.5829	19.9643	4.02294	19.6025	6.88367	29.7692
Gm44701	0	0	9.47322	0	0	0	0	0	0	4.90063	0	0
Lgals7	0	0	0	0	0	0	0	0	0	0	3.44184	0
Capn12	0.87063	0	0	3.92816	8.43392	8.34019	0	0.998214	12.0688	6.53417	0	28.8089
Gm44700	0	0	0	2.94612	0	0	0	0	0	0	0	0
Actn4	6765.66	6643.43	6573.36	6699.48	7450.31	6726.83	8768.94	8111.49	8763.97	8182.41	7467.64	8201.88
Gm44699	11.3182	6.36242	14.7361	0	6.32544	0.926688	0	0	0	4.90063	11.4728	0.960295
Eif3k	1652.46	1769.81	1485.19	1824.63	1456.96	1435.44	1721.65	1557.21	1446.25	1669.48	2115.58	1672.83
Map4k1	61.8147	66.8055	36.8403	62.8506	54.8205	47.2611	89.6351	67.8786	79.453	51.4566	64.2476	72.9824
Ryr1	0	0	5.2629	1.96408	4.21696	0	5.46555	10.9804	1.00573	4.90063	0	1.92059
Gm44631	0	0	0	0	0	0	0	0	0	0	0	0
Gm44408	0	0	0	0	0	0	0	0	0	0	0	0
Gm26604	0	0	0	0	0	0	0	0	0	0	0	0
Mir1963	0	0	0	0	0	0	0	0	0	0	0	0
Rasgrp4	5.22378	0	1.05258	0.98204	0	0	0	0	0	0	1.14728	0
Gm16282	0	0	0	0	0	0	0	0	0	0	0	0
Fam98c	81.8392	66.8055	65.26	64.8146	65.3629	71.355	81.9833	94.8304	96.5505	111.081	108.991	127.719
1110035H17Rik	1.74126	2.12081	2.10516	0	1.05424	0	5.46555	2.99464	1.00573	0	0	0
Spred3	96.6399	99.678	87.3642	93.2938	101.207	109.349	100.566	111.8	98.562	138.034	96.3714	110.434
Ggn	22.6364	47.7182	25.2619	38.2996	20.0306	14.827	31.7002	40.9268	32.1835	48.1895	36.7129	65.3001
Psmd8	3795.07	3858.81	3798.76	3910.48	3738.33	3703.05	3715.48	3889.04	3783.57	3849.44	3694.24	4167.68
Catsperg1	0	0	0	0	1.05424	0	0	0	8.04588	2.45031	0	0
Gm17113	0	0	0	0	0	0	0	0	0	0	0	0
Kcnk6	0	0	0	6.87428	5.2712	12.0469	12.0242	8.98393	16.0918	0	2.29456	8.64266
Yif1b	1043.88	998.901	871.537	1003.64	954.087	919.275	1146.67	1013.19	956.454	1133.68	1134.66	924.764
2200002D01Rik	2.61189	6.36242	4.21032	7.85632	0	9.26688	3.27933	8.98393	2.01147	11.4348	3.44184	1.92059
Spint2	19.1539	10.604	14.7361	4.9102	16.8678	9.26688	31.7002	22.9589	22.1262	14.7019	8.03095	1.92059
Ppp1r14a	1.74126	0	1.05258	0	1.05424	0.926688	2.18622	0	1.00573	0	3.44184	0.960295
Dpf1	521.507	453.853	429.453	400.672	444.889	456.857	506.11	398.288	436.489	463.926	435.966	302.493
Gm44632	1.74126	2.12081	0	7.85632	3.16272	1.85338	1.09311	0	4.02294	0.816771	10.3255	0
Sipa1l3	1001.22	705.169	852.59	858.303	892.941	694.089	1019.87	745.666	1070.1	990.743	947.652	943.97
4932431P20Rik	0	0	0	0	0	0	0	0	0	0	0	0
4930432E11Rik	2.61189	2.12081	7.36806	2.94612	1.05424	8.34019	7.65178	0	23.1319	8.98448	1.14728	3.84118
Gm29326	0	0	0	0	0	0	0	0	0	0	0	0
A330087D11Rik	0	0	2.10516	4.9102	3.16272	0	0	0	0	0	0	0
n-R5s153	0	0	0	0	0	0	0	0	0	0	0	0
Catsperg2	0	0	3.15774	0	0	0	0	0	0	0	0	0
Gm23103	0	0	0	0	0	0	0	0	0	0	0	0
Gm44954	0	2.12081	0	0	0	5.56013	1.09311	5.98929	1.00573	4.90063	0	0
Zfp84	286.437	273.584	315.774	257.294	380.581	253.913	311.537	376.327	255.457	275.252	262.727	332.262
Mir1964	0.87063	0	2.10516	0	1.05424	0	0	0.998214	0	0.816771	0	0.960295
Zfp30	175.867	154.819	169.465	144.36	157.082	154.757	160.687	137.754	142.814	133.95	146.852	88.3472
Gm44918	0.87063	2.12081	2.10516	1.96408	0	1.85338	1.09311	2.99464	3.0172	1.63354	2.29456	0
Zfp790	327.357	234.349	281.039	178.731	374.255	341.948	276.557	322.423	371.116	257.283	275.347	293.85
Zfp940	122.759	117.705	92.6271	67.7608	123.346	102.862	158.501	119.786	93.5333	76.7765	108.991	72.0222
Gm26554	0	0	0	0	0	0	0	0	0	0.816771	0	0
Gm17199	0	0	0	0	0	0	0	0	0	0	0	0
Zfp420	100.993	133.611	68.4177	71.6889	151.811	96.3756	51.3762	89.8393	69.3957	124.966	72.2786	89.3075
Zfp27	349.993	514.296	324.195	390.852	356.333	399.403	279.836	236.577	252.439	333.243	240.929	440.776
Mir7668	0	0	0	0	0	0	0	0	0	0	0	0
Zfp383	89.6749	28.6309	83.1538	73.653	55.8747	64.8682	54.6555	55.9	52.2982	53.9069	76.8677	100.831
Gm44873	0	0	0	0	0	2.78006	0	0	0	0	0	0
Zfp74	241.164	223.745	310.511	292.648	217.173	262.253	317.002	230.588	206.176	278.519	247.812	213.186
C230062I16Rik	13.9301	4.24162	10.5258	4.9102	16.8678	7.4135	12.0242	3.99286	14.0803	4.90063	5.73639	13.4441
Gm10169	0	0	0	0	0	0	0	0	0	0	0	0
Zfp568	194.15	207.839	197.885	250.42	226.662	209.432	167.246	253.546	211.204	128.233	138.821	251.597
Zfp14	62.6853	71.0471	82.1013	105.078	7.37968	26.874	99.4731	132.763	66.3785	69.4255	40.1548	53.7765
Zfp82	0	0	4.21032	0	0	0.926688	0	0	2.01147	4.08385	0	0
Gm26920	0	0	0	0	0	0.926688	0	0	0	0	0	0
Zfp566	47.014	107.101	104.205	66.7787	84.3392	118.616	97.2869	109.804	73.4186	107.814	69.984	107.553
Gm44872	1.74126	1.0604	0	3.92816	0	3.70675	1.09311	1.99643	0	0.816771	0	0.960295
Zfp260	1458.3	1610.75	1691.5	1538.86	1656.21	1717.15	1487.72	1485.34	1565.93	1647.43	1462.78	1904.27
Gm23368	0	0	2.10516	1.96408	0	0.926688	0	0	1.00573	0	1.14728	0
Zfp382	102.734	93.3156	86.3116	87.4015	110.695	145.49	56.8418	115.793	97.5563	88.2113	67.6894	154.608
Gm10988	0	0	3.15774	2.94612	3.16272	0.926688	7.65178	0	1.00573	0	2.29456	0
Zfp146	801.85	672.296	782.067	809.201	899.267	881.28	593.559	668.804	621.544	658.317	534.632	672.207
Gm5113	69.6504	115.584	149.466	109.988	180.275	88.0354	242.671	199.643	137.786	96.379	71.1313	141.163
Cox7a1	15.6713	5.30202	5.2629	3.92816	3.16272	4.63344	6.55867	13.975	5.02867	4.08385	4.58911	5.76177
Capns1	1033.44	1151.6	963.111	1022.3	755.89	846.993	1099.67	1185.88	1140.5	1172.07	1592.42	1020.79
Gm26810	0	2.12081	0	0	0	0	0	0.998214	0	0	1.14728	0
Gm44600	0	0	0	0	0	0	0	0	0	0	0	0
Tbcb	1988.52	2279.87	1919.91	2058.36	1970.37	1768.12	2206.99	2061.31	1828.43	2122.79	2248.67	1838.97
Polr2i	527.602	546.108	388.402	570.565	462.811	446.664	567.325	471.157	437.495	576.64	543.81	453.259
Ovol3	0	0	2.10516	0	0	0	0	0.998214	0	0	3.44184	2.88089
Wdr62	655.584	478.242	411.559	458.613	615.676	626.441	336.678	486.13	485.77	442.69	519.717	561.773
Rps12-ps5	0	0	0	0	1.05424	0	0	0	1.00573	0	0	0
Thap8	6.09441	3.18121	11.5784	8.83836	3.16272	0.926688	0	0	2.01147	0	4.58911	8.64266
Clip3	1044.76	850.444	929.428	1012.48	857.097	845.14	1215.54	1132.97	1044.96	1139.4	1183.99	1139.87
Alkbh6	583.322	534.444	532.606	485.128	493.384	424.423	473.317	592.939	516.948	539.069	496.772	457.101
Gm24757	0	0	0	0	0	0	0	0	0	0	0	0
Syne4	19.1539	7.42283	30.5248	4.9102	3.16272	5.56013	7.65178	0.998214	21.1204	5.7174	22.9456	4.80148
Sdhaf1	264.671	273.584	197.885	243.546	218.228	231.672	245.95	227.593	196.118	218.078	238.634	214.146
E130208F15Rik	0	0	0	0	0	0	0	0	0	0	0	0
Gm44599	0	0	0	0	0	0	0	0	0	0	0	0
Lrfn3	44.4021	58.3222	67.3651	70.7069	41.1154	37.9942	59.028	66.8804	31.1778	68.6088	57.3639	49.9354
Gm25259	0	0	0	0	0	1.85338	0	0	0	0.816771	0	1.92059
Tyrobp	0	0	0	0	0	0	0	0	0	0	0	0
Hcst	2.61189	0	2.10516	0	0	0	0	0	0	0	1.14728	0
Nfkbid	7.83567	9.54364	1.05258	14.7306	11.5966	12.0469	4.37244	6.9875	7.04014	22.8696	6.88367	0
Gm30646	0	0	0	0	0	0	0	0	0	0	0	0
Aplp1	1800.46	1599.09	1672.55	1978.81	1913.45	1794.07	1845.17	1776.82	1778.14	1872.04	1854	1959.96
Kirrel2	52.2378	30.7517	110.521	28.4792	49.5493	71.355	39.352	22.9589	40.2294	29.4038	41.302	36.4912
Nphs1	0	4.24162	0	12.7665	0	0.926688	0	0	0	0	6.88367	0
Nphs1os	0	0	0	0	0	0	0	0	0	0	0	0
Rps12-ps4	40.9196	37.1141	43.1558	47.1379	32.6814	39.8476	37.1658	44.9196	28.1606	46.5559	83.7513	47.0545
Prodh2	1.74126	2.12081	1.05258	0	0	0	0	0	0	0	0	1.92059
Arhgap33os	0	0	1.05258	0	1.05424	0	0	0	0	0	1.14728	0
Arhgap33	307.332	338.269	236.831	321.127	328.923	265.959	245.95	217.611	212.21	276.885	143.41	241.994
Proser3	87.063	84.8323	83.1538	78.5632	62.2001	55.6013	99.4731	78.8589	44.2523	75.9597	45.8911	104.672
1700019A23Rik	0	0	0	0	0	0	0	0	0	0	0	0
Hspb6	214.175	190.873	144.204	175.785	176.058	136.223	171.618	200.641	224.279	199.292	192.743	198.781
Gm38670	0	0	0	0	0	0	0	0	0	0	0	0
Lin37	353.476	237.531	242.093	287.738	253.018	203.871	265.626	266.523	241.376	321.808	299.44	235.272
Psenen	887.172	900.283	750.49	929.992	597.754	692.236	941.168	811.548	813.639	1041.38	1154.16	849.861
U2af1l4	2.61189	1.0604	2.10516	2.94612	2.10848	0.926688	1.09311	1.99643	1.00573	1.63354	2.29456	2.88089
U2af1l4	38.3077	15.9061	7.36806	47.1379	30.573	51.8945	32.7933	39.9286	37.2122	32.6708	30.9765	47.0545
Igflr1	0	0	0	0	0	0	0	0	0	0	0	0
Kmt2b	181.091	125.128	93.6796	124.719	103.316	142.71	110.404	138.752	125.717	153.553	203.068	110.434
Mir3569	0	0	0	0	0	0	0	0	0	0	0	0
Zbtb32	1.74126	1.0604	9.47322	10.8024	0	6.48682	0	4.99107	12.0688	0.816771	0	13.4441
Upk1a	1.74126	20.1477	0	14.7306	3.16272	12.0469	9.838	14.9732	1.00573	4.08385	13.7673	3.84118
Cox6b1	5060.1	5194.92	4634.51	5132.14	4321.33	4167.32	5217.42	5253.6	4466.47	5298.39	5952.08	4656.47
Etv2	0	0	0	0	0	0	3.27933	5.98929	0	0	0	0.960295
Rbm42	6.96504	0	2.10516	4.9102	0	3.70675	4.37244	5.98929	1.00573	1.63354	2.29456	2.88089
Gm21982	1.74126	1.0604	0	0	1.05424	0	0	0	0	0	0	0
Gm26610	0	6.36242	4.21032	7.85632	0	5.56013	9.838	0	1.00573	9.80125	2.29456	0
Haus5	188.056	195.114	187.359	133.557	165.516	126.03	142.104	164.705	142.814	131.5	144.557	158.449
Pmis2	0	0	0	0	0	0	0	0	0	0	0	0
2200002J24Rik	0	0	0	0	0	0	0	0	0	0	0	0
Gm4883	0	0	0	0	0	0	0	0	0	0	0	0
Atp4a	148.007	137.853	102.1	188.552	134.943	183.484	132.266	75.8643	156.895	168.255	131.937	137.322
Tmem147	1852.7	1891.76	1822.02	2087.82	1938.75	1655.99	1773.03	1870.65	1733.89	1861.42	2153.44	1789.03
Tmem147os	38.3077	30.7517	16.8413	23.569	23.1933	22.2405	21.8622	32.9411	16.0918	16.3354	17.2092	17.2853
Gapdhs	1.74126	7.42283	1.05258	2.94612	8.43392	3.70675	4.37244	0.998214	3.0172	0	3.44184	3.84118
RP24-63G4.14	0	3.18121	1.05258	1.96408	4.21696	0	3.27933	3.99286	2.01147	1.63354	2.29456	0.960295
Gm26935	2.61189	2.12081	2.10516	0	3.16272	0	0	1.99643	2.01147	0	1.14728	0
Sbsn	0	0	11.5784	0	8.43392	3.70675	0	4.99107	0	0	10.3255	0.960295
Dmkn	0	0	0	0	0	0	0	0	0	0	0	0
Krtdap	0	0	0	0	0	0	0	0	0	0	0	0
Ffar2	0	0	0	0	0	0	0	0	0	0	0	0
Ffar3	0	0	0	0	0	0	0	0	0	0	0	0
Ffar1	0	0	0	0	0	0	0	0	0	0	0	0
Cd22	0	0	2.10516	0	0	0	0	0	0	0	0	0
Gm29439	0	0	0	0	0	0	0	0	0	0	0	0
Gm29440	0	0	0	0	0	0	0	0	0	0	0	0
Mag	0	5.30202	0	2.94612	0	0	1.09311	0	1.00573	0	0	0
Gm44662	0	0	0	0	0	0	0	0	0	0	0	0
Hamp2	0	0	0	0	0	0	0	0	0	0	0	0
Usf2-ps1	12.1888	11.6644	2.10516	1.96408	5.2712	3.70675	1.09311	3.99286	4.02294	10.618	3.44184	2.88089
Hamp	0	0	0	0	0	0	0	0	0	0	0	0
Usf2	123.629	190.873	128.415	124.719	130.726	140.857	108.218	138.752	127.728	154.37	221.425	138.283
Gm17077	0	0	0	0	0	0	0	0	0	0	0	0
Gm4673	10.4476	0	14.7361	14.7306	15.8136	27.8006	27.3278	13.975	10.0573	17.969	5.73639	16.325
Lsr	3.48252	3.18121	5.2629	2.94612	2.10848	1.85338	4.37244	0	1.00573	5.7174	2.29456	0
Fam187b	0	0	0	0	0	0	0	0	0	0	0	0
Fxyd5	0	0	0	0	0	0	2.18622	1.99643	2.01147	0	0	0
Mir7050	0	0	0	0	0	0	0	0	0	0	0	0
Fxyd7	0	0	0	0	0	0	0	0	0	0	0	0
Fxyd1	0	0	0	0	0	0	0	0	0	0	0	0
Lgi4	0	0	0	0	0	0	0	0	0	0	0	0
Fxyd3	0	0	0	0	0	0	0	0	0	0	0	0
Hpn	7.83567	3.18121	13.6835	24.551	5.2712	11.1203	28.4209	22.9589	21.1204	11.4348	16.0619	10.5632
Scn1b	134.948	69.9867	93.6796	64.8146	86.4477	35.2141	80.8902	106.809	96.5505	130.683	131.937	103.712
Gramd1a	1183.19	1111.3	1118.89	1337.54	1067.94	1162.99	1121.53	1378.53	1199.84	1287.23	1276.92	1356.9
G630030J09Rik	0	2.12081	6.31548	0.98204	0	0	0	0.998214	0	0	0	1.92059
Gm10640	0.87063	6.36242	0	0	0	0	0	0	0	0	0	0
Gm9569	0	0	0	0	0	0	0	0	0	0	0	0
Gm37292	1.74126	6.36242	5.2629	0	4.21696	1.85338	7.65178	0.998214	0	0	2.29456	2.88089
Scgb1b1-ps	0	0	0	0	0	0	0	0	0	0	0	0
Scgb2b1	0	0	0	0	0	0	0	0	0	0	0	0
Scgb2b2	0	0	0	0	0	0	0	0	0	0	0	0
Scgb1b2	0	0	0	0	0	0	0	0	0	0	0	0
Scgb2b3	0	0	0	0	0	0	0	0	0	0	0	0
Scgb1b3	0	0	0	0	0	0	0	0	0	0	0	0
Scgb2b4-ps	0	0	0	0	0	0	0	0	0	0	0	0
Scgb1b4-ps	0	0	0	0	0	0	0	0	0	2.45031	0	0
Scgb1b28-ps	0	0	0	0	0	0	0	0	0	0	0	0
Gm29492	0	0	0	0	0	0	0	0	0	0	0	0
Scgb2b5-ps	0	0	0	0	0	0	0	0	0	0	0	0
Scgb1b5-ps	0	0	0	0	0	0	0	0	0	0	0	0
Scgb2b28-ps	0	0	0	0	0	0	0	0	0	0	0	0
Rpl23a-ps8	0	0	0	0	0	0	0	0	0	0	0	0
Scgb2b6	0	0	0	0	0	0	0	0	0	0	0	0
Scgb1b6-ps	0	0	0	0	0	0	0	0	0	0	0	0
Gm4373	0	0	0	0	0	0	0	0	0	0	0	0
Rpl23a-ps9	0	0	0	0	0	0	0	0	0	0	0	0
Scgb2b7	0	0	0	0	0	0	0	0	0	0	0	0
Scgb1b7	0	0	0	0	0	0	0	0	0	0	0	0
Gm9114	0	0	0	0	0	0	0	0	0	0	0	0
Gm29627	0	0	0	0	0	0	0	0	0	0	0	0
Scgb2b8-ps	0	0	0	0	0	0	0	0	0	0	0	0
Scgb1b8-ps	0	0	1.05258	0	0	0	0	0	0	0	0	0
Gm6669	0	0	0	0	0	0	0	0	0	0	0	0
Gm9120	0	0	0	0	0	0	0	0	0	0	0	0
Gm21673	0	0	0	0	0	0	0	0	0	0	0	0
Scgb2b9-ps	0	0	0	0	0	0	0	0	0	0	0	0
Scgb1b9-ps	0	0	0	0	0	0	0	0	0	0	0	0
Gm5329	0	0	0	0	0	0	0	0	0	0	0	0
Scgb2b29-ps	0	0	0	0	0	0	0	0	0	0	0	0
Gm9127	0	0	0	0	0	0	0	0	0	0	0	0
Gm29262	0	0	0	0	0	0	0	0	0	0	0	0
Gm29263	0	0	0	0	0	0	0	0	0	0	0	0
Scgb2b10	0	0	0	0	0	0	0	0	0	0	0	0
Scgb1b10	0	0	0	0	0	0	0	0	0	0	0	0
Rpl23a-ps10	0	0	0	0	0	0	0	0	0	0	0	0
Scgb2b30	0	0	0	0	0	0	0	0	0	0	0	0
Gm9135	0	0	0	0	0	0	0	0	0	0	0	0
Gm28256	0	0	0	0	0	0	0	0	0	0	0	0
Gm28257	0	0	0	0	0	0	0	0	0	0	0	0
Scgb2b11	0	0	0	0	0	0	0	0	0	0	0	0
Scgb1b11	0	0	0	0	0	0	0	0	0	1.63354	0	0
Scgb2b12	0	0	0	0	0	0	0	0	0	0	0	0
Scgb1b12	0	0	0	0	0	0	0	0	0	0	0	0
Gm9142	0	0	1.05258	0	0	0	0	0	0	0	0	0
Gm28862	0	0	0	0	0	0	0	0	0	0	0	0
Rpl23a-ps11	0	0	0	0	0	0	0	0	0	0	0	0
Scgb1b29	0	0	0	0	0	0	0	0	0	0	0	0
Gm9146	0	0	0	0	0	0	0	0	0	0	0	0
Gm5116	0	0	0	0	0	0	0	0	0	0	0	0
Scgb2b13-ps	0	0	0	0	0	0	0	0	0	0	0	0
Scgb1b13-ps	0	0	2.10516	0	0	0	0	0	0	0	0	0
Gm5327	0	0	0	0	0	0	0	0	0	0	0	0
Gm9149	0	0	0	0	0	0	0	0	0	0	0	0
Gm21135	0	0	0	0	0	0	0	0	0	0	0	0
Scgb2b14-ps	0	0	0	0	0	0	0	0	0	0	0	0
Scgb1b14-ps	0	0	0	0	0	0	0	0	0	0	0	0
Gm24766	0	0	0	0	0	0	0	0	0	0	0	0
Gm5058	0	0	0	0	0	0	0	0	0	0	0	0
Gm29429	0	0	0	0	0	0	0	0	0	0	0	0
Scgb2b31-ps	0	0	0	0	0	0	0	0	0	0	0	0
Gm4398	0	0	0	0	0	0	0	0	0	0	0	0
Gm29432	0	0	0	0	0	0	0	0	0	0	0	0
Gm28408	0	0	0	0	0	0	0	0	0	0	0	0
Scgb2b15	0	0	0	0	0	0	0	0	0	0	0	0
Scgb1b15	0	0	0	0	0	0	0	0	0	0	0	0
Scgb2b16-ps	0	0	0	0	0	0	0	0	0	0	0	0
Scgb1b16-ps	0	0	0	0	0	0	0	0	0	0	0	0
Gm25817	0	0	1.05258	0	0	0	0	0	0	0	0	0
Gm9156	0	0	0	0	0	0	0	0	0	0	0	0
Gm28409	0	0	0	0	0	0	0	0	0	0	0	0
Scgb2b32-ps	0	0	0	0	0	0	0	0	0	0	0	0
Gm4405	0	0	0	0	0	0	0	0	0	0	0	0
Gm28383	0	0	0	0	0	0	0	0	0	0	0	0
Gm28384	0	0	0	0	0	0	0	0	0	0	0	0
Scgb2b17	0	0	0	0	0	0	0	0	0	0	0	0
Scgb1b17	0	0	0	0	0	0	0	0	0	0	0	0
Gm28992	0	0	0	0	0	0	0	0	0	0	0	0
Rpl23a-ps7	0	0	0	0	0	0	0	0	0	0	0	0
Scgb2b33	0	0	0	0	1.05424	0	0	0	0	0	0	0
Gm9162	0	0	0	0	0	0	0	0	0	0	0	0
Gm28559	0	0	0	0	0	0	0	0	0	0	0	0
Gm6003	0	0	0	0	0	0	0	0	0	0	0	0
Scgb2b18	0	0	0	0	0	0	0	0	0	0	0	0
Scgb1b18	0	0	0	0	0	0	0	0	0	2.45031	0	0
Scgb2b19	0	0	0	0	0	0	0	0	0	0	0	0
Scgb1b19	0	0	0	0	0	0	0	0	0	0	0	0
Gm9167	0	0	0	0	0	0	0	0	0	0	0	0
Scgb2b20	0	0	0	0	0	0	0	0	0	0	0	0
Scgb1b20	0	0	0	0	0	0	0	0	0	0	0	0
Gm5732	0	0	0	0	0	0	0	0	0	0	0	0
Gm28794	0	0	0	0	0	0	0	0	0	0	0	0
Gm5731	0	0	0	0	0	0	0	0	0	0	0	0
Scgb1b34-ps	0	0	0	0	0	0	0	0	0	0	0	0
Scgb2b21	0	0	0	0	0	0	0	0	0	0	0	0
Scgb1b21	0	0	0	0	0	0	0	0	0	0	0	0
Gm12770	0	0	0	0	0	0	0	0	0	0	0	0
Gm12771	0	0	0	0	0	0	0	0	0	0	0	0
Scgb2b22-ps	0	0	1.05258	0	0	0	0	0	0	0	0	0
Scgb1b22-ps	0	0	0	0	0	0	0	0	0	0	0	0
Scgb2b23-ps	0	0	0	0	0	0	0	0	0	0	0	0
Scgb1b23-ps	0	0	0	0	0	0	0	0	0	0	0	0
Gm12763	0	0	0	0	0	0	0	0	0	0	0	0
Rpl23a-ps12	0	0	0	0	0	0	0	0	0	0	0	0
Scgb2b24	0	0	0	0	0	0	0	0	0	0	0	0
Scgb1b24	0	0	0	0	0	0	0	0	0	0	0	0
Gm12782	0	0	0	0	0	0	0	0	0	0	0	0
Gm28614	0	0	0	0	0	0	0	0	0	0	0	0
Gm26443	0	0	0	0	0	0	0	0	0	0	0	0
Gm12768	0	0	0	0	0	0	0	0	0	0	0	0
Scgb2b25-ps	0	0	0	0	0	0	0	0	0	0	0	0
Scgb1b25-ps	0	0	0	0	0	0	0	0	0	0	0	0
Gm12757	0	0	0	0	0	0	0	0	0	0	0	0
Gm28615	0	0	0	0	0	0	0	0	0	0	0	0
Gm12765	0	0	0	0	0	0	0	0	0	0	0	0
Scgb2b26	0	0	0	0	0	0	0	0	0	0	0	0
Scgb1b26-ps	0	0	0	0	0	0	0	0	0	0	0	0
Gm28184	0	0	0	0	0	0	0	0	0	0	0	0
Gm12773	0	0	0	0	0	0	0	0	0	0	0	0
Gm12755	0	0	0	0	0	0	0	0	0	0	0	0
Scgb2b27	0	0	0	0	0	0	0	0	0	0	0	0
Scgb1b27	0	0	0	0	0	0	0	0	0	0	0	0
Gm12760	0	0	0	0	0	0	0	0	0	0	0	0
Gm12779	0	0	0	0	0	0	0	0	0	0	0	0
Scgb1b30	0	0	0	0	0	0	0	0	3.0172	0	0	0
Wtip	47.8846	56.2014	70.5229	79.5452	42.1696	68.5749	75.4247	95.8286	55.3154	64.5249	138.821	48.9751
Uba2	4646.55	4593.67	4930.29	4766.82	4958.09	4923.49	4480.66	4169.54	4455.4	4265.99	3989.09	4484.58
Gm12778	0	1.0604	1.05258	0	0	0	0	0.998214	1.00573	0.816771	0	0.960295
Gm12783	0	0	0	0	1.05424	0	0	0	0	0	0	0
Pdcd2l	568.521	632.001	472.609	585.296	438.564	553.233	574.976	538.038	481.747	521.1	512.834	556.011
Gpi1	7313.29	7754.74	6872.3	6580.65	6905.27	6699.03	7982.99	7376.8	7163.85	7791.18	7643.17	7197.41
Gm26762	48.7553	24.3893	34.7352	55.9763	11.5966	53.7479	17.4898	23.9571	46.2638	35.1212	19.5037	54.7368
Gm12762	1.74126	0	5.2629	0	0	0	1.09311	2.99464	0	5.7174	3.44184	0
Gm12758	21.7657	12.7248	8.42064	3.92816	13.7051	20.3871	17.4898	28.9482	23.1319	18.7857	11.4728	4.80148
4931406P16Rik	679.962	640.484	1030.48	800.362	988.877	781.198	800.157	700.746	912.201	577.457	557.577	952.613
BC060293	0.87063	2.12081	2.10516	0	1.05424	3.70675	4.37244	0.998214	3.0172	2.45031	4.58911	9.60295
Gm6096	0	0	0	0	1.05424	0	0	0	0	0	1.14728	0
Lsm14a	1668.13	1775.12	1722.02	1716.61	1810.13	1783.87	1633.11	1699.96	1675.55	1536.35	1637.17	1577.77
Gm44567	6.09441	30.7517	7.36806	21.6049	1.05424	14.827	10.9311	23.9571	13.0746	17.1522	12.6201	30.7295
Gm12774	0.87063	4.24162	1.05258	2.94612	4.21696	0.926688	0	2.99464	0	1.63354	5.73639	8.64266
Gm12764	0	0	0	0.98204	0	0.926688	0	0	0	0.816771	0	0
2310043P16Rik	0	0	2.10516	0	18.9763	8.34019	0	0	0	8.16771	13.7673	0
Gm12766	0	0	0	0	0	0	0	0	0	0	0	0
Gm12780	0	0	0	0	0	0	0	0	0	0	0	0
Gm12784	0	0	0	0	0	0	0	0	0	0	0	0
Gm44837	3.48252	0	1.05258	4.9102	6.32544	0	6.55867	1.99643	1.00573	2.45031	3.44184	0.960295
Kctd15	205.469	205.718	276.829	252.384	207.685	270.593	141.011	160.713	144.826	192.758	178.975	251.597
Gm12781	0	1.0604	1.05258	0	0	4.63344	0	0	0	0	0	0
Gm12756	0	0	1.05258	0	0	0	0	0	0	0	0	0
Chst8	23.507	36.0537	23.1568	29.4612	16.8678	1.85338	13.1173	39.9286	14.0803	23.6864	14.9146	5.76177
Pepd	1389.52	1490.93	1432.56	1385.66	1369.46	1464.17	1594.85	1512.29	1566.93	1587.8	1559.15	1587.37
Gm25922	0	0	0	0	0	0	0	0	0	0	0	0
Cebpg	531.084	532.323	683.125	542.086	697.907	635.708	556.393	674.793	601.429	511.299	468.09	472.465
Gm44836	0.87063	3.18121	3.15774	1.96408	2.10848	0	0	0.998214	1.00573	4.08385	4.58911	0.960295
Gm45094	4.35315	2.12081	3.15774	9.8204	6.32544	5.56013	1.09311	4.99107	0	8.98448	10.3255	2.88089
Gm45095	0.87063	0	0	0.98204	0	0	0	0	0	0	0	0
Gm45096	0	0	3.15774	0	0	0	0	0	0	0	0	0
Gm25033	0	0	1.05258	0	0	0	0	0	0	0	0	0
Gm45097	0	0	0	0	0	0	0	0	0	0	0	0
Gm22535	0	0	0	0	0	0	0	0	0	0	0	0
Gm45091	8.7063	3.18121	0	2.94612	0	5.56013	4.37244	2.99464	6.03441	5.7174	5.73639	0
Cebpa	41.7902	44.537	45.261	41.2457	52.712	29.654	77.6109	36.9339	41.2351	44.9224	68.8367	58.578
Gm45229	0	0	0	0	0	0	0	0	0	0	0	0
Slc7a10	11.3182	12.7248	0	3.92816	0	14.827	10.9311	3.99286	13.0746	4.08385	0	6.72207
Lrp3	120.147	138.913	117.889	149.27	78.0137	142.71	119.149	107.807	169.969	216.444	174.386	91.2281
Gm24505	0	0	0	0	0	0	0	0	0	0.816771	0	0
Gpatch1	374.371	365.839	366.298	373.175	370.038	348.435	276.557	430.23	339.938	339.777	320.091	325.54
Gm44636	0	0	1.05258	0	0	0	1.09311	0	0	0	0	0
Rhpn2	0	41.3558	7.36806	2.94612	18.9763	4.63344	29.514	11.9786	1.00573	22.8696	33.2711	47.0545
Faap24	228.105	327.665	393.665	344.696	292.024	331.754	322.468	218.609	233.33	272.802	245.518	254.478
Cep89	600.734	576.86	570.499	493.966	574.561	607.907	489.714	406.273	565.223	522.733	496.772	534.885
Gm18254	0	0	0	0	0	0	0	0	0	0	0	0
Slc7a9	0	0	0	0	0	0	0	0	0	0	0	0
Tdrd12	0	0	1.05258	3.92816	1.05424	0	0	0	1.00573	4.08385	2.29456	0
Gm18558	0	0	0	0	0	0	0	0	0	0	0	0
Nudt19	1425.22	1498.35	1340.99	1477.97	1454.85	1566.1	1275.66	1419.46	1346.68	1234.96	1486.87	1327.13
B230322F03Rik	0	1.0604	3.15774	0	3.16272	0	3.27933	1.99643	2.01147	4.08385	5.73639	0
Rgs9bp	0	1.0604	0	0	0	7.4135	0	0	0	0	0	10.5632
Ankrd27	664.29	870.592	721.018	839.644	836.012	970.242	608.863	621.888	772.404	615.029	635.592	697.174
Pdcd5	1262.41	1372.16	1313.62	1341.47	1173.37	1283.46	1257.08	1356.57	1310.47	1337.05	1602.75	1230.14
Dpy19l3	1021.25	617.155	911.535	744.386	867.639	1016.58	1017.69	889.409	812.634	853.526	719.344	970.859
Zfp507	380.465	311.759	394.718	410.493	493.384	378.089	424.127	377.325	369.105	348.761	383.191	322.659
Gm26790	0	0	1.05258	0	0	0	2.18622	0	0	0	0	0
E130304I02Rik	0	0	0	0	0	0	0	0	0	0	2.29456	2.88089
Gm28514	0	0	0	0	0	0	0	0	0	0	0	0
Gm45143	0	0	0	0	0	0	0	0	0	0	0	0
Rpl17-ps9	195.892	221.624	135.783	230.779	181.329	174.217	169.432	202.638	169.969	191.941	304.029	155.568
Gm9211	0	0	0	0	0	0	0	0	0	0	0	0
Gm23292	0	0	0	0	0	0	0	0	0	0	0	0
Gm25247	0	0	0	0	0	0	0	0	0	0	0	0
Gm29129	0	0	0	0	0	0	0	0	0	0	0	0
Gm38285	6.09441	0	0	0	0	0	0	0	0	0	1.14728	4.80148
Tshz3	42.6609	38.1745	34.7352	18.6588	30.573	28.7273	24.0484	46.9161	41.2351	44.9224	41.302	17.2853
Gm37452	0	0	1.05258	0	1.05424	0	8.74489	2.99464	4.02294	0	2.29456	0
Gm38340	2.61189	2.12081	4.21032	17.6767	0	2.78006	2.18622	0.998214	2.01147	5.7174	2.29456	1.92059
E230020A03Rik	6.09441	2.12081	0	5.89224	0	4.63344	3.27933	0	0	10.618	12.6201	0.960295
Gm37827	0	0	0	0	0	0	0	0	0	0	0	0
Gm24550	0	0	0	0	0	0	0	0	0	0	0	0
Gm28078	0	0	0	0	0	0	0	0	0	0	0	0
Gm28076	0	0	0	0	0	0	0	0	0	0	0	0
Gm28075	0	0	0	0	0	0	0	0	0	0	0	0
Gm28077	0	0	0	0	0	0	0	0	0	0	0	0
Gm45768	0	0	1.05258	0	0	0	0	0	0	0	0	0.960295
6720469O03Rik	0	0	0	0	0	0	0	0	0	0	0	0
Gm44806	0	0	0	0	0	0	0	0	0	0	0	0
Zfp536	33.0839	39.235	16.8413	18.6588	29.5187	5.56013	96.1938	40.9268	34.195	52.2733	112.433	26.8883
Gm44882	0	0	0	0	0	0	0	0	0	0	0	0
Gm44883	0	0	1.05258	0	0	0	0	0	0	0	0	0
4930505M18Rik	0	0	1.05258	0	0	0	0	0	0	5.7174	5.73639	0
Gm22302	0	0	0	0	0	0	0	0	0	0	0	0
Uri1	994.259	948.001	1137.84	1061.59	1205	1059.2	984.893	893.402	779.444	894.364	852.428	848.901
Gm45106	0	0	0	0	0	0	0	0	0	0	0	0
Gm44635	0	0	0	0	0	0	0	0	0	0	0	0
Ccne1	1462.66	1443.21	1101	1150.95	1221.86	1225.08	1413.39	1262.74	1361.76	1421.18	1138.1	1273.35
Gm22203	0	0	0	0	0	0	0	0	0	0	0	0
D530033B14Rik	0	0	2.10516	0	0	0	1.09311	0	0	3.26708	0	0
1600014C10Rik	68.7797	51.9598	34.7352	66.7787	48.495	27.8006	72.1453	63.8857	58.3326	72.6926	45.8911	44.1736
Plekhf1	477.976	433.705	383.139	500.84	476.516	452.224	634.004	604.918	479.735	559.488	644.771	672.207
Pop4	903.714	943.76	893.641	1028.2	820.199	867.38	906.189	985.238	920.247	918.867	929.296	943.97
Gm44767	0	0	0	0	0	0	0	0	0	0	6.88367	0
Gm28581	0	0	0	0	0	0	0	0	0	0	0	0
Gm9220	0	0	0	0	0	0	0	0	0	0	0	0
Gm4451	0	0	1.05258	0	0	0	0	0	0	0	0	0
Gm28453	0	0	0	0	0	0	0	0	0	0	0	0
Gm22638	0	0	0	0	0	0	0	0	0	0	0	0
Gm6818	0	0	0	0	0	0	0	0	0	0	0	0
Gm28583	0	0	0	0	0	0	0	0	0	0	0	0
Gm6605	0	0	0	0	0	0	0	0	0	0	0	0
Gm6819	0	0	0	0	0	0	0	0	0	0	0	0
Gm29087	0	0	0	0	0	0	0	0	0	0	0	0
Gm5591	0	0	0	0	0	0	0	0	0	0.816771	0	0
Gm4454	0	0	0	0	0	0	0	0	0	0	0	0
Gm20749	0	0	0	0	0	0	0	0	0	0.816771	0	0
Gm29086	0	0	0	0	0	0	0	0	0	0	0	0
Gm25286	0	0	0	0	0	0	0	0	0	0	0	0
Gm21115	0	0	0	0	0	0	0	0	0	0	0	0
Gm21276	0	0	0	0	0	0	0	0	0	0	0	0
Gm21122	0	0	0	0	0	0	0	0	0	0	0	0
Gm29085	0	0	0	0	0	0	0	0	0	0	0	0
1700010N08Rik	0	0	0	0	0	0	0	0	0	0	0	0
Gm24797	0	0	0	0	0	0	0	0	0	0	0	0
Gm21129	0	0	0	0	0	0	0	0	0	0	0	0
Gm21136	0	0	0	0	0	0	0	0	0	0	0	0
Gm21142	0	0	0	0	0	0	0	0	0	0	0	0
Gm21152	0	0	0	0	0	0	0	0	0	0	0	0
Gm25671	0	0	0	0	0	0	0	0	0	0	0	0
Gm28451	0	0	0	0	0	0	0	0	0	0	0	0
Gm1982	0	0	0	0	0	0	0	0	0	0	0	0
Gm1988	0	0	0	0	0	0	0	0	0	0	0	0
Gm6124	0	0	0	0	0	0	0	0	0	0	0	0
Gm16387	0	0	0	0	0	0	0	0	0	0	0	0
Gm9226	0	0	0	0	0	0	1.09311	0	0	1.63354	0	0
Gm23307	0	0	0	0	0	0	0	0	0	0	0	0
Gm29258	0	0	0	0	0	0	0	0	0	0	0	0
Gm9271	0	0	0	0	0	0	0	0	0	0	0	0
Gm5114	0	0	0	0	0	0	0	0	0	0	0	0
Gm27437	0	0	1.05258	0	0	0	0	0	0	0	0	0
Gm5590	0	2.12081	0	0	2.10848	0	0	0	0	0	0	0
Zfp939	35.6958	74.2283	45.261	44.1918	34.7899	37.0675	44.8175	35.9357	94.5391	98.8293	73.4258	51.8559
Gm28455	0.87063	4.24162	0	0	0	0	0	6.9875	0	0	0	0
Zfp619	116.664	97.5572	96.8374	39.2816	104.37	130.663	68.866	147.736	100.573	120.065	69.984	101.791
Gm44573	1.74126	1.0604	2.10516	1.96408	5.2712	0	0	0.998214	0	0.816771	0	1.92059
Gm37494	450.116	249.195	472.609	490.038	619.893	471.684	303.885	247.557	492.81	288.32	347.625	512.798
Gm17983	0	0	0	0	0	0	0	0	0	0	0	0
Gm26526	49.6259	54.0806	49.4713	49.102	40.0611	33.3608	67.7729	38.9304	41.2351	64.5249	74.5731	50.8957
Gm2058	0	0	0	0	0	0	0	0	0	0	0	0
Gm26327	0	0	0	0	0	0	0	0	0	0	0	0
Gm2021	0	0	0	0	0	0	0	0	0	0	0	0
Gm9230	0	0	0	0	0	0	0	0	0	0	0	0
Gm45839	0	0	0	0	0	0	0	0	0	0	0	0
4930435C17Rik	0	0	0	0	0	0	0	0	0	0	0	0
4930558N11Rik	0	0	0	0	0	0	0	0	0	0	0	0
Gm37302	0	0	0	0	0	0	0	0	0	0	0	0
Gm44992	0	0	0	0	0	1.85338	1.09311	0	5.02867	0	0	2.88089
Gm38199	0	0	0	0	0	0	0	0	0	0	0	0
Gm6851	40.049	38.1745	32.63	34.3714	27.4102	36.1408	24.0484	33.9393	35.2007	31.0373	49.333	34.5706
4933404I11Rik	0	0	0	0	0	0	0	0	0	0	0	0
Gm24910	0	0	0	0	0	0	0	0.998214	0	0	0	0
Gm28807	0	0	0	0	0	0	0	0	0	0	0	0
4933402C06Rik	0	0	0	0	0	0	0	0	0	0	0	0
A230077H06Rik	4.35315	0	1.05258	0	0	0	0	0	7.04014	0	0	0
Gm45008	0	0	0	0	0	0	0	0	0	0	0	0
Gm28307	0	0	5.2629	0	0	0	0	0	0	0	0	0
Gm25784	0	0	0	0	0	0	0	0	0	0	0	0
Vstm2b	16.542	12.7248	6.31548	6.87428	6.32544	11.1203	10.9311	2.99464	18.1032	13.0683	10.3255	3.84118
Gm29293	0	0	0	0	0	0	0	0	0	0.816771	0	0
4930433I11Rik	0	0	0	0	0	0	0	0	0	0	0	0
Gm45171	0	0	0	0	0	0	0	0	0	0	0	0
Gm44747	0	0	0	0	0	0	0	1.99643	0	0	0	0
Gm4884	0	0	0	0	0	0	0	0	0	0	0	0
1700110I07Rik	0	0	0	0	0	0	0	0	0	0.816771	0	0
Gm45172	0	0	0	0	0	0	0	0	0	0	0	0
Gm44522	0	0	0	0	0	0	0	0	0	0	0	0
Gm28061	0	0	0	0	0	0	0	0	0	0	0	0
Gm44839	0	0	0	0	0	0	0	0	0	0	0	0
Gm9239	0	0	1.05258	0	0	0	0	0	0	0	0	0
Gm6820	0	0	0	0	0	0	0	0	0	0	0	0
Gm44748	0	0	0	0	0	0	0	0	0	0	0	0
Gm5592	0	0	0	0	0	0	0	0	0	0	0	0
Gm2128	0	0	0	0	0	0	0	0	0	0	0	0
Gm28060	0	0	0	0	0	0	0	0	0	0	0	0
Gm28667	0	0	0	0	0	0	0	0	0	0	0	0
Gm5896	0	0	0	0	0	0	0	0	0	0	0	0.960295
Gm44838	0	0	0	0	0	0	0	0	0	0	0	0
Gm6866	0	0	0	0	0	0	0	0	0	0	0	0
Gm45691	0	0	0	0	0	0	0	0	0	0	0	0
Gm9244	0	0	0	0	0	0	0	0	0	0	0	0
Gm44520	0	0	0	0	0	0	0	0	0	0	0	0
Gm28059	0	0	0	0	0	0	0	0	0	0	0	0
Gm2108	0	0	0	0	0	0	0	0	0	0	0	0
Gm17791	0	0	2.10516	0	0	0	0	0	0	0	0	0
Gm9246	0	0	0	0	0	0	0	0	0	0	0	0
AI987944	325.615	249.195	350.509	493.966	277.265	386.429	292.954	383.314	352.007	319.357	339.594	327.461
Gm17102	3.48252	3.18121	3.15774	0	0	10.1936	0	0	0	0.816771	0	0.960295
Gm20449	0	0	0	0	0	0	0	0	1.00573	0	0	0
Vmn2r57	0	0	0	0	0	0	0	0	0	0	0	0
Gm44521	0	0	0	0	0	0	0	0	0	0	0	0
AW146154	127.983	106.04	94.7322	102.132	113.858	79.6952	83.0764	93.8322	109.625	100.463	118.17	111.394
Gm15470	1.74126	1.0604	4.21032	0	1.05424	1.85338	2.18622	5.98929	4.02294	5.7174	6.88367	0.960295
Gm6871	0	0	0	0	0	0.926688	0	0	0	0	0	0
Gm17217	0	0	0	0	0	0	0	0	0	0	0	0
Gm45078	0	0	0	0	0	0	0	0	0	0	0	0
2610021A01Rik	351.734	366.9	432.611	424.241	453.323	399.403	314.816	331.407	302.726	312.007	286.82	304.414
Zfp788	215.046	167.544	234.725	263.187	246.692	249.279	190.201	117.789	273.56	182.957	216.836	251.597
Gm9252	0.87063	3.18121	4.21032	1.96408	2.10848	0.926688	1.09311	3.99286	4.02294	0.816771	2.29456	3.84118
Vmn2r-ps54	0	0	0	0	0	0	0	0	0	0	0	0
Gm6872	0	1.0604	0	0.98204	0	0.926688	0	0	0	2.45031	0	0.960295
Cd9-ps	0.87063	0	3.15774	0	0	0	1.09311	0.998214	0	0	0	0
Vmn2r-ps55	0	0	0	0	0	0	0	0	0	0	0	0
Vmn2r-ps56	0	0	0	0	0	0	0	0	0	0	0	0
Vmn2r58	0	0	0	0	0	0	0	0	0	0	0	0
Vmn2r-ps57	0	0	0	0	0	0	0	0	0	0	0	0
Vmn2r59	0	0	2.10516	0	0	0	0	0	0	0	0	0
Hmgb1-ps7	51.3671	66.8055	58.9445	61.8685	79.068	50.0412	54.6555	68.8768	49.281	57.174	55.0694	51.8559
Gm7224	1.74126	2.12081	0	0.98204	2.10848	1.85338	1.09311	0.998214	0	1.63354	4.58911	1.92059
Gm5593	80.9686	86.9531	122.099	129.629	86.4477	88.0354	73.2384	86.8446	87.4989	77.5932	75.7204	96.0295
Vmn2r60	0	0	0	0	0	0	0	0	0	1.63354	0	0
Gm2308	0	4.24162	3.15774	3.92816	1.05424	4.63344	6.55867	3.99286	3.0172	0.816771	8.03095	3.84118
Gm44519	0	0	0	0	0	0	0	0	0	0	0	0
Vmn2r61	0	0	0	0	0	0	0	0	0	0	0	0
Vmn2r-ps58	0	0	0	0	0	0	0	0	0	0	0	0
Gm5594	0	0	0	0	0	0	0	0	0	0	0	0
Vmn2r-ps59	0	0	0	0	0	0	0	0	0	0	0	0
Vmn2r-ps60	0	0	0	0	0	0	0	0	0	0	0	0
4933421I07Rik	0	0	0	0	0	0	0	0	0	0	0	0
Gm6887	0	0	0	0	0	0	0	0	0	0	0	0
Zfp141	188.056	180.269	315.774	203.282	187.655	271.52	173.805	205.632	178.015	195.208	245.518	198.781
Gm19246	0	0	0	0	0	0	0	0	0	0	0	0
Gm44523	4.35315	5.30202	1.05258	6.87428	2.10848	0	2.18622	4.99107	1.00573	2.45031	9.17823	1.92059
Gm44997	0.87063	2.12081	0	0	0	0.926688	0	0	1.00573	0	1.14728	3.84118
Gm21028	0.87063	0	1.05258	0	0	0.926688	0	0	0	0	0	0
Zfp977	6.09441	3.18121	12.631	19.6408	10.5424	13.9003	26.2347	11.9786	19.109	13.0683	1.14728	24.0074
Gm24938	0	0	0	0	0	0	0	0	0	0	0	0.960295
Zfp976	68.7797	59.3826	70.5229	73.653	33.7357	69.5016	86.3558	54.9018	137.786	79.2268	61.953	77.7839
Zfp975	88.8042	131.49	71.5755	94.2758	75.9053	69.5016	118.056	75.8643	52.2982	63.7081	65.3949	74.903
Gm17067	0	0	0	0	0	0	2.18622	0	0	0	0	0
Gm18128	0	0	0	0	0	0	0	0	0	0	0	0
Gm6004	0	0	0	0	0	0	0	0	0	0	0	0
Vmn2r62	0	0	0	0	0	0.926688	0	0	0	0	0	0
Gm2381	0	0	1.05258	0	0	0	0	0	0	0	0	0
Gm7211	0	0	0	0	0	0	0	0	0	0	0	0
Vmn2r63	0	0	3.15774	0	0	0	0	0	0	0	0	0
Gm9266	0	0	2.10516	0	0	0	0	0	0	0	0	0
Gm9294	6.96504	9.54364	4.21032	11.7845	4.21696	9.26688	9.838	11.9786	4.02294	7.35094	13.7673	7.68236
Gm23256	0	0	0	0	0	0	0	0	0	0	0	0
Gm9268	0	0	0	0	0	0	0	0	0	0	0	0
Gm44538	0	0	0	0	0	0	0	0	0	0	0	0
Gm17768	0	0	0	0	0	0	0	0	0	0	0	0
Rpl18a-ps4	0	0	0	0	0	0	0	0	0	0	0	0
Gm10351	0	0	0	0	0	0	0	0	0	0	0	0
Zfp936	0.87063	0	0	0.98204	0	0.926688	0	2.99464	0	0	0	0
Gm22707	0	0	0	0	0	0	0	0	0	0	0	0
EU599041	0.87063	0	0	0	0	0	0	0	0	0	0	0
Zfp715	297.755	279.947	419.98	266.133	305.73	309.514	432.872	289.482	501.862	351.212	271.905	383.158
Gm44539	0	0	0	0	0	0	0	0	0	0	0	0
Siglecf	0	0	0	0	0	0	0	0	0	0	0	0
Gm10298	0	0	0	0	0	0	0	0	0	0	0	0
Gm44540	0	0	0	0	0	0	0	0	0	0	0	0
Siglecg	0	0	3.15774	0	0	0	0	0	0	0	0	0
Gm38999	0	0	0	0	0	0	0	0	0	0	0	0
Gm42419	0	0	0	0	0	0	0	0	0	0	0	0
Lim2	0	0	0	0	0	0	0	0	0	0	0	0
Nkg7	0	0	0	0	0	0	0	0	0	0	0	0
Cldnd2	0	0	2.10516	0	1.05424	0	0	0	0	0	0	0
Etfb	336.934	358.417	351.562	380.049	341.574	338.241	362.913	342.388	376.145	426.354	418.757	349.548
Gm45233	0.87063	0	0	0	0	0	0	0	0	0.816771	0	0.960295
Gm44816	0	0	1.05258	1.96408	0	0	2.18622	0.998214	0	0	0	0
Mir7051	0	0	0	0	0	0	0	0	0	0	0	0
Vsig10l	84.4511	73.1679	54.7342	75.6171	82.2307	79.6952	41.5382	38.9304	83.476	101.28	50.4803	84.506
Iglon5	5.22378	4.24162	10.5258	6.87428	2.10848	3.70675	2.18622	15.9714	2.01147	8.16771	11.4728	9.60295
4931406B18Rik	0	0	0	0	0	0	0	0	0	0	0	0
Gm9278	0	1.0604	1.05258	0	0	0.926688	0	0.998214	0	0	0	0
Gm2511	0	0	0	0	0	0	0	0	0	0	0	0
Cd33	0	0	0	0	0	0	0	0	0	0	0	0
Gm44818	0	0	0	0	0	0	0	0	0	0	0	0
Zfp658	51.3671	94.376	98.9426	54.9942	108.587	116.763	94.0075	133.761	83.476	61.2578	95.2241	114.275
Zfp719	933.315	831.357	1156.79	1036.05	1022.61	1229.72	825.299	894.4	1078.15	989.926	851.281	1158.12
Zfp819	4.35315	9.54364	0	0	5.2712	0	0	0	0	22.8696	0	1.92059
Ceacam18	0	0	0	0	0	0	0	0	0	0	0	0
Siglece	0	0	1.05258	0	0	0	0	0	0	0	0	0
Gm44819	0	2.12081	0	0	0	0	0	0	5.02867	0	0	0
Ctu1	550.238	553.531	464.188	503.786	577.723	581.96	460.2	490.123	456.604	551.32	456.617	450.379
Klk14	7.83567	25.4497	21.0516	21.6049	6.32544	5.56013	6.55867	2.99464	5.02867	13.8851	1.14728	1.92059
Gm44817	0	0	0	0	0	0	0	0	2.01147	0	0	0
2310002F09Rik	6.09441	4.24162	1.05258	0	2.10848	0	3.27933	4.99107	2.01147	2.45031	0	3.84118
Klk13	6.96504	0	0	1.96408	3.16272	0	0	0	6.03441	0	0	5.76177
Gm44814	0	0	0	0	0	0	0	0	0	0	0	0
Klk12	8.7063	0	0	13.7486	0	2.78006	0	0	4.02294	4.90063	0	0
Klk11	0	0	0	0	0	2.78006	0	0	0	0	0	0
Klk10	19.1539	28.6309	16.8413	11.7845	15.8136	5.56013	12.0242	0	8.04588	6.53417	4.58911	8.64266
Klk9	0	0	2.10516	0	0	0	1.09311	4.99107	0	0	0	2.88089
Klk8	12.1888	13.7853	6.31548	3.92816	6.32544	3.70675	16.3967	12.9768	7.04014	17.1522	8.03095	7.68236
Klk7	0	0	0	0	0	0	0	0	0	0	0	0
Klk6	0	0	0	0	0	0	0	0	0	0	0	0
Klk5	0	0	0	0	0	0	0	0	0	0	0	0
Gm44707	0	0	0	0	0	0	0	0	0	0.816771	0	0
Gm45173	0	0	0	0	0	0	0	0	0	0	0	0
Klk4	0	0	1.05258	6.87428	0	0	0	0	0	0	0	0
Klk2-ps	0	0	0	0	0	0	0	0	0	0	0	0
Klk15	0	0	0	0	0	0	0	0	0	0	0	0
Gm44756	0	0	0	0	0	0	0	1.99643	0	0	0	0
Klk1b7-ps	0	0	0	0	0	0	0	1.99643	0	0	0	0
Gm44945	0	0	0	0	0	0	0	0	0	0	0	0
Klk1b8	0	0	0	0	0	0	0	0	0	0	0	0
Klk1b2-ps	0	0	0	0	0	0	0	0	0	0	0	0
Klk1b1	0	3.18121	0	0	0	0	0	0	1.00573	0	0	0
Gm45198	0	0	0	0	0	0	0	1.99643	0	0	0	0
Klk1b9	0	0	0	0	0	0	0	0.998214	0	0	0	0
Gm45135	0	0	0	0	0	0	0	0	0	0	0	0
Klk1b10-ps	0	0	0	0	0	0	0	0	0	0	0	0
Klk1b11	0	0	0	0	0	0	0	0	0	0	0	0
Gm45195	0	0	0	0	0	0	0	0	0	0	0	0
Klk1b12-ps	0	0	0	0	0	0	0	0	0	0	0	0
Klk1b26	0	0	0	0	0	0	0	0	0	0	0	0
Klk1b18-ps	0	0	0	0	0	0	0	0	0	0	0	0
Klk1b28-ps	0	0	0	0	0	0	0	0	0	0	0	0
Gm45196	0	0	0	0	0	0	0	0	0	0	0	0
Klk1b19-ps	0	0	0	0	0	0	0	0	0	0	0	0
Klk1b27	0	0	8.42064	0	0	0	0	0	0	0	0	0
Gm45197	0	0	0	0	0	0	0	0	0	0	0	0
Klk1b14-ps	0	0	0	0	0	0	0	0	0	0	0	0
Gm45026	0	0	0	0	0	0	0	0	0	0	0	0
Klk1b15-ps	0	0	0	0	0	0	0	0	0	0	0	0
Gm45125	0	0	0	0	0	0	0	0	0	0	0	0
Klk1b21	0	0	2.10516	0	0	0	0	0	0	0	0	0
Gm45127	0	0	0	0	0	0	0	0	0	0	0	0
Klk1b22	0	0	0	0	0	0	0	0	0	0	0	0
Gm45126	0	0	0	0	0	0	0	0	0	0	0	0
Gm45122	0	0	0	0	0	0	0	0	0	4.08385	0	0
Klk1b23-ps	0	0	0	0	0	0	0	0	0	2.45031	0	0
Klk1b16	0	0	0	0	0	0	0	0	0	0.816771	0	0
Gm45136	0	0	0	0	0	0	0	0	0	0	0	0
Klk1b24	0	7.42283	3.15774	4.9102	0	0.926688	0	1.99643	0	0	0	0
Gm44779	0	0	0	0	0	5.56013	0	0	0	0	0	0
Klk1b3	0	0	0	0	0	0	0	0	0	0	0	0
Gm44605	0	0	0	0	0	0	0	0	0	0	0	0
Klk1b4	0	0	0	0	0	0	0	0	0	0	0	0
Gm45134	0	0	0	0	0	0	0	0	0	0	0	0
Klk1b5	0	0	0	0	0	0	0	0	0	0	0	0
Gm10109	0	0	0	5.89224	0	0	2.18622	4.99107	4.02294	1.63354	0	0
Klk1	0	0	0	0	0	0	2.18622	0	0	0	0	0.960295
1700028J19Rik	12.1888	30.7517	11.5784	12.7665	33.7357	30.5807	21.8622	11.9786	26.1491	23.6864	33.2711	10.5632
Gm36864	0	0	0	0	0	0	0	0	0	0	0	0
Gm25386	0	0	0	0	0	0	0	0	0	0	0	0
2410002F23Rik	1774.34	1729.52	1943.06	1638.04	1804.86	1942.34	1775.21	1611.12	1781.16	1738.09	1640.61	1650.75
Gm28496	6.09441	6.36242	0	0	0	5.56013	5.46555	0	0	0.816771	9.17823	1.92059
Gm26247	0	0	0	0	0	0	0	0	0	0	0	0
Snord88c	6.96504	0	1.05258	0.98204	1.05424	0.926688	2.18622	0.998214	3.0172	0.816771	6.88367	0.960295
Snord88a	0	0	0	0	0	0	0	0	0	0	0	0
Gm23991	0	0	0	0	0	0	0	0	0	0	0	0
Acpt	0	1.0604	0	0	0	7.4135	0	0	4.02294	4.08385	0	0
Gm15517	0	0	0	0	0	0	0	0	0	0	0	0
Gm18905	0	0	0	0	0	4.63344	0	0	0	0	0	0
Gm18307	0	0	0	0	0	0	0	0	0	0	0	0
Gm7238	0	0	0	0	0	0	0	0	0	0	0	0
Clec11a	58.3322	36.0537	56.8393	49.102	42.1696	48.1878	43.7244	40.9268	31.1778	51.4566	91.7823	44.1736
Shank1	8.7063	0	1.05258	10.8024	3.16272	7.4135	1.09311	0.998214	2.01147	7.35094	3.44184	6.72207
Gm44757	0	0	0	0	0	0	0	0	0	0	0	0
1700008O03Rik	0.87063	0	0	0	3.16272	0	1.09311	4.99107	3.0172	3.26708	1.14728	6.72207
Gm44780	0.87063	0	0	0	0	0	0	0	0	0	1.14728	0
Syt3	48.7553	56.2014	108.416	44.1918	47.4408	29.654	29.514	58.8946	132.757	83.3106	95.2241	61.4589
Gm45124	0	0	0	0	0	0	0	0	0	13.0683	8.03095	0.960295
Lrrc4b	319.521	326.604	288.407	371.211	256.18	273.373	331.213	346.38	290.657	307.923	431.377	275.605
Aspdh	8.7063	28.6309	13.6835	12.7665	2.10848	0.926688	18.5829	4.99107	6.03441	2.45031	10.3255	16.325
Josd2	1249.35	1161.14	1133.63	1203	1138.58	1022.14	1215.54	1206.84	1313.49	1388.51	1093.36	1252.23
Mir7052	10.4476	2.12081	5.2629	6.87428	4.21696	3.70675	1.09311	5.98929	4.02294	7.35094	0	6.72207
Gm45123	4.35315	28.6309	18.9464	12.7665	14.7594	24.0939	2.18622	11.9786	16.0918	21.236	17.2092	14.4044
Emc10	5121.04	4626.54	4753.45	5127.23	5025.56	4685.34	5149.65	4959.13	4477.53	5000.27	5535.62	5032.91
Fam71e1	77.486	75.2887	54.7342	89.3656	61.1459	86.182	65.5867	99.8214	78.4473	66.1584	68.8367	82.5854
Gm44646	0.87063	2.12081	2.10516	3.92816	1.05424	1.85338	2.18622	0.998214	1.00573	3.26708	4.58911	0.960295
Mybpc2	0.87063	1.0604	4.21032	0.98204	1.05424	0.926688	2.18622	0	2.01147	1.63354	1.14728	0.960295
Spib	0	6.36242	0	0	0	0	10.9311	0	0	0	0	2.88089
Pold1	3012.38	2945.8	3255.63	3326.17	3582.31	3568.68	2587.39	2628.3	2620.94	2341.68	1943.49	2803.1
Mir7053	0	1.0604	1.05258	0	0	0	0	0	0	0	0	0
Gm44833	0.87063	0	3.15774	0	1.05424	0	0	2.99464	0	0	0	1.92059
Nr1h2	912.42	700.927	953.638	859.285	788.571	761.738	1020.97	920.354	988.637	983.392	785.886	877.71
Napsa	0	1.0604	9.47322	0	8.43392	0	0	10.9804	9.05161	0.816771	0	0
Gm15396	0	0	0	0	0	0	0	1.99643	0	0	0	0
Kcnc3	22.6364	20.1477	10.5258	16.6947	15.8136	11.1203	22.9553	22.9589	21.1204	10.618	17.2092	20.1662
Gm44832	6.96504	4.24162	4.21032	8.83836	7.37968	2.78006	0	1.99643	5.02867	11.4348	5.73639	5.76177
Myh14	1877.08	1689.22	1780.97	1771.6	1959.83	1314.04	2432.17	2216.04	2379.57	2302.48	2151.15	2094.4
Gm18256	0	1.0604	5.2629	1.96408	0	0	0	1.99643	2.01147	0	0	2.88089
2310016G11Rik	18.2832	36.0537	21.0516	48.12	29.5187	30.5807	26.2347	78.8589	42.2409	56.3572	39.0075	41.2927
Izumo2	0	0	0	0	0	0	0	0	0	0	0	0
Zfp473	29.6014	5.30202	3.15774	32.4073	2.10848	17.6071	34.9795	0	0	0.816771	24.0929	34.5706
Vrk3	987.294	783.639	994.688	1085.15	930.894	960.976	994.731	894.4	1133.46	1025.05	947.652	977.581
Gm44762	0	0	0	0	0	0	0	0	0	0	0	0
Atf5	40.049	60.443	39.9981	50.084	39.0069	56.528	48.0969	78.8589	49.281	46.5559	49.333	36.4912
Nup62	3243.1	2995.64	3048.27	3491.15	3390.44	3261.02	3008.24	2748.08	2768.79	2963.25	2506.8	2952.91
Il4i1	1.74126	1.0604	3.15774	2.94612	7.37968	0.926688	3.27933	8.98393	7.04014	1.63354	2.29456	3.84118
Tbc1d17	803.591	848.323	488.397	763.045	661.008	625.514	574.976	653.83	711.054	719.575	690.662	603.065
Akt1s1	1441.76	1279.91	1235.73	1431.81	1254.55	1208.4	1278.94	1223.81	1099.27	1426.9	1125.48	1151.39
Mir707	0	0	0	0	0	0	0	0	0	0	0	0
Pnkp	832.322	771.974	671.546	887.764	849.717	897.961	929.144	742.671	744.244	1099.37	836.366	873.869
Ptov1	1375.59	1052.98	905.219	1043.91	742.185	658.875	1205.7	899.391	579.303	1313.37	1831.06	703.897
Med25	3755.9	3584.17	3354.57	4062.7	3791.05	3273.06	3745	3808.19	3622.66	4044.65	3222.71	3561.74
D7Bwg0826e	1.74126	9.54364	2.10516	12.7665	14.7594	9.26688	10.9311	9.98214	13.0746	0	18.3565	10.5632
Fuz	244.647	241.772	267.355	267.115	202.414	299.32	275.464	222.602	314.795	263.817	292.556	241.034
Ap2a1	1749.09	1537.59	1747.28	1902.21	2075.8	1848.74	1835.33	1889.62	1821.39	1798.53	1606.19	1795.75
Tsks	5.22378	5.30202	1.05258	9.8204	5.2712	0	4.37244	1.99643	3.0172	3.26708	2.29456	1.92059
Cpt1c	1426.09	1143.12	1365.2	1327.72	1363.13	1391.89	1566.43	1268.73	1623.26	1218.62	1302.16	1426.04
6530437J22Rik	14.8007	14.8457	7.36806	8.83836	5.2712	5.56013	4.37244	7.98571	7.04014	10.618	13.7673	8.64266
Prmt1	3696.69	3958.49	3893.49	4063.68	3689.84	3807.76	3654.27	3439.85	3375.25	3381.43	3390.21	3271.73
Gm15545	8.7063	11.6644	14.7361	15.7126	20.0306	10.1936	31.7002	22.9589	11.0631	18.7857	21.7983	22.0868
Bcl2l12	136.689	166.483	133.678	164.001	175.004	140.857	136.639	165.704	146.837	160.087	134.232	108.513
Irf3	405.713	433.705	567.341	449.774	565.073	429.983	490.807	467.164	457.609	461.476	473.826	513.758
Scaf1	1046.5	899.223	778.909	942.758	829.687	897.034	816.554	773.616	858.897	925.402	720.491	857.544
Mir7054	0	0	0	1.96408	0	0	0	0.998214	0	0	1.14728	0.960295
Rras	331.71	329.786	314.722	343.714	323.652	324.341	365.099	424.241	337.927	338.143	434.819	311.136
Prr12	79.2273	127.248	90.5219	99.186	64.3086	71.355	76.5178	117.789	93.5333	129.05	134.232	73.9427
Prrg2	114.923	89.0739	135.783	139.45	88.5561	75.9884	123.522	156.72	138.791	121.699	119.317	136.362
Nosip	908.067	926.793	901.009	982.04	769.595	860.893	869.023	834.507	828.725	1012.8	894.877	755.752
Rcn3	127.983	131.49	102.1	83.4734	55.8747	117.689	147.57	138.752	140.803	142.935	154.883	136.362
Gm45669	0	0	2.10516	0	1.05424	0	0	0	0	0	0	0
Fcgrt	232.458	267.222	181.044	254.348	211.902	289.127	320.281	382.316	330.887	318.541	268.463	316.897
Mir150	2.61189	0	1.05258	0.98204	0	0.926688	0	4.99107	2.01147	0.816771	0	1.92059
Gm45552	7.83567	0	5.2629	6.87428	5.2712	13.9003	8.74489	9.98214	6.03441	13.0683	4.58911	4.80148
Rps11	5765.31	6242.6	5217.64	6151.5	5254.33	5103.27	5442.6	5748.72	4706.84	5438.88	6825.16	4819.72
Snord35b	0	0	0	0	0	0	0	0	0	0	0	0
Rpl13a	333.451	354.175	361.035	380.049	289.916	311.367	314.816	353.368	325.858	379.799	425.64	378.356
Gm45713	0	0	0	0	0	0	0	0	0	0	0	0
Snord35a	6.09441	0	5.2629	2.94612	2.10848	5.56013	3.27933	1.99643	1.00573	0.816771	1.14728	3.84118
Snord34	0	0	1.05258	0	0	0	0	0.998214	1.00573	0	2.29456	0
Snord33	0	0	0	0	0	0	0	0	0	0	0	0
Mir5121	0	0	0	0	0	0	0	0	0	0	0	0
Snord32a	2.61189	1.0604	3.15774	0	0	0.926688	1.09311	0.998214	2.01147	0.816771	1.14728	0.960295
Flt3l	4.35315	2.12081	2.10516	9.8204	5.2712	3.70675	1.09311	0.998214	1.00573	10.618	3.44184	4.80148
Aldh16a1	543.273	488.846	347.352	605.919	520.794	580.107	486.434	540.034	417.38	457.392	447.439	572.336
Pih1d1	894.137	882.256	682.072	896.602	888.724	793.245	695.219	800.568	694.963	894.364	707.871	767.276
Slc17a7	0	0	0	0	1.05424	0	0	0	12.0688	8.98448	3.44184	0
Mir7055	0	0	0	0	0	0	0	0	0	0	0	0
Gfy	0	0	0	0	0	0	0	0	0	0	0	0
Pth2	0	0	0	0	0	0	0	0	0	0	0	0
Ccdc155	65.2972	37.1141	21.0516	30.4432	28.4645	25.0206	51.3762	37.9321	25.1434	11.4348	39.0075	21.1265
Dkkl1	8.7063	0	9.47322	2.94612	0	2.78006	0	0	0	0	1.14728	4.80148
Tead2	1557.56	1741.18	1618.87	1607.6	1587.69	1612.44	1808.01	1560.21	1696.67	1620.47	1541.94	1721.81
Cd37	0	1.0604	0	0	0	0.926688	9.838	0	0	0	10.3255	0.960295
Slc6a16	0	0	0	0	0	0	0	0	0	0.816771	0	0
Gm23585	0	0	0	0	0	0	0	0	0	0	0	0
Slc6a21	0	0	6.31548	0	0	0	0	0	0	2.45031	0	0
Trpm4	168.032	163.302	169.465	121.773	182.383	91.7421	162.874	220.605	148.849	219.711	235.192	202.622
Rpl14-ps1	1473.98	1444.27	1271.52	1495.65	1176.53	1188.01	1270.19	1305.66	1118.38	1283.15	1625.69	1269.51
Hrc	2.61189	14.8457	6.31548	5.89224	7.37968	6.48682	28.4209	38.9304	19.109	29.4038	22.9456	32.65
Ppfia3	24.3776	68.9263	28.4197	65.7967	48.495	23.1672	32.7933	62.8875	12.0688	21.236	52.7748	32.65
Mtag2	0	1.0604	0	3.92816	3.16272	0	4.37244	7.98571	7.04014	0	0	4.80148
Lin7b	1.74126	0	3.15774	6.87428	2.10848	6.48682	1.09311	4.99107	0	0	8.03095	5.76177
Gm45619	0	0	1.05258	0	0	1.85338	0	0.998214	0	0	1.14728	0
Snrnp70	1736.04	1827.08	1634.66	1896.32	1737.39	1665.26	1423.23	1500.32	1429.15	1522.46	1365.26	1551.84
Gm22478	0	1.0604	3.15774	0	3.16272	0.926688	2.18622	2.99464	0	1.63354	0	0
Kcna7	0	0	0	0	0	0	0	0	0	0	0	0
Ntf5	0	0	0	0	0	0	0	0	0	4.08385	0	0
Lhb	0	0	0	0	0	0	0	0	0	0	0	0
Ruvbl2	3348.44	3535.39	3401.94	3818.17	3205.94	2935.75	2926.26	2925.77	2819.07	2972.23	2742	2741.64
Gys1	1016.02	1022.23	1082.05	971.237	1089.03	1163.92	1013.31	1019.18	996.683	820.038	868.49	1096.66
Ftl1	18282.4	19934.5	17752.8	15712.6	14346.1	14285.8	19030	18553.8	18037.9	18863.3	17494.9	16890.6
Gm22133	0	0	0	0	0	0	0	0	0	0	0	0
Gm10252	3.48252	2.12081	4.21032	0.98204	0	1.85338	3.27933	2.99464	0	1.63354	6.88367	0
Bax	4147.68	4203.44	3951.39	3829.96	3358.81	3260.09	3881.64	4042.77	3591.48	4127.14	3803.23	3727.87
Gm45808	0	0	0	0	0	0	0	0	0	0	0	0
Dhdh	0.87063	2.12081	10.5258	0.98204	9.48816	10.1936	3.27933	13.975	6.03441	13.0683	6.88367	9.60295
Tulp2	6.09441	3.18121	3.15774	3.92816	1.05424	0.926688	5.46555	0.998214	5.02867	6.53417	0	1.92059
Nucb1	3854.28	3781.4	3619.82	3751.39	3559.11	3629.84	4116.66	4158.56	4237.16	4025.86	3515.26	4041.88
Gm45478	0	0	4.21032	0	0	0	0	0	0	0	0	0
Ppp1r15a	417.902	442.189	427.348	398.708	473.354	445.737	443.803	466.166	659.762	622.379	364.835	518.559
Plekha4	67.0385	92.2552	54.7342	87.4015	103.316	63.9415	30.6071	62.8875	99.5677	23.6864	63.1003	74.903
Gm45564	0	0	0	0	0	0	0	0	0	0	0	0
Hsd17b14	1.74126	0	0	0	0	0	0	0	0	0	4.58911	0
0610005C13Rik	0	0	0	1.96408	1.05424	0.926688	1.09311	0	3.0172	11.4348	4.58911	0.960295
Bcat2	249	236.47	186.307	229.797	248.801	219.625	222.995	316.434	271.548	331.609	231.75	321.699
Gm45443	0	0	0	0	0	0	0	5.98929	1.00573	0	0	0
Fgf21	0	0	0	0	1.05424	0	0	0	0	0	0	0
Fut1	0	10.604	0	0	0	0	0	7.98571	0	0	0	4.80148
Izumo1	0	5.30202	0	0	0	0	0	0	0	0	0	0
Rasip1	30.472	56.2014	31.5774	47.1379	39.0069	69.5016	42.6313	51.9071	74.4244	63.7081	67.6894	48.9751
Gm45437	0	0	2.10516	0	0	0	0	0	0	0	0	0
A030001D20Rik	65.2972	77.4095	85.259	54.9942	43.2238	75.9884	52.4693	69.875	44.2523	50.6398	71.1313	49.9354
Mamstr	6.09441	0	7.36806	4.9102	3.16272	11.1203	12.0242	1.99643	11.0631	9.80125	0	0
Fut2	0	0	0	0	0	0.926688	0	0	0	0	0	0
Sec1	0	0	2.10516	5.89224	3.16272	0.926688	0	1.99643	5.02867	3.26708	0	14.4044
Ntn5	0	0	2.10516	2.94612	0	2.78006	0	2.99464	0	0	0	0
Car11	39.1783	58.3222	75.7858	59.9044	72.7425	54.6746	36.0727	60.8911	50.2867	64.5249	58.5112	44.1736
Dbp	88.8042	125.128	87.3642	115.881	89.6104	56.528	125.708	106.809	89.5104	153.553	121.612	172.853
Sphk2	320.392	279.947	357.877	316.217	332.086	319.707	448.175	334.402	301.72	392.867	340.742	416.768
Rpl18	5302.13	5484.41	4333.47	5490.58	4607.03	4342.46	4693.82	5052.96	4161.73	4997.82	6206.78	4347.26
Fam83e	5.22378	8.48323	9.47322	3.92816	0	0	4.37244	0	1.00573	0	0	5.76177
Spaca4	0	0	0	0	0	0	0	0	0	0	0	0
Sult2b1	8.7063	0	1.05258	0.98204	2.10848	0.926688	5.46555	5.98929	0	2.45031	1.14728	0
Gm45503	0	0	0	0	0	0	0	0	0	0	0	0
Lmtk3	5.22378	11.6644	3.15774	0	1.05424	5.56013	0	0.998214	12.0688	6.53417	14.9146	5.76177
Cyth2	1679.44	2165.35	1939.91	1884.53	1573.98	1731.05	1889.99	1901.6	1807.31	2012.52	1890.72	1945.56
Gm45444	0.87063	0	0	0	0	0	0	0	0	0	2.29456	0
Kcnj14	1.74126	19.0873	5.2629	13.7486	4.21696	6.48682	9.838	10.9804	8.04588	12.2516	0	0.960295
Grwd1	2087.77	2192.92	1902.01	2167.36	1947.18	2047.05	1605.78	1670.01	1512.62	1894.91	1734.69	1513.43
Gm45441	2.61189	0	0	2.94612	2.10848	3.70675	2.18622	3.99286	2.01147	0.816771	3.44184	0
Grin2d	2.61189	0	1.05258	2.94612	0	3.70675	1.09311	5.98929	6.03441	3.26708	13.7673	2.88089
Kdelr1	910.679	973.451	859.958	937.848	760.107	797.878	1070.16	991.227	1024.84	1002.99	988.954	964.137
Gm22098	0	1.0604	2.10516	2.94612	1.05424	0.926688	0	2.99464	0	4.08385	1.14728	0
Syngr4	51.3671	37.1141	15.7887	42.2277	42.1696	54.6746	36.0727	42.9232	41.2351	26.9534	53.9221	31.6897
Tmem143	107.087	180.269	148.414	136.504	130.726	123.25	143.198	116.791	100.573	105.363	129.642	159.409
Emp3	13.9301	29.6913	12.631	14.7306	11.5966	8.34019	47.0038	25.9536	16.0918	17.1522	35.5656	12.4838
Gm45442	0	0	0	0	0	0	0	2.99464	0	0	0	0
Ccdc114	5.22378	0	0	2.94612	0	0	4.37244	0	0	2.45031	0	0
Gm9712	0	0	0	0	0	0	0	0	0	0.816771	0	0
Abcc6	0.87063	0	0	0	0	0	0	0	0	0	0	0
Gm45674	0	0	0	0	0	0	0	0	0	0	0	0
Nomo1	3904.77	3784.58	4205.06	3542.22	4604.92	4274.81	3896.94	3269.15	4278.4	3483.53	3021.93	4319.41
Gm18706	0	0	0	0	2.10848	0	0	0	0	0	0	0
Kcnj11	4.35315	5.30202	0	18.6588	8.43392	33.3608	8.74489	19.9643	9.05161	0	1.14728	0
Abcc8	4.35315	0	2.10516	0	3.16272	0	10.9311	0	2.01147	0	8.03095	9.60295
Gm45487	0	0	0	0	0	0	0	0	0	0	0	0
Gm45486	0	0	0	0	0	0	0	0	0	0	0	0
Ush1c	0	3.18121	0	0	0	0	4.37244	0	0	2.45031	0	0
Gm9860	0	0	0	0	0	0	0	0	0	0	0	0
Otog	0	0	4.21032	0	0	0	0	0	0	0	0	4.80148
1700025L06Rik	0	0	0	0	0	0	0	0	0	0	0	0
Myod1	16.542	4.24162	0	0	4.21696	12.9736	0	6.9875	1.00573	4.08385	0	0
Kcnc1	2781.66	2981.86	2483.04	2500.27	2076.85	1974.77	2738.24	2430.65	2275.98	2941.19	3237.62	2277.82
Sergef	239.423	261.92	267.355	201.318	241.421	250.206	272.185	309.446	319.824	326.708	290.262	290.009
Gm22969	0	0	0	0	0	0.926688	0	0	0	0	2.29456	0
Gm45311	5.22378	2.12081	10.5258	4.9102	10.5424	2.78006	4.37244	6.9875	17.0975	13.0683	6.88367	6.72207
Gm15700	2.61189	2.12081	4.21032	8.83836	0	0	0	0.998214	16.0918	0	6.88367	3.84118
Gm45310	0	0	0	0	0	0	0	0	0	0	0	0
Tph1	0	0	0	0	0	0	0	0	0	0	0	0
Gm45629	50.4965	20.1477	19.999	20.6228	18.9763	46.3344	25.1416	35.9357	20.1147	32.6708	55.0694	22.0868
Saal1	633.818	598.068	517.87	551.906	769.595	703.356	522.507	596.932	525.999	589.709	633.298	514.718
Saa3	0	0	0	0	0	0	0	3.99286	0	0	0	0
Saa4	0	0	0	0	0	0	0	0	0	0	0	0
Saa-ps	0	0	0	0	0	0	0	0	0	0	0	0
Saa1	0	0	0	0	0	0	0	0	0	0	0	0
Saa2	0	0	2.10516	0	0	0	0	0	0	0	0	0
Hps5	359.57	402.954	530.5	609.847	435.401	460.564	347.609	333.404	502.867	285.87	487.593	288.089
Gm45309	1.74126	1.0604	4.21032	0	0	0	0	0	4.02294	0.816771	3.44184	0.960295
Gtf2h1	879.336	660.632	825.223	767.955	844.446	883.134	844.975	712.725	819.674	714.675	754.909	879.631
Gm9392	172.385	167.544	159.992	172.839	207.685	139.003	166.153	196.648	196.118	183.773	167.503	197.821
Gm45308	1.74126	0	0	0.98204	0	1.85338	0	0.998214	2.01147	0	2.29456	0.960295
Ldha	32060.9	32640.3	30972.2	30889.1	31087.4	31089.5	34639.6	34452.4	34575.1	35192.2	32721.5	34639.8
Ldhc	0	0	1.05258	0	1.05424	0	1.09311	0	1.00573	0	0	0
Tsg101	2334.16	2459.08	2729.34	2425.64	2297.19	2464.06	2184.04	2373.75	2386.61	2335.97	2437.97	2409.38
Gm45628	3.48252	1.0604	0	0	0	0	2.18622	0	0	1.63354	3.44184	0.960295
Uevld	280.343	229.047	284.197	357.463	374.255	317.854	278.743	224.598	296.692	213.177	277.641	271.764
Gm45737	23.507	13.7853	4.21032	0	1.05424	0.926688	13.1173	15.9714	0	0	19.5037	0
Gm19248	0	0	0	0.98204	0	0	1.09311	0	0	0	3.44184	0
C86187	0	0	0	0	0	0	0	0	1.00573	0	1.14728	0
Gm31941	0	0	0	0	0	0	0	0	0	0	0	0
Gm9999	16.542	18.0269	8.42064	8.83836	9.48816	3.70675	19.676	4.99107	10.0573	7.35094	12.6201	8.64266
Spty2d1	825.357	713.652	774.699	857.321	936.165	1133.34	901.816	567.984	1031.88	921.318	711.313	1049.6
Gm45109	40.9196	25.4497	30.5248	23.569	16.8678	19.4605	28.4209	32.9411	29.1663	39.205	37.8602	32.65
Gm45474	0	0	0	0	0	0	0	0	0	0	0	0
Tmem86a	228.105	215.262	297.88	268.097	187.655	183.484	329.026	272.513	261.491	303.022	306.323	313.056
RP23-184M4.3	0	0	0	0	0	0	0	0	0	0	0	0
Ptpn5	442.28	268.282	375.771	390.852	357.387	381.795	283.116	376.327	349.996	372.448	367.129	352.428
Mir7056	0	0	0	0	0	0	0	0	0	0	0	0
Gm14377	0	3.18121	0	0	0	1.85338	1.09311	0.998214	3.0172	4.90063	3.44184	0
Gm44969	0	0	0	0	0	0	0	0	0	0	0	0
Mrgpra6	0	0	0	0	0	0	0	0	0	0	0	0
Mrgpra9	0	0	0	0	0	0	0	0	0	0	0	0
Mrgprx3-ps	0	0	0	0	0	0	0	0	0	0	0	0
Mrgpra1	0	0	0	0	0	0	0	0	0	0	0	0
Gm45085	0	0	0	0	0	0	0	0	0	0	0	0
Gm29479	0	0	0	0	0	0	0	0	0	0	0	0
Gm25326	0	0	0	0	0	0	0	0	0	0	0	0
Mrgpra2a	0	0	0	0	0	0	0	0	0	0	0	0
Mrgpra2b	0	0	0	0	0	0	0	0	0	0	0	0
Gm7255	0	0	0	0	0	0	0	0	0	0	0	0
Mrgprc4-ps	0	0	0	0	0	0	0	0	0	0	0	0
Mrgpra14	0	0	0	0	0	0	0	0	0	0	0	0
Gm9322	0	0	0	0	0	0	0	0	0	0	0	0
Mrgpra3	0	0	0	0	0	0	0	0	0	0	0	0
Mrgprc1-ps	0	0	0	0	0	0	0	0	0	0	0	0
Gm2707	0	0	0	0	0	0	0	0	0	0	0	0
Gm28288	0	0	0	0	0	0	0	0	0	0	0	0
Mrgprc3-ps	0	0	0	0	0	0	0	0	0	0	0	0
Gm5733	0	0	0	0	0	0	0	0	0	0	0	0
Gm22427	0	0	0	0	0	0	0	0	0	0	0	0
Gm18348	0	0	0	0	0	0	0	0	0	0	0	0
Gm29563	0	0	0	0	0	0	0	0	0	0	0	0
Mrgprc7-ps	0	0	0	0	0	0	0	0	0	0	0	0
Gm18349	0	0	0	0	0	0	0	0	0	0	0	0
Mrgpra18-ps	0	0	0	0	0	0	0	0	0	0	0	0
Gm18350	0	0	0	0	0	0	0	0	0	0	0	0
Gm5734	0	0	0	0	0	0	0	0	0	0	0	0
Mrgprc2-ps	0	0	0	0	0	0	0	0	0	0	0	0
Mrgpra4	0	0	0	0	0	0	0	0	0	0	0	0
Mrgprx1	0	0	0	0	0	0	0	0	0	0	0	0
Mrgprb7-ps	0	0	0	0	0	0	0	0	0	0	0	0
Gm28666	0	0	0	0	0	0	0	0	0	0	0	0
Mrgprb12-ps	0	0	0	0	0	0	0	0	0	0	0	0
Gm18351	0	0	0	0	0	0	0	0	0	0	0	0
Gm28665	0	0	0	0	0	0	0	0	0	0	0	0
Mrgprb5	0	0	0	0	0	0	0	0	0	0	0	0
Gm18352	0	0	0	0	0	0	0	0	0	0	0	0
Mrgprb4	0	0	0	0	0	0	0	0	0	0	0	0
Gm26950	0	0	0	0	0	0	0	0	0	0	0	0
Gm18356	0	0	0	0	0	0	0	0	0	0	0	0
Mrgprb13	0	0	0	0	0	0	0	0	0	0	0	0
Gm18357	0	0	0	0	0	0	0	0	0	0	0	0
Mrgprb8	0	0	0	0	0	0	0	0	0	0	0	0
Mrgprb1	0	0	0	0	0	0	0	0	0	0	0	0
Mrgprx2	0	0	0	0	0	0	0	0	0	0	0	0
Mrgprb2	0	0	0	0	0	0	0	0	0	0	0	0
Mrgprb9-ps	0	0	0	0	0	0	0	0	0	0	0	0
Gm18353	0	0	0	0	0	0	0	0	0	0	0	0
Mrgprb3	0	0	0	0	0	0	0	0	0	0	0	0
Mrgprb11-ps	0	0	0	0	0	0	0	0	0	0	0	0
Gm45086	0.87063	0	0	0.98204	6.32544	0	0	0	0	0	0	0
Zdhhc13	623.371	539.746	675.757	719.835	781.192	748.764	617.608	586.95	660.768	530.901	616.089	701.976
Gm45041	3.48252	0	1.05258	0	0	0	2.18622	0	0	4.90063	0	0
Csrp3	4.35315	1.0604	0	2.94612	0	3.70675	0	5.98929	1.00573	0	0	0.960295
E2f8	581.581	643.665	695.756	565.655	584.049	626.441	553.114	468.163	479.735	490.879	586.259	581.939
Gm2788	7.83567	11.6644	33.6826	15.7126	23.1933	13.9003	16.3967	19.9643	18.1032	23.6864	17.2092	23.0471
Gm45282	11.3182	0	0	0	0	0	0	0	0	0	0	0
Nav2	2556.17	2690.25	2554.61	2463.94	2081.07	2353.79	2632.21	3003.63	2827.12	3165.8	3072.41	2586.08
Gm18559	0	0	0	0	0	0	0	0	0	0	0	0
Gm45207	0	0	0	0	0	0	0	0	0	0	0	0
Gm44630	0	9.54364	7.36806	11.7845	2.10848	10.1936	5.46555	9.98214	1.00573	9.80125	3.44184	5.76177
9130015G15Rik	14.8007	1.0604	3.15774	7.85632	2.10848	30.5807	9.838	3.99286	7.04014	7.35094	13.7673	2.88089
Gm37613	6.09441	5.30202	6.31548	2.94612	25.3018	2.78006	0	8.98393	3.0172	13.8851	4.58911	8.64266
Gm44913	13.9301	41.3558	14.7361	1.96408	15.8136	25.0206	20.7691	20.9625	21.1204	40.8385	27.5347	24.0074
Gm38059	17.4126	19.0873	17.8939	10.8024	21.0848	17.6071	14.2104	45.9179	18.1032	29.4038	21.7983	26.8883
Dbx1	0	0	0	0	0	0	0	0	0	0	0	0
Htatip2	47.8846	33.9329	31.5774	20.6228	10.5424	43.5543	45.9107	47.9143	35.2007	62.8914	53.9221	33.6103
Prmt3	1487.91	1196.14	1507.3	1308.08	1577.14	1522.55	1177.28	1201.85	1262.2	993.194	1056.64	1115.86
Gm44822	0.87063	0	4.21032	0	0	5.56013	3.27933	7.98571	0	2.45031	6.88367	6.72207
Gm26856	0	0	0	0	0	3.70675	0	0	0	0	0	0
Slc6a5	0	0	0	0	0	0	0	0	0	0	0	0
Nell1	0	0	0	0	0	0	0	0	4.02294	4.08385	0	0
Nell1os	0	0	0	0	0	0	0	0	0	0	0	0
4933405O20Rik	0	0	0	0	0	0	0	0	0	0	0	0
Gm9343	0	0	0	0	0	0	0	0	0	0	0	0
Gm21032	0.87063	0	0	0	0	0.926688	0	0	0	0	0	0
Gm21033	0	0	0	0.98204	0	0	0	0	0	0	0	0
Gm21034	0	0	0	0	0	0	0	0	0	0	0	0
Gm21035	0	0	0	0	0	0	0	0	0	0	0	0
Gm21036	0	0	0	0	0	0	0	0	0	0	0	0
Gm21037	0	0	0	0	0	0	0	0	0	0	0	0
Gm16478	0	0	0	0	0	0	0	0	0	0	0	0
Gm45002	0	0	0	0	0	0	0	0	0	0	0	0
Gm9354	1.74126	1.0604	0	0.98204	6.32544	1.85338	3.27933	1.99643	1.00573	1.63354	3.44184	0
Ano5	0	0	3.15774	0	0	0	0	0	0	0	0	0
Slc17a6	0	0	0	0	0	0	0	0	0	0	0	0
Gm45072	0	0	0	0	0	0.926688	0	0	0	0	0	0
Gm42402	0	0	0	0	0	0	0	0	0	0	0	0
Gm7336	6256.34	6739.93	5887.08	6178.99	5708.71	5430.39	6537.9	6392.56	6299.92	6734.28	7804.94	5998.97
Gm29296	0	0	0	0	0	0	0	0	0	0	0	0
Gm45001	4.35315	3.18121	3.15774	0	4.21696	1.85338	0	0	0	4.08385	0	0
Gm45235	0.87063	15.9061	5.2629	0	0	0.926688	4.37244	1.99643	5.02867	0	13.7673	10.5632
Fancf	28.7308	23.3289	18.9464	9.8204	8.43392	24.0939	3.27933	25.9536	25.1434	26.9534	30.9765	29.7692
Gas2	235.07	204.658	228.41	300.504	323.652	255.766	142.104	173.689	180.027	190.308	168.65	185.337
Svip	209.822	162.242	208.411	172.839	206.631	167.731	185.829	186.666	93.5333	156.003	180.123	154.608
1700015G11Rik	0	0	0	0	0	0	0	0	0	0.816771	0	0
Gm9357	0	0	0	0	0	0	0	0	0	0	0	0
Gm22211	0	2.12081	2.10516	0	1.05424	0	0	0	0	0	0	0
Gm44683	0	0	0	0	0	0	0	0	0	0	0	0
Gm20074	0	0	1.05258	0	0	0	0	0	0	0	0	0
Gm6181	37.4371	55.141	54.7342	40.2636	29.5187	36.1408	39.352	54.9018	53.3039	66.1584	81.4568	37.4515
Gm22444	0	0	0	0	0	0	0	0	0	0	0	0
Mir6238	0	0	0	0	0	0	0	0	0	0	0	0
Gm44682	0	0	0	0	0	0	0	0	0	0	0	0
Gm27921	0	0	0	0	0	0	0	0	0	0	0	0
Gm25956	0	0	0	0	0	0	0	0	0	0	0	0
Gm5776	309.944	287.37	369.456	345.678	265.668	247.426	285.302	277.504	276.577	250.749	267.316	288.089
Gm6290	0	0	0	0	0	0	0	0	0	0	0	0
Luzp2	14.8007	1.0604	24.2093	13.7486	0	0	3.27933	3.99286	1.00573	2.45031	0	0
Gm44895	0	0	0	0	0	0	0	0	0	0	0	0
Gm44897	0	0	0	0	0	0	0	0	0	0	1.14728	0
Gm44896	0	0	0	0	0	0	0	0	0	0	0	0
Gm44894	0	0	0	0	0	0	0	0	0	0	0	0
4833421K07Rik	0	0	0	0	0	0	0	0	0	0	0	0
Gm17838	0	0	1.05258	0	0	0	0	0	0	0	0	0
Gm24116	0	0	0	0	0	0	0	0	0	0	0	0
Gm44898	0	0	0	0	0	0	0	0	0	0	0	0
Gm9367	0	0	0	0	0	0	0	0	0	0	0	0
Gm44615	0	0	0	0	0	0	0	0	0	0	0	0
Gm26482	0	0	0	0	0	0	0	0	0	0	0	0
Siglech	0	0	2.10516	0	0	0	0	0	0	0	0	0
Tubgcp5	812.297	632.001	614.707	623.595	706.341	528.212	509.39	746.664	826.714	599.51	636.74	617.47
Cyfip1	3695.82	3968.03	4212.43	4085.29	4527.96	4669.58	4203.01	4163.55	4509.71	4078.95	3734.39	4525.87
Gm17907	4.35315	25.4497	5.2629	7.85632	1.05424	1.85338	6.55867	3.99286	17.0975	5.7174	13.7673	3.84118
Gm44616	6.09441	8.48323	4.21032	5.89224	2.10848	5.56013	12.0242	4.99107	6.03441	8.98448	5.73639	3.84118
Nipa2	765.283	654.269	806.277	699.212	836.012	923.908	731.291	763.634	811.628	736.727	734.258	847.941
A230056P14Rik	33.9546	37.1141	24.2093	29.4612	27.4102	33.3608	32.7933	24.9554	23.1319	40.0218	24.0929	20.1662
Gm44509	29.6014	25.4497	19.999	14.7306	15.8136	12.0469	16.3967	30.9446	20.1147	24.5031	19.5037	13.4441
Nipa1	107.958	121.946	127.362	111.953	89.6104	105.642	119.149	113.796	47.2695	97.1957	114.728	77.7839
Gm15888	0	0	0	0	0	0	0	0	0	0	0	0
Gm44508	0	2.12081	0	0	0	0	0	0.998214	0	0	0	2.88089
Gm44510	6.96504	2.12081	0	0	0	0	0	0	0	0	0	0
Rps12l1	0	0	0	0	0	0	0	0	0	0	0	0
Gm34121	10.4476	12.7248	0	14.7306	29.5187	25.9473	7.65178	8.98393	10.0573	6.53417	12.6201	2.88089
Herc2	901.102	691.384	935.744	745.368	1176.53	1038.82	725.826	730.693	906.167	784.917	855.87	1039.04
Gm19187	0	0	0	0.98204	8.43392	0	3.27933	0	0	0	0	1.92059
Oca2	0	0	0	0	0	0	0	0	0	0	0	0
Gm44506	0	0	0	0	0	0	0	0	0	0	0	0
Gabrg3	24.3776	47.7182	26.3145	37.3175	51.6578	12.9736	32.7933	17.9679	22.1262	35.1212	39.0075	20.1662
Gm44979	0	0	0	0	0	0	0	0	0	0	0	0
Gm17984	0	0	0	0	0	0	0	0	0	0	0	0
Gm44976	0	0	0	0	0	0	0	0	0	0	0	0
Gm44977	0	0	0	0	0	0	0	0	0	0	0	0
Gm17987	0	0	0	0	0	0	0	0	0	0	0	0
Gm18642	0	0	0	0	0	0	0	0	0	0	0	0
Gm9962	0	0	0	0	0	0	0	0	0	0	2.29456	0
Gabra5	23.507	8.48323	5.2629	12.7665	8.43392	13.9003	1.09311	12.9768	18.1032	15.5186	4.58911	0
Gabrb3	515.413	524.9	694.703	617.703	607.242	688.529	570.604	763.634	672.837	722.026	821.452	711.579
Mir6389	0	0	0	0	0	0	0	0	0	0	0	0
Gm44853	0	0	0	0	0	0	0	0	0	0	0	0
Gm44708	0	0	4.21032	0	4.21696	0	0	1.99643	1.00573	0	2.29456	0.960295
Gm5596	24.3776	34.9933	27.3671	31.4253	39.0069	36.1408	18.5829	17.9679	21.1204	29.4038	25.2401	37.4515
Gm34272	0	0	0	0	0	0	0	0	0	0	0	0
Gm18127	0	0	0	0	0	0	0	0	0	0	0	0
Gm23911	0	0	0	0	0	0	0	0	0	0	0	0
Gm26288	0	0	0	0	0	0	0	0	0	0	0	0
Gm44852	0	0	0	0	0	0	0	0	0	0	0	0
Gm45157	0	0	0	0	0	0	0	0	0	0	0	0
Atp10a	276.86	243.893	302.091	200.336	389.014	404.036	423.034	405.275	474.707	288.32	215.688	483.989
Gm44936	1.74126	0	0	0	0	0	0	0	0	0	0	0
Gm44937	0.87063	0	0	0	3.16272	0	5.46555	0	2.01147	13.0683	0	0
Gm6226	7.83567	3.18121	4.21032	6.87428	5.2712	8.34019	3.27933	15.9714	4.02294	4.08385	1.14728	7.68236
Gm44938	0	0	0	0	0	0	0	0	0	0	0	0
Gm18453	0	0	0	0	0	0	0	0	0	0	0	0
Gm9373	0	0	0	0	0	0	0	0	0	0	0	0
Gm9375	0	0	0	0	0	0	0	0	0	0	0	0
Gm45189	0	0	0	0	0	0	0	0	0	0	0	0
Gm9377	0	0	0	0	0	0	0	0	0	0	0	0
Gm44743	0	0	0	0	0	0	0	0	0	0	0	0
Gm44742	0.87063	0	0	0	0	0	0	0	0	0	0	0
9330162G02Rik	23.507	40.2954	36.8403	38.2996	41.1154	33.3608	30.6071	40.9268	37.2122	27.7702	29.8292	29.7692
Ube3a	1389.52	1300.06	1680.97	1619.38	1859.68	1997.01	1386.06	1261.74	1615.21	1564.93	1544.24	1475.01
Gm44562	0.87063	0	0	0	0	0	1.09311	0	0	1.63354	0	0.960295
Gm44559	0	0	2.10516	0	0	0	0	0	1.00573	0	0	0
Gm44560	0	0	0	0	0	0	0	0	0	0	0	0
Gm44830	0	0	0	0	0	0	0	1.99643	0	0	0	0
Snhg14	12.1888	27.5705	36.8403	19.6408	31.6272	16.6804	24.0484	46.9161	29.1663	40.8385	34.4184	36.4912
Gm44829	4.35315	5.30202	4.21032	2.94612	2.10848	3.70675	0	8.98393	8.04588	4.90063	13.7673	3.84118
A230103L15Rik	1.74126	1.0604	9.47322	0	2.10848	6.48682	4.37244	0.998214	0	1.63354	0	0.960295
Gm25499	0	0	0	0	0	0	0	0	0	0	0	0
Gm24966	2.61189	1.0604	0	0	0	1.85338	0	0	0	0	0	0
Gm22496	0	0	0	0	0	0	0	0	0	0	0	0
Gm25648	0	0	0	0	0	0	0	0	0	0	0	0
Gm24306	0	0	0	0	0	0	0	0	0	0	0	0
Gm25934	0	0	0	0	0	0	0	0	0	0	0	0
Gm25156	0	0	0	0	0	0	0	0	0	0	0	0
Gm26488	0	0	0	0	0	0	0	0	0	0	0	0
Gm24220	0	0	0	0	0	0	0	0	0	0	0	0
Gm24653	0	0	0	0	0	0	0	0	0	0	0	0
Gm24969	0	0	0	0	0	0	0	0	0	0	0	0
Gm24417	0	0	0	0	0	0	0	0	0	0	0	0
Gm25121	0	0	0	0	0	0	0	0	0	0	0	0
Gm24657	0	0	0	0	0	0	0	0	0	0	0	0
Gm26230	0	0	0	0	0	0	0	0	0	0	0	0
Gm23922	0	0	0	0	0	0	0	0	0	0	0	0
Gm25314	0	0	0	0	0	0	0	0	0	0	0	0
Gm26096	0	0	0	0	0	0	0	0	0	0	0	0
Gm22996	0	0	0	0	0	0	0	0	0	0	0	0
Gm26499	0	0	0	0	0	0	0	0	0	0	0	0
Gm25646	0	0	0	0	0	0	0	0	0	0	0	0
Gm26498	0	1.0604	0	0	0	0	0	0	0	0	0	0
Gm23660	0	1.0604	0	0	0	0	0	0	0	0	0	0
Gm23933	0	0	0	0	0	0	0	0	0	0	0	0
Gm24862	0	0	0	0	0	0	0	0	0	0	0	0
Gm24866	0	0	0	0	0	0	0	0	0	0	0	0
Gm22348	0	0	0	0	0	0	0	0	0	0	0	0
Gm26466	0	0	0	0	0	0	0	0	0	0	0	0
Gm24799	0	0	0	0	0	0	0	0	0	0	0	0
Gm24088	0	0	0	0	0	0	0	0	0	0	0	0
Gm25463	0	0	0	0	0	0	0	0	0	0	0	0
Gm25229	0	0	0	0	0	0	0	0	0	0	0	0
Gm24528	0	0	0	0	0	0	0	0	0	0	0	0
Gm23356	0	0	0	0	0	0	0	0	0	0	0	0
Gm25449	0	0	0	0	0	0	0	0	0	0	0	0
Gm24872	0	0	0	0	0	0	0	0	0	0	0	0
Gm26337	0	0	0	0	0	0	0	0	0	0	0	0
Gm23145	0	0	0	0	0	0	0	0	0	0	0	0
Gm22130	0	0	0	0	0	0	0	0	0	0	0	0
Gm25988	0	0	0	0	0	0	0	0	0	0	0	0
Gm25221	0	0	0	0	0	0	0	0	0	0	0	0
Gm26389	0	0	0	0	0	0	0	0	0	0	0	0
Gm23471	0	0	0	0	0	0	0	0	0	0	0	0
Gm25120	0	0	0	0	0	0	0	0	0	0	0	0
Gm24418	0	0	0	0	0	0	0	0	0	0	0	0
Gm23687	0	0	0	0	0	0	0	0	0	0	0	0
Gm22393	0	0	0	0	0	0	0	0	0	0	0	0
Gm24639	0	0	0	0	0	0	0	0	0	0	0	0
Gm24566	0	0	0	0	0	0	0	0	0	0	0	0
Gm22111	0	0	0	0	0	0	0	0	0	0	0	0
Gm23076	0	0	0	0	0	0	0	0	0	0	0	0
Gm25874	0	0	0	0	0	0	0	0	0	0	0	0
Gm25088	0	0	0	0	0	0	0	0	0	0	0	0
Gm22510	0	0	0	0	0	0	0	0	0	0	0	0
Gm24983	0	0	0	0	0	0	0	0	0	0	0	0
Gm24027	0	0	0	0	0	0	0	0	0	0	0	0
Gm22524	0	0	0	0	0	0	0	0	0	0	0	0
Gm22630	0	0	0	0	0	0	0	0	0	0	0	0
Gm25741	0	0	0	0	0	0	0	0	0	0	0	0
Gm26059	0	0	0	0	0	0	0	0	0	0	0	0
Gm25175	0	0	0	0	0	0	0	0	0	0	0	0
Gm22511	0	0	0	0	0	0	0	0	0	0	0	0
Gm25077	0	0	0	0	0	0	0	0	0	0	0	0
Gm22834	0	0	0	0	0	0	0	0	0	0	0	0
Gm24926	0	0	0	0	0	0	0	0	0	0	0	0
Gm26200	0	0	0	0	0	0	0	0.998214	0	0	0	0
Gm22632	0	0	0	0	0	0	0	0	0	0	0	0
Gm23254	0	0	0	0	0	0	0	0	0	0	0	0
Gm26390	0	0	0	0	0	0	0	0	0	0	0	0
Gm26366	0	0	0	0	0	0	0	0	0	0	0	0
Gm26336	0	0	0	0	0	0	0	0.998214	0	0	0	0
Gm26283	0	0	0	0	0	0	0	0	0	0	0	0
Gm25098	0	0	0	0	0	0	0	0	0	0	0	0
Gm24702	0	0	0	0	0	0	0	0	0	0	0	0
Gm26432	0	0	0	0	0	0	0	0	0	0	0	0
Gm25462	0	0	0	0	0	0	0	0	0	0	0	0
Gm24495	0	0	0	0	0	0	0	0	0	0	0	0
Gm25523	0	0	0	0	0	0	0	0	0	0	0	0
Gm22255	0	0	0	0	0	0	0	0	0	0	0	0
Gm23449	0	0	0	0	0	0	0	0	0	0	0	0
Gm23310	0	0	0	0	0	0	0	0	0	0	0	0
Gm25461	0	0	0	0	0	0	0	0	0	0	0	0
Gm24310	0	0	0	0	0	0	0	0	0	0	0	0
Gm22909	0	0	0	0	0	0	0	0	0	0	0	0
Gm25823	0	0	0	0	0	0	0	0	0	0	0	0
Gm25647	0	0	0	0	0	0	0	0	0	0	0	0
Gm22252	0	0	0	0	0	0	0	0	0	0	0	0
Gm26392	0	0	0	0	0	0	0	0	0	0	0	0
Gm24219	0	0	0	0	0	0	0	0	0	0	0	0
Gm25230	0	0	0	0	0	0	0	0	0	0	0	0
Gm22627	0	0	0	0	0	0	0	0	0	0	0	0
Gm24585	0	0	0	0	0	0	0	0	0	0	0	0
Gm23305	0	0	0	0	0	0	0	0	0	0	0	0
Gm24206	0	0	0	0	0	0	0	0	0	0	0	0
Gm25085	0	0	0	0	0	0	0	0	0	0	0	0
Gm25209	0	0	0	0	0	0	0	0	0	0	0	0
Gm23682	0	0	0	0	0	0	0	0	0	0	0	0
Gm24654	0	0	0	0	0	0	0	0	0	0	0	0
Gm26334	0	0	0	0	0	0	0	0	0	0	0	0
Gm25742	0	0	0	0	0	0	0	0	0	0	0	0
Gm25585	0	0	0	0	0	0	0	0	0	0	0	0
Gm25840	0	0	0	0	0	0	0	0	0	0	0	0
Gm25089	0	0	0	0	0	0	0	0	0	0.816771	0	0
Gm24040	0	0	0	0	0	0	0	0	0	0	0	0
Gm22050	0	0	0	0	0	0	0	0	0	0	0	0
Gm23286	0	0	0	0	0	0	0	0	0	0	0	0
Gm24021	0	0	0	0	0	0	0	0	0	0	0	0
Gm22274	0	0	0	0	0	0	0	0	0	0	0	0
Gm24652	0	0	0	0	0	0	0	0	0	0	0	0
Gm23618	0	0	0	0	0	0	0	0	0	0	0	0
Gm23688	0	0	0	0	0	0	0	0	0	0	0	0
Gm24570	0	0	0	0	0	0	0	0	0	0	0	0
Gm26467	0	0	0	0	0	0	0	0	0	0	0	0
Gm25194	0	0	0	0	0	0	0	0	0	0	0	0
Gm22640	0	0	0	0	0	0	0	0	0	0	0	0
Gm24952	0	0	0	0	0	0	0	0	0	0	0	0
Gm25087	0	0	0	0	0	0	0	0	0	0	0	0
Gm23944	0	0	0	0	0	0	0	0	0	0	0	0
Gm22629	0	0	0	0	0	0	0	0	0	0	0	0
Gm26374	0	0	0	0	0	0	0	0	0	0	0	0
Gm26284	0	0	0	0	0	0	0	0	0	0	0	0
Gm25452	0	0	0	0	0	0	0	0	0	0	0	0
Gm25984	0	0	0	0	0	0	0	0	0	0	0	0
Gm25146	0	0	0	0	0	0	0	0	0	0	0	0
Gm24759	0	0	0	0	0	0	0	0	0	0	0	0
Gm24100	0	0	0	0	0	0	0	0	0	0	0	0
Gm22253	0	0	0	0	0	0	0	0	0	0	0	0
Gm25017	0	0	0	0	0	0	0	0	0	0	0	0
Gm23575	0	0	0	0	0	0	0	0	0	0	0	0
Gm22391	0	0	0	0	0	0	0	0	0	0	0	0
Gm22449	0	0	0	0	0	0	0	0	0	0	0	0
Gm24137	0	0	0	0	0	0	0	0	0	0	0	0
Gm22912	0	0	0	0	0	0	0	0	0	0	0	0
Gm25710	0	0	0	0	0	0	0	0	0	0	0	0
Gm26434	0	0	0	0	0	0	0	0	0	0	0	0
Gm23560	0	0	0	0	0	0	0	0	0	0	0	0
Gm25870	0	0	0	0	0	0	0	0	0	0	0	0
Gm44831	0	0	0	0	2.10848	2.78006	0	0	0	0	0	1.92059
Gm23862	0	0	0	0	0	0	0	0	0	0	0	0
Gm26504	0	0	0	0	0	0	0	0	0	0	0	0
Gm22285	0	0	0	0	0	0	0	0	0	0	0	0
Gm22131	0	1.0604	0	0	1.05424	0	0	0	0	0	0	0
Gm24153	0	0	0	0	0	0	0	0	0	0	0	0
Gm26365	0	0	0	0	0	0.926688	0	0	0	0.816771	0	1.92059
Gm24609	0	0	1.05258	0	0	0.926688	0	0	0	0	0	0
Gm24264	0	0	0	0	0	0	0	0	0	0	0	0
Gm25155	0	0	0	0	0	0.926688	0	0	0	0	0	0
Gm25816	0	0	0	0	0	0	0	0	0	0	0	0
Gm23141	0	0	0	0	0	0	0	0	0	0	0	0
Gm23767	0	0	0	0	0	0	0	0	0	0	0	0
Gm22417	0	0	0	0	0	0	0	0.998214	0	0	0	0
Gm22584	0	0	0	0	0	0	0	0	0	0	0	0
Gm26270	0	0	0	0	0	0	0	0	0	0	0	0
Gm23089	0	0	0	0	0	0	0	0	0	0	0	0
Gm24711	0	0	0	0	0	0	0	0	0	0	0	0
Gm26188	0	0	0	0	0	0	0	0	0	0	0	0
Gm23265	0	0	0	0	0	0	0	0	0	0	0	0
Gm24518	0	0	0	0	0	0	0	0	0	0	0	0
Gm25944	0	0	0	0	0	0	0	0	0	0	0	0
Gm23047	0	0	0	0	0	0	0	0	0	0	0	0
Gm23953	0	0	0	0	0	0	0	0	0	0	0	0
Gm26332	0	0	0	0	0	0	0	0	0	0	0	0
Gm26032	0	0	0	0	0	0	0	0.998214	0	0	0	0
Gm22863	0	0	0	0	0	0	0	0	0	0	0	0
Gm24618	0	0	0	0	0	0	0	0	0	0	0	0
Gm22046	0	0	0	0	0	0	0	0	0	0	0	0
Gm24760	0	0	0	0	0	0	0	0	0	0	0	0
Gm25350	0	0	0	0	0	0	0	0	0	0	0	0
Gm26502	0	0	0	0	0	0	0	0	0	0	0	0
Gm23313	0	0	0	0	0	0	0	0	0	0	0	0
Gm25471	0	0	0	0	0	0	0	0	0	0	0	0
Gm22776	0	0	0	0	0	0	0	0	0	0	0	0
Gm23446	0	0	0	0	0	0	0	0	0	0	0	0
Gm25210	0	0	0	0	0	0	0	0	0	0	0	0
Gm22128	0	0	0	0	0	0	0	0	0	0	0	0
Gm22851	0	0	0	0	0	0	0	0	0	0	0	0
Gm25074	0	0	0	0	0	0	0	0	0	0	0	0
Gm25157	0	0	0	0	0	0	0	0	0	0	0	0
Gm22631	0	0	0	0	0	0	0	0	0	0	0	0
Gm25474	0	0	0	0	0	0	0	0	0	0	0	0
Gm22941	0	0	1.05258	0	0	0	0	0	0	0	0	0
Gm26246	0	0	0	0	0	0	0	0	0	0	0	0
Gm22047	0	0	0	0	0	0	0	0	0	0	0	0
Gm25597	0	0	0	0	0	0	0	0	0	0	0	0
Gm26097	0	0	0	0	0	0	0	0	0	0	0	0
Gm22258	0	0	1.05258	0	0	0	0	0	0	0	0	0
Gm26201	0	0	0	0	0	0	0	0	0	0	0	0
Gm23619	0	0	0	0	0	0	0	0	0	0	0	0
Gm22812	0	0	0	0	0	0	0	0	0	0	0	0
Gm26433	0	0	0	0	0	0	0	0	0	0	0	0
Snord116l17	0	0	0	0	0	0	0	0	0	0	0	0
Gm25615	0	0	0	0	0	0	0	0	0	0	0	0
Snord116l16	0	0	0	0	0	0	0	0	0	0	0	0
Snord116l15	0	0	0	0	0	0	0	0	0	0	0	0
Snord116l14	0	0	0	0	0	0	0	0	0	0	0	0
Snord116l13	0	0	0	0	0	0	0	0	0	0	0	0
Snord116l2	0	0	0	0	0	0	0	0	0	0	0	0
Snord116l8	0	0	0	0	0	0	0	0	0	0	0	0
Snord116l7	0	0	0	0	0	0	0	0	0	0	0	0
Snord116l6	0	0	0	0	0	0	0	0	0	0	0	0
Snord116l5	0	0	0	0	0	0	0	0	0	0	0	0
Snord116l4	0	0	0	0	0	0	0	0	0	0	0	0
Snord116l3	0	0	0	0	0	0	0	0	0	0	0	0
Snord116l1	0	0	0	0	0	0	0	0	0	0	0	0
Snord116l9	0	0	0	0	0	0	0	0	0	0	0	0
Snord116l10	0	0	0	0	0	0	0	0	0	0	0	0
Snord116l11	0	0	0	0	0	0	0	0	0	0	0	0
Snord116l12	0	0	0	0	0	0	0	0	0	0	0	0
Gm22373	0	0	0	0	0	0	0	0	0	0	0	0
Gm38393	10.4476	18.0269	18.9464	8.83836	9.48816	3.70675	8.74489	7.98571	5.02867	12.2516	5.73639	8.64266
Snord64	0	0	0	0	0	0	0	0	0	0	0	0
Snord107	0	0	0	0	0	0	0	0	0	0	0	0
Snrpn	550.238	583.222	645.232	574.493	604.079	563.426	561.859	598.929	544.102	539.069	541.516	740.388
Snurf	0	0	0	0	0	0	0	0	0	0	0	0
Gm18908	0	0	0	0	0	0	0	0	0	0	0	0
Gm7367	50.4965	45.5974	38.9455	77.5811	52.712	33.3608	44.8175	34.9375	36.2064	45.7392	35.5656	37.4515
Gm18129	0	0	0	0	0	0	0	0	0	0	0	0
Gm30196	0	0	0	0	0	0	0	0	0	0	0	0
Gm3198	0	0	0	0	0	0	0	0	0	0	0	0
Gm10297	90.5455	94.376	77.8909	74.635	75.9053	67.6482	83.0764	75.8643	80.4588	81.6771	79.1622	89.3075
Gm7394	0	0	0	0	0	0	0	0	0	0	0	0
Gm44644	0	0	0	0	0	0	0	0	0	0	0	0
Gm44643	0	0	0	0	0	0	0	0	0	0	0	0
A230006K03Rik	0	0	0	0	0	0	0	0	0	0	0	0
Gm38451	0	0	0	0	0	0	0	0	0	0.816771	0	0
B230209E15Rik	0	0	0	0	0	0	0	0	0	0	0	0
Ube2nl	0.87063	0	0	1.96408	1.05424	0.926688	1.09311	2.99464	1.00573	0.816771	1.14728	0.960295
Gm25533	0	0	0	0	0	0	0	0	0	0	0	0
Gm23962	0	0	0	0	0	0	0	0	0	0	0	0
Mir344d-1	0	0	0	0	0	0	0	0	0	0	0	0
Mir344d-2	0	0	0	0	0	0	0	0	0	0	0	0
A230057D06Rik	1.74126	2.12081	6.31548	3.92816	15.8136	9.26688	2.18622	9.98214	6.03441	0	9.17823	11.5235
Gm23490	0	0	0	0	0	0	0	0	0	0	0	0
A230057D06Rik	0	0	0	0.98204	0	0.926688	0	0.998214	1.00573	0	1.14728	2.88089
Gm22466	0	0	0	0	0	0	0	0	0	0	0	0
Mir344d-3	0	0	0	0	0	0	0	0	0	0	0	0
Gm23917	0	0	0	0	1.05424	0	0	0	0	0	0	2.88089
Mir344e	0	0	0	0	0	0	0	0	0	0	0	0
Mir344h-1	0	0	0	0	0	0	0	0	0	0	0	0
Mir344h-2	0	0	0	0	0	0	0	0	0	0	0	0
Gm23873	0.87063	0	0	0	0	0	0	0	0	0	0	0.960295
Mir344b	1.74126	3.18121	2.10516	0	1.05424	0	0	1.99643	1.00573	1.63354	3.44184	0
Mir344c	1.74126	4.24162	2.10516	0.98204	3.16272	0	0	7.98571	4.02294	2.45031	0	1.92059
Mir344	0	0	1.05258	0	0	0	0	0	0	0	0	0
Gm19032	0	3.18121	1.05258	0	1.05424	0	0	0	2.01147	0	2.29456	0
A230057D06Rik	14.8007	7.42283	13.6835	9.8204	7.37968	5.56013	14.2104	14.9732	10.0573	7.35094	11.4728	12.4838
A330076H08Rik	40.9196	25.4497	44.2084	33.3894	12.6509	37.0675	52.4693	47.9143	40.2294	40.0218	52.7748	36.4912
Gm3257	4.35315	0	7.36806	0	1.05424	0	1.09311	3.99286	0	0.816771	3.44184	1.92059
Mir344-2	0.87063	0	0	0	0	0	1.09311	0.998214	0	0	1.14728	0
Mir344g	0	0	0	0	0	0	0	0	0	0	0	0
Gm23431	0.87063	1.0604	0	0	0	0	0	1.99643	2.01147	0	0	0
Mir344f	0	0	1.05258	1.96408	0	0	0	0	0	0	0	1.92059
Gm24923	0	0	0	0	0	0	0	0	0	0	0	0
Mir344i	0.87063	2.12081	2.10516	0	3.16272	1.85338	0	5.98929	3.0172	3.26708	3.44184	0.960295
Gm9801	13.9301	24.3893	15.7887	5.89224	5.2712	9.26688	13.1173	22.9589	19.109	5.7174	6.88367	21.1265
Gm45009	0	0	0	0	0	0	0	0	0	0	0	0
Ndn	1039.53	1066.77	943.112	1116.58	940.382	1000.82	1121.53	975.255	1006.74	1175.33	1006.16	919.963
Magel2	0	0	0	0	0	0	0	0	0	0	0	0
Mkrn3	87.9336	59.3826	39.9981	77.5811	123.346	55.6013	45.9107	53.9036	109.625	102.913	66.5422	100.831
Peg12	1432.19	1327.63	1613.61	1313.97	1440.09	1554.06	1640.76	1459.39	1536.76	1495.51	2140.82	1657.47
Atp5l-ps1	26.9895	19.0873	22.1042	31.4253	25.3018	18.5338	20.7691	28.9482	19.109	26.9534	36.7129	18.2456
Vmn2r-ps61	0	0	0	0	0	0	0	0	0	0	0	0
Gm22494	0	0	0	0	0	0	0	0	0	0	0	0
Gm9445	0	0	0	0	0	0	0	0	0	0	0	0
A26c2	0	0	1.05258	0	0	0	0	0	0	0	0	0
Gm32111	0	0	0	0	0	0	0	0	0	0	0	0
Chrna7	27.8601	22.2685	33.6826	40.2636	57.9832	11.1203	12.0242	20.9625	34.195	26.1367	36.7129	34.5706
Gm44741	0	2.12081	0	1.96408	1.05424	5.56013	0	0.998214	0	0	0	0.960295
4930554H23Rik	0	0	0	0	0	0	0	0	0	0	0	0
Otud7a	12.1888	9.54364	27.3671	9.8204	9.48816	24.0939	31.7002	8.98393	5.02867	20.4193	29.8292	14.4044
Gm5898	114.052	112.403	115.784	110.971	120.183	120.469	116.963	90.8375	89.5104	99.6461	100.961	95.0692
Gm22228	0	0	0	0	0	0	0	0	0	0	0	0
Gm3307	0	0	1.05258	0	0	0.926688	0	0.998214	1.00573	0	0	0
Gm44718	0	0	0	0	0	0	0	0	0	0	0	0
Gm7482	0	0	1.05258	0	0	0	0	0	0	0.816771	0	0
Gm44720	0	0	0	0	0	0	0	0	0	0	0	0
Klf13	329.098	406.135	372.613	351.57	421.696	362.335	374.937	428.234	364.076	389.6	577.081	341.865
Gm27252	0	10.604	9.47322	1.96408	6.32544	10.1936	9.838	1.99643	0	2.45031	0	0
E030018B13Rik	0	0	0	0.98204	0	0	0	0	0	0	0	0
Gm44627	0	0	0	0	0	0	0	0	0	0	0	0
Gm45052	0	0	0	0	0	0	0	0	0	0	0	0
Gm45055	0	0	0	0	0	0	0	0	0	2.45031	0	0
Gm45054	0	0	1.05258	0	0	0	0	0	0	0	0	0
Gm20670	0	0	0	0	0	0	0	0	0	0	0	0
Trpm1	0	0	7.36806	0	0	0	0	0	0	0	18.3565	0
Gm44722	0	0	1.05258	0	0	0	0	0	0	0	0	0
Mir211	0	0	0	0	0	0	0	0	0	0	0	0
Gm44719	0	0	0	0	0	0	0	0	0	0	0	0
Mir6416	0	0	0	0	0	0	0	0	0	0	0	0
Gm44765	0	0	0	0	3.16272	0	0	0	0	0	0	0.960295
Gm45212	6.96504	1.0604	4.21032	2.94612	8.43392	3.70675	0	7.98571	7.04014	8.98448	3.44184	0.960295
Mtmr10	689.539	695.625	932.586	831.788	970.955	928.541	650.401	534.045	830.737	668.119	800.801	773.998
Gm20457	1.74126	8.48323	2.10516	4.9102	4.21696	4.63344	3.27933	2.99464	3.0172	0.816771	5.73639	5.76177
Fan1	123.629	144.215	78.9435	95.2579	131.78	98.2289	174.898	118.788	86.4932	124.149	162.914	98.9104
Mphosph10	939.409	920.431	925.218	845.536	866.585	1044.38	844.975	895.398	734.186	902.532	809.979	860.425
Mcee	218.528	200.416	243.146	259.259	222.445	189.971	275.464	257.539	192.095	247.482	331.564	241.994
Apba2	849.735	764.551	911.535	1021.32	1061.62	1062.91	1225.38	1236.79	1378.86	1211.27	1153.02	1172.52
Gm45082	0	0	0	0	0	0	0	0	0	0	0	0
Gm44721	0	0	0	0	0	0	0	0	0	0	0	0
Fam189a1	83.5804	187.692	137.888	89.3656	103.316	77.8418	144.291	142.745	154.883	178.056	111.286	132.521
Nsmce3	753.095	846.203	743.122	860.267	732.697	733.937	894.165	843.491	776.427	851.892	847.839	670.286
Gm25249	0	0	0	0	0	0	0	0	0	0	0	0
Gm17908	0	0	0	0	0	0	0	0	0	0	0	0
Gm17918	0	0	0	0	0	0	0	0	0	0	0	0
Gm45214	0	0	0	0	0	0	0	0	0	0	0	0
Tjp1	2297.59	2151.56	2680.92	2246.91	3013.02	2297.26	2192.78	2025.38	2138.19	2211.82	1980.2	2504.45
Gm44794	0.87063	0	0	0	0	1.85338	0	0	0	1.63354	0	0
Gm44795	0	0	0	0	0	0	0	0	0	0	0	0
Gm44792	3.48252	3.18121	5.2629	0	1.05424	0.926688	2.18622	3.99286	1.00573	4.90063	4.58911	2.88089
Gm7546	0	0	0	0	0	0	0	0	0	0	0	0
BC046251	0	0	0	0	0	0	0	0	0	0	0	0
Tarsl2	433.574	244.953	331.563	392.816	399.557	332.681	403.358	365.346	392.237	291.587	346.478	268.883
Tm2d3	518.025	532.323	601.023	591.188	475.462	522.652	571.697	540.034	484.764	607.678	534.632	506.076
Gm7551	154.101	166.483	132.625	164.983	164.461	165.877	136.639	151.729	144.826	151.103	117.022	163.25
1810008I18Rik	0	0	0	0	0	0	0	0	0	0	0	0
Gm20684	4.35315	0	0	2.94612	0	0	1.09311	2.99464	1.00573	1.63354	1.14728	0.960295
Pcsk6	98.3812	116.644	110.521	113.917	89.6104	111.203	198.946	151.729	177.009	232.78	181.27	169.972
Gm45213	0	0	0	0	0	0	0	0	0	0	0	0
Snrpa1	1428.7	1644.69	1509.4	1851.15	1721.57	1705.11	1393.72	1599.14	1336.62	1268.45	1388.21	1340.57
Gm45081	0	1.0604	0	0.98204	0	0	0	0	0	0	5.73639	0.960295
Selenos	1238.91	1384.89	1271.52	1421.01	1442.2	1209.33	1761	1716.93	1595.1	1644.16	1667	1512.47
Gm26827	0	0	0	0	0	0	0	0	0	0	0	0
Chsy1	282.955	399.772	278.934	395.762	242.475	271.52	413.196	391.3	379.162	410.836	574.787	333.222
Gm23042	0	0	0	0	0	0	0	0	0	0	0	0
Gm18988	0	0	0	0.98204	1.05424	0	0	1.99643	0	0	1.14728	0
Gm45080	3.48252	2.12081	2.10516	1.96408	0	0	0	0.998214	7.04014	1.63354	1.14728	4.80148
Lrrk1	871.5	645.786	844.169	450.756	781.192	874.794	911.654	745.666	1062.06	981.759	1024.52	1157.16
Gm44752	0	5.30202	5.2629	0	4.21696	6.48682	0	8.98393	7.04014	9.80125	5.73639	4.80148
Gm10974	0	0	2.10516	0	0	0	0	0	2.01147	0	0	0
Gm23957	0	0	0	0	0	0	0	0	0	0	0	0
Mir7057	0	0	0	0	0	0	0	0	0	0	0	0
Aldh1a3	32.2133	34.9933	54.7342	20.6228	45.3323	27.8006	62.3073	36.9339	40.2294	30.2205	53.9221	32.65
Gm44753	0	0	0	0	0	0	0	0	0	0	0	0
Gm44754	0	0	0	0	0	0	0	0	0	0	0	0
Gm45067	0	0	0	0	0	0	0	0	0	0	0	0
Gm44610	0	0	0	0	0	0	0	0	0	0	0	0
Asb7	325.615	285.249	336.826	373.175	392.177	422.57	358.54	295.471	382.179	213.994	266.169	281.367
Lins1	410.937	465.517	359.982	494.948	465.974	316.001	361.82	401.282	367.093	399.401	419.904	372.595
Gm45098	0	0	0	0	1.05424	0	0	0	0	0	2.29456	0
Gm10623	0	0	4.21032	0	0	0	0	0	0	0	0	0
Cers3	18.2832	15.9061	25.2619	25.533	17.9221	12.9736	10.9311	25.9536	19.109	17.969	8.03095	11.5235
Adamts17	28.7308	43.4766	28.4197	35.3534	18.9763	23.1672	10.9311	16.9696	56.3211	16.3354	42.4493	32.65
Gm44755	0	0	0	0	0	0	0	0	0	0	0	0
Gm44609	0	0	0	0	0	0	0	0	0	0	1.14728	0
Gm17909	0	0	0	0	0	0	0	0	0	0	0	0
Gm45101	0	0	0	0	0	0	0	0	0	0	0	0
1700112J16Rik	3.48252	0	2.10516	0	1.05424	3.70675	1.09311	5.98929	0	12.2516	2.29456	0.960295
Lysmd4	200.245	172.846	228.41	193.462	257.235	226.112	170.525	230.588	235.342	152.736	180.123	233.352
Mef2a	1202.34	1152.66	1458.88	1200.05	1604.55	1706.96	1365.3	1556.22	1710.75	1458.75	1467.37	1732.37
Gm44667	0	4.24162	11.5784	4.9102	0	4.63344	0	18.9661	0	3.26708	2.29456	7.68236
Gm44668	0	0	0	1.96408	0	0	0	0.998214	0	0	0	3.84118
Gm45099	0	0	0	0	0	0	0	0	0	0	0	0
Lrrc28	1168.39	1050.86	1045.21	1025.25	889.778	1061.06	878.861	1039.14	1071.11	1071.6	1054.35	1137.95
Gm23233	0	2.12081	0	0	0	0	2.18622	0	0	0	0	0
Gm32983	0.87063	0	2.10516	0	0	2.78006	0	3.99286	1.00573	2.45031	1.14728	0.960295
Gm45100	0	0	0	0	0	0	0	0	0	0	0	0
Ttc23	245.518	240.712	253.672	292.648	257.235	295.614	285.302	360.355	255.457	227.062	318.943	372.595
Gm44669	2.61189	0	6.31548	7.85632	11.5966	12.0469	9.838	10.9804	10.0573	1.63354	2.29456	0
Synm	28.7308	40.2954	71.5755	40.2636	48.495	35.2141	85.2626	55.9	62.3556	71.0591	42.4493	97.9501
Gm45102	0	0	0	0	0	0	0	0	0	0	2.29456	0
Gm23844	0	0	0	0	0	0	0	0	0	0	0	0
Gm7583	0	1.0604	0	0	0	0	0	0	0	0	0	0
4833412C05Rik	0	0	0	0	0	0	0	0	0	0	0	0
Gm45103	0	0	0	0	0	0	0	0	0	0	0	0
Gm44841	0	0	0	0	0	0	0	0	0	0	0	0
Gm44666	0	0	0	0	0	0	0	0	0	0	0	0
Igf1r	923.738	851.505	1104.16	841.608	879.236	756.177	1128.09	988.232	1106.31	1176.97	1256.27	929.566
Pgpep1l	0	0	0	0	0	0	0	0	0	1.63354	0	0
Gm16157	0	0	0	0	0	0	0	0	0	0	0	0
Fam169b	0	0	0	0	0	0	0	0	0	0	1.14728	0
4930405G09Rik	0	0	0	0	0	0	0	0	0	0	0	0
Gm44888	0	0	0	0	0	0	0	0	0	0	0	0
Gm16158	0	0	1.05258	0	0	0	0	0	0	0	0	0
Gm44889	0	0	0	0	0	0	0	0	0	0	0	0
4933436H12Rik	0	0	1.05258	0	0	0	0	0	0	0	0	0
Gm44885	0	0	0	0	0	0	0	0	0	0	0	0
Gm44886	0	0	0	0	0	0	0	0	0	0	0	0
Gm44887	0	0	0	0	0	0	0	0	0	0	0	0
Gm5334	0	0	0	0	0	0	0	0	0	0	0	0
Gm44692	0	0	0	0	0	0	0	0	0	0	0	0
Arrdc4	302.979	266.161	318.932	356.48	434.347	341.021	160.687	350.373	324.852	277.702	317.796	286.168
Gm44994	0	0	1.05258	0	0	0	0	0	0	0	0	0
Gm23795	0	0	0	0	0	0	0	0	0	0	0	0
Gm44691	0	0	0	0	0	0	0	0	0	0	0	0
Gm5342	0	0	0	0	0	0	0	0	0	0	0	0
Gm44533	0	0	0	0	0	0	0	0	0	0	0	0
Gm45385	0	1.0604	0	0	0	0	0	0	0	0	0	0
Gm44534	0	0	0	0	0	0	0	0	0	0	0	0
4930402F11Rik	0	0	0	0	0	0	0	0	0	0	0	0
Gm23815	0	0	0	0	0	0	0	0	0	0	0	0
Gm44535	0	0	0	0	0	0	0	0	0	0	0	0
Gm7627	0	0	0	0	0	0	0	0	0	0	0	0
Gm44690	0	0	0	0	0	0	0	0	0	0	0	0
4933423L19Rik	0	0	1.05258	0	0	0	0	0	0	0	0	0
Gm24120	0	0	0	0	0	0	0	0	0	0	0	0
Gm44536	0.87063	0	0	0	0	0	1.09311	0	0	0	0	0
Gm44537	0	0	0	0	0	0	0	0	0	0	0	0
Gm29327	0	0	0	0	0	0	0	0	0	0	0	0
Gm44946	0	0	0	0	0	0	0	0	0	0	0	0.960295
Gm44948	0	0	1.05258	0	0	0	0	0	0	0	0	0
Nr2f2	113.182	137.853	96.8374	88.3836	72.7425	111.203	76.5178	81.8536	128.734	63.7081	119.317	96.0295
B130024G19Rik	0	0	8.42064	0	0	0	0	0	0	8.98448	0	0
Gm28258	0	0	0	0	0	0	0	0	0	0	0	0
Gm44532	0	0	0	1.96408	0	0	0	0	0	0	0	0
Gm7656	0	0	0	0	0	0	0	0	0	0	0	0
Gm44811	0	0	0	0	0	0	0	0	0	0	0	0
Gm35842	0	0	0	0	0	0	0	0	0	0	0	0
Gm44813	0	0	0	0.98204	0	0	1.09311	0	0	1.63354	0	0
Gm44812	0	0	9.47322	0	0	0	0	0	0	0	0	0
Gm44809	0.87063	0	0	0	0	0	0	0	0	0	0	0
Gm44808	0	0	0	0	0	0	0	0	0	0	0	0
Gm24880	0	0	0	0	0	0	0	0	0	0	0	0
Gm44810	0	0	0	0	0	0	0	0	0	0	0	0
Gm34783	0	0	0	0	0	0	0	0	0	0	0	0
Gm36011	0	0	0	0	0	0	0	0	0	0	0	0
Gm45065	0	0	0	0	0	0	0	0	0	0	0	0
6030442E23Rik	0	0	0	0	0	0	0	0	0	0	0	0
Gm29328	0	0	0	0	0	0	0	0	0	0	0	0
Gm45066	0	0	0	0	0	0	0	0	0	0	0	0
Gm10172	0	0	0	0	0	0	0	0	0	0	0	0
Gm10295	0	0	0	0	0	0	0	0	0	0	0	0
Gm29295	0	0	0	0	0	0	0	0	0	0	0	0
Gm44689	0	0	0	0	0	0	0	0	0	0	0	0
Gm7675	0	0	0	0	0	0	0	0	0	0	0	0
Gm44688	0	0	0	0	0	0	0	0	0	0	0	0
Gm17988	0	0	0	0	0	0	0	0	0	0	0	0
4930441H08Rik	0	0	0	0	0	0	0	0.998214	0	0	0	0
Gm36633	0	0	0	0.98204	0	0	0	0	0	0	0	0
1700011C11Rik	7.83567	2.12081	2.10516	0	0	0	3.27933	0	2.01147	0	0	0
Mctp2	0	0	10.5258	0	0	2.78006	0	0.998214	0	0	0	0
Gm45107	0	0	0	0	0	0	0	2.99464	0	0	0	2.88089
Gm45715	0	0	0	0	0	0	0	0	0	0	0	0
Gm37620	0	0	0	0	0	0	0	0	0	0	0	0
Gm28745	0	0	0	0	0	0	0	0	0	0	0	0
Rpl17-ps10	537.178	536.565	446.294	540.122	387.96	442.03	501.738	522.066	425.426	487.612	635.592	432.133
Gm28744	0	0	0	0	0	0	0	0	0	0	0	0
Kansl2-ps	486.682	483.544	489.45	475.307	605.134	543.966	499.552	513.082	473.701	473.727	426.788	539.686
Gm7693	0	0	0	0	0	0	0	0	0	0	0	0
Gm5335	0	0	0	0	0	0	0	0	0	0	0	0
Gm44725	0	0	0	0	0	0	0	0	0	0	0	0
Gm6567	0.87063	0	10.5258	0	0	0	0	0.998214	0	0	6.88367	0
4933435G04Rik	0	2.12081	0	0	0	0	5.46555	0	0	0	0	0
Gm28746	0	0	0	0	0	0	0	0	0	0	0	0
Gm44670	0	0	0	2.94612	6.32544	0	0	0.998214	3.0172	0	0	0
Gm30075	0	0	0	0	0	0	0	0	0	0	0	0
4930429H19Rik	0	0	0	0	2.10848	5.56013	0	7.98571	0	0	0	7.68236
A730056A06Rik	6.09441	2.12081	8.42064	32.4073	30.573	22.2405	10.9311	7.98571	7.04014	10.618	24.0929	22.0868
Rgma	94.8986	62.5638	119.994	113.917	59.0374	85.2553	86.3558	68.8768	88.5047	92.2951	99.8132	86.4266
Gm44758	1.74126	0	0	0	1.05424	3.70675	12.0242	0	4.02294	0.816771	11.4728	0
Gm44645	6.96504	11.6644	10.5258	14.7306	13.7051	21.3138	10.9311	13.975	6.03441	10.618	27.5347	5.76177
Chd2	434.444	308.578	231.568	460.577	397.448	362.335	421.941	274.509	387.208	571.74	378.602	345.706
Gm44553	0	6.36242	0	0.98204	0	9.26688	2.18622	1.99643	7.04014	4.90063	0	1.92059
Gm44552	0	0	0	0	0	0	0	3.99286	3.0172	0	0	3.84118
C130083A15Rik	8.7063	13.7853	18.9464	16.6947	23.1933	13.9003	14.2104	21.9607	14.0803	12.2516	17.2092	37.4515
Gm44686	6.96504	12.7248	1.05258	7.85632	3.16272	10.1936	1.09311	8.98393	2.01147	3.26708	5.73639	1.92059
1810026B05Rik	53.979	53.0202	49.4713	62.8506	39.0069	35.2141	48.0969	48.9125	39.2237	43.2889	71.1313	52.8162
Gm44734	0	0	0	0	0	0.926688	0	0	0	0	0	0
Gm44738	0	0	0	0	0	0	0	0	0	0.816771	0	0
Gm44737	0	0	0	0	0	0	0	0	0	2.45031	0	0
Gm26176	0	0	0	0	0	0	0	0	0	0	0	0
Gm23020	0	0	0	0	0	0	0	0	0	0	0	0
Gm44736	0	0	0	0	0	0	0	0	0	0	0	0
Gm44739	0	0	0	0	0	0	0	0	0	0	0	0
Gm4971	0	0	0	0	0	0	0	0	0	0	0	0
Gm18805	0	0	0	0	0	0	0	0	0	0	0	0
Gm45007	0	0	0	0	0	0	0	0	0	0	0	0
A830073O21Rik	0	7.42283	9.47322	0	0	0	0	0.998214	0	0	0	0
Fam174b	1288.53	1189.77	1374.67	1321.83	1388.43	1334.43	1840.8	1539.25	1899.83	1734.82	1568.33	1811.12
Gm45005	0	0	0	0	0	0	0	0	0	0	0	0
Gm10619	4.35315	2.12081	1.05258	3.92816	2.10848	2.78006	1.09311	0	0	1.63354	0	0
Gm45006	0	0	0	0	0	0	0	0	0	0	0	0
Gm21269	0	0	12.631	0	0	1.85338	1.09311	0	2.01147	0	0	0
Mir7234	0	0	0	0	0	0	0	0	0	0	0	0
St8sia2	110.57	91.1948	127.362	59.9044	87.5019	98.2289	171.618	276.505	251.434	220.528	178.975	328.421
Gm45003	0	0	0	0	0	0	2.18622	0	0	0	0	0
Gm38143	0	0	2.10516	0	0	0	0	0	0	0	0	0
Gm45004	0	0	0	0.98204	1.05424	0	0	0	3.0172	0	1.14728	0
Gm27459	0	0	0	0	0	0	0	0	0	0	0	0
Slco3a1	1796.98	1993.56	1888.33	1855.07	1603.5	1456.75	3305.57	2617.32	2715.48	3129.87	2813.13	2862.64
Gm7580	8.7063	0	1.05258	2.94612	5.2712	0	2.18622	0	0	1.63354	5.73639	0
Gm7726	0	0	0	0	0	0	0	0	0	0	0	0
Gm30459	0	0	0	2.94612	0	0	0	0.998214	1.00573	2.45031	0	0
0610006L08Rik	0	0	0	0	0	0	0	0	0	0	0	0
Gm44903	0	0	0	0	0	0	0	0	0	0	0	0
Gm44902	0	0	0	0	0	0	0	0	0	0	0	0
Gm22326	0	0	0	0	0	0	0	0	0	0	0	0
Gm44904	0	0	0	0	0	0	0	0	0	0	0	0
Sv2b	0	10.604	43.1558	1.96408	40.0611	0	30.6071	3.99286	31.1778	0	17.2092	0
Gm24858	0	0	0	0	0	0	0	0	0	0	0	0
1500012K07Rik	0	0	0	0	0	0	0	0	0	0	0	0
Gm10161	0	0	0	0	0	0	0	0	0	0	0	0
Gm44962	0	0	0	0	0	0	0	0	0	0	0	0
Akap13	907.196	854.686	930.481	832.77	808.602	974.876	964.124	835.505	856.886	912.333	821.452	963.176
Gm44834	4.35315	1.0604	9.47322	0.98204	2.10848	0.926688	1.09311	0	3.0172	4.08385	9.17823	1.92059
Gm44695	0	0	0	0	0	0	0	0	0	0	0	0
Gm44835	0	0	2.10516	0	0	0	0	0	0	0	1.14728	0.960295
Gm25282	0	0	0	0	0	0	0	0	0	0	0	0
Gm44694	4.35315	1.0604	1.05258	1.96408	4.21696	4.63344	2.18622	2.99464	0	13.8851	1.14728	3.84118
Gm23251	0	0	0	0	0	0	0	0	0	0.816771	0	0
AU020206	148.007	110.282	124.204	118.827	66.4171	87.1087	104.939	91.8357	118.677	129.867	121.612	91.2281
Gm26729	0	0	0	0	0	0	0	0	0	0	0	0
Klhl25	403.102	434.766	348.404	404.6	676.822	488.365	488.621	467.164	437.495	573.373	408.431	635.716
Gm45139	0	0	0	0	0	0	0	0	0	0	0	0
Gm45211	0	0	0	0	0	0	0	0	0	0	0	0
Agbl1	0	0	6.31548	1.96408	4.21696	0	1.09311	0	9.05161	0	0	0
Gm5597	167.161	146.336	169.465	161.055	215.065	189.044	158.501	143.743	137.786	137.218	142.263	166.131
2310001K20Rik	0	0	0	0	0	0	0	0	0	0	0	0
Gm45210	0	0	0	0	0	0	0	0	0	0	0	0
Gm44879	0	0	0	0	0	0	0	0	0	0	2.29456	0
Gm44608	0	0	0	0	0	0	0	0	0	0	0	0
Gm23239	0	0	0	0	0	0	0	0	0	0	0	0
Gm44358	0	0	0	0	0	0	0	0	0	0	0	0
Ntrk3	107.087	133.611	96.8374	125.701	119.129	132.516	72.1453	96.8268	76.4358	167.438	69.984	108.513
Gm44607	0	0	2.10516	0	0	0	0	0	0	0	0	0
4921513I08Rik	0	0	0	0	0	0	0	0	0	0	0	0
Gm44606	0	0	0	0	0	0	0	0	0	0	0	0
Gm9885	5.22378	4.24162	1.05258	10.8024	13.7051	8.34019	6.55867	1.99643	16.0918	5.7174	4.58911	1.92059
Mrpl46	702.598	833.478	714.702	636.362	690.527	752.471	699.591	709.73	699.991	771.032	762.94	678.929
Gm45059	0	0	0	1.96408	0	0	2.18622	0	0	0	0	0
Mrps11	817.521	915.129	777.857	862.231	685.256	646.828	765.178	717.716	722.118	833.923	829.482	669.326
5330411O13Rik	0.87063	0	0	0	3.16272	0	0	0	0	0	0	0
Det1	193.28	179.208	291.565	223.905	205.577	232.599	224.088	189.661	258.474	187.857	206.51	241.034
1700011D18Rik	0	0	1.05258	0	0	0	3.27933	0	2.01147	0	0	0.960295
Gm44730	0	0	0	0	0	0	0	0	0	0	0	0
Mir7-2	0	2.12081	0	0	0	0	0	0	0	0	0	0
Aen	3539.11	3896.99	3753.5	3648.28	3582.31	3853.17	3726.41	3553.64	3636.74	3593.79	3199.76	3712.5
Isg20	0	4.24162	4.21032	2.94612	13.7051	7.4135	1.09311	7.98571	3.0172	0	3.44184	4.80148
Gm44815	0	0	0	0	0	0	0	0	0	0	0	0
Gm26633	0	0	0	0	0	0	0	0	0	0	0	0
Acan	0	18.0269	0	0	0	0	2.18622	0	2.01147	0.816771	0	0
Hapln3	53.1084	31.8121	39.9981	49.102	18.9763	30.5807	33.8864	22.9589	39.2237	44.1056	26.3874	47.0545
Mfge8	3282.27	3255.44	3268.26	3249.57	3262.87	3267.5	3044.31	3043.56	3183.15	2982.03	2933.59	3118.08
Gm44558	0	0	4.21032	0	0	0	0	0	0	0	0	0
Abhd2	730.458	826.055	1001	774.829	925.623	1004.53	907.282	867.448	968.523	849.442	857.017	1136.03
Gm44639	0.87063	5.30202	7.36806	12.7665	7.37968	13.9003	3.27933	16.9696	0	13.0683	14.9146	5.76177
Gm44557	0	2.12081	0	3.92816	5.2712	0	0	0.998214	1.00573	4.90063	5.73639	0
Gm24224	2.61189	4.24162	3.15774	0	0	10.1936	5.46555	2.99464	3.0172	4.90063	2.29456	1.92059
Rlbp1	94.028	50.8994	87.3642	54.0122	96.9901	62.0881	36.0727	72.8696	71.4072	35.1212	13.7673	46.0942
Fanci	1179.7	1013.75	1257.83	1182.38	1603.5	1546.64	1110.6	897.395	1185.76	948.271	795.064	1040
Gm16017	0	0	0	0	0	0	0	0	0	0	0	0
Polg	2052.07	1940.54	2426.2	2198.79	2641.92	2622.53	1905.29	1661.03	2119.08	1685	1836.79	2256.69
Gm10616	1.74126	5.30202	10.5258	5.89224	0	7.4135	6.55867	6.9875	2.01147	1.63354	0	0.960295
Mir9-3hg	100.122	82.7115	86.3116	87.4015	52.712	101.936	121.335	100.82	156.895	138.851	129.642	83.5457
Mir9-3	0	0	0	1.96408	2.10848	0	0	0	0	0	0	0
A330074H02Rik	9.57693	0	0	4.9102	3.16272	0.926688	0	0.998214	1.00573	9.80125	12.6201	1.92059
2900037B21Rik	0.87063	3.18121	4.21032	3.92816	2.10848	2.78006	1.09311	4.99107	2.01147	2.45031	9.17823	0.960295
Gm37608	0	1.0604	0	5.89224	0	3.70675	4.37244	0	0	0	0	11.5235
Gm35040	92.2867	110.282	76.8384	53.0302	48.495	72.2817	78.704	96.8268	62.3556	69.4255	39.0075	59.5383
Gm45168	0	0	0	0	0	0	0	0	0	0	0	0
Gm45169	0	0	0	0	0	0	0	0	0	0	0	0
Rhcg	0	0	0	0	0	0	0	0	0	0	0	3.84118
Gm45170	0	1.0604	1.05258	0.98204	0	0.926688	0	0	0	0	0	0.960295
Ticrr	753.965	622.457	803.119	669.751	807.548	978.583	594.652	479.143	730.163	661.584	643.623	728.864
Kif7	87.9336	83.7719	51.5764	64.8146	93.8273	63.9415	97.2869	43.9214	44.2523	87.3945	113.581	48.0148
9330171B17Rik	1.74126	0	0	0	0	0	0	0	0	0	4.58911	0
Plin1	4.35315	1.0604	4.21032	0	0	0.926688	0	0.998214	0	0	0	0
Pex11a	151.49	152.698	142.098	134.539	130.726	139.003	154.129	177.682	113.648	156.82	166.355	116.196
Gm44706	7.83567	10.604	4.21032	0.98204	2.10848	3.70675	3.27933	5.98929	2.01147	2.45031	12.6201	3.84118
Wdr93	13.0594	3.18121	9.47322	9.8204	1.05424	0	0	0.998214	14.0803	3.26708	3.44184	14.4044
Gm44705	6.96504	10.604	7.36806	12.7665	17.9221	11.1203	4.37244	11.9786	16.0918	13.8851	12.6201	14.4044
Mesp1	0	0	0	0.98204	1.05424	0	0	0	0	0.816771	0	2.88089
Mesp2	2.61189	25.4497	3.15774	21.6049	22.139	23.1672	9.838	5.98929	22.1262	16.3354	11.4728	22.0868
Anpep	7.83567	0	0	0	0	0	0	0	2.01147	0	0	0
Gm44974	0.87063	1.0604	0	0	0	0.926688	0	0	0	0	0	0.960295
Ap3s2	1431.32	1375.34	1236.78	1163.72	1349.43	1221.37	1112.79	1300.67	1186.77	1182.68	1042.88	1209.01
Gm26646	3.48252	3.18121	12.631	6.87428	1.05424	0.926688	0	0	2.01147	0	0	0.960295
5430400D12Rik	3.48252	0	14.7361	6.87428	2.10848	6.48682	2.18622	1.99643	12.0688	0	8.03095	1.92059
Gm44950	135.818	128.309	139.993	122.755	98.0443	125.103	133.36	195.65	128.734	98.0125	113.581	155.568
Arpin	928.091	935.276	722.07	829.824	767.487	870.16	697.405	920.354	757.318	659.951	820.304	670.286
Gm24541	0	0	0	0	0	0	0	0	0	0	0	0
Zfp710	890.654	1055.1	705.229	876.962	698.961	709.843	736.757	775.613	718.095	874.762	920.117	751.911
Gm44951	6.09441	0	0	3.92816	1.05424	0	0	0	2.01147	3.26708	0	0
Gm21057	0	1.0604	0	3.92816	0	3.70675	0	0.998214	2.01147	4.08385	4.58911	6.72207
Gm44949	1.74126	0	0	1.96408	1.05424	1.85338	0	0	5.02867	0.816771	3.44184	0.960295
Idh2	5119.3	5138.72	4950.29	5251.95	4882.18	4879.01	5609.84	5295.53	5288.15	5790.09	5792.61	5685.91
Gm45203	12.1888	37.1141	42.1032	14.7306	32.6814	26.874	14.2104	24.9554	16.0918	16.3354	21.7983	53.7765
Gm45202	0	0	0	0	0	0	0	0	0	0	0	0
Sema4b	362.182	305.396	367.351	472.361	519.74	549.526	453.641	376.327	410.34	429.622	437.113	555.051
Gm45206	0	0	0	8.83836	0	0	0	2.99464	2.01147	0	0	0
Cib1	936.798	988.297	884.167	862.231	713.72	765.444	954.286	1010.19	884.041	1013.61	1052.05	828.735
Gdpgp1	147.136	119.826	163.15	117.845	161.299	186.264	148.663	162.709	157.9	197.659	168.65	227.59
Gm15504	0	1.0604	0	0	0	0	0	0	0	0	0	0
Ttll13	6.09441	0	1.05258	0	17.9221	0	0	9.98214	9.05161	0	2.29456	3.84118
Ngrn	262.93	249.195	267.355	322.109	327.869	278.006	264.533	262.53	226.29	197.659	224.867	258.319
Vps33b	347.381	448.551	468.398	337.822	379.526	455.931	395.706	412.263	468.672	455.758	352.215	396.602
Rccd1	195.021	165.423	121.047	85.4375	158.136	74.135	68.866	126.773	86.4932	142.118	165.208	126.759
Prc1	3816.84	3924.56	4197.69	4189.38	4251.75	4645.49	3238.89	3240.2	3360.16	3453.31	2973.75	3817.17
6330403N20Rik	0	3.18121	0	0	0	1.85338	2.18622	0	0	0	0	0
Unc45a	275.99	316	379.981	284.792	227.716	307.66	487.527	357.361	524.994	365.913	345.331	445.577
Hddc3	52.2378	53.0202	44.2084	41.2457	31.6272	38.9209	40.4451	47.9143	52.2982	40.8385	34.4184	35.5309
Gm18310	0.87063	6.36242	3.15774	1.96408	0	1.85338	8.74489	0.998214	2.01147	2.45031	2.29456	2.88089
Man2a2	901.972	898.162	1137.84	1040.96	1150.18	910.934	1018.78	879.427	741.226	811.054	935.032	783.601
Fes	0	0	1.05258	0.98204	2.10848	0	0	0.998214	0	8.16771	0	0
Furin	158.455	191.933	175.781	200.336	148.648	126.03	202.226	273.511	188.072	206.643	135.379	169.972
Gm44851	0	0	0	0	0	0	0	0	0	0	0	0
Gm15544	0	1.0604	0	0	0	0	0	0	0	5.7174	0	0
Blm	637.301	694.565	694.703	720.817	681.039	927.615	558.58	602.921	760.335	561.938	434.819	542.567
Ndufab1-ps	185.444	209.96	173.676	240.6	188.709	189.971	224.088	229.589	200.141	190.308	207.657	225.669
Crtc3	234.199	197.235	165.255	210.157	181.329	221.478	343.237	202.638	159.912	207.46	339.594	138.283
Gm44931	0	1.0604	2.10516	0	0	0	0	0	1.00573	1.63354	0	0
Gm15880	0	2.12081	2.10516	0	12.6509	2.78006	0	0	0	1.63354	0	0
Iqgap1	1716.01	1674.38	1725.18	1538.86	2184.38	1878.4	1750.07	1734.9	2028.57	1578.82	1762.22	1821.68
Gm44649	0	0	1.05258	0	0	0	0	0	0	0.816771	2.29456	1.92059
Zscan2	0.87063	1.0604	1.05258	0	1.05424	2.78006	0	0	2.01147	0	5.73639	0
Wdr73	773.119	680.779	772.594	671.715	610.405	650.535	762.991	640.854	577.292	448.407	672.305	610.748
Nmb	29.6014	18.0269	21.0516	30.4432	42.1696	12.0469	26.2347	26.9518	37.2122	18.7857	58.5112	29.7692
Sec11a	1677.7	1907.67	1742.02	1934.62	1669.92	1747.73	1781.77	1969.48	1736.9	1945.55	1895.3	1654.59
Gm16171	0	0	0	0	2.10848	0	0	0	0	0	0	0
Gm45718	3.48252	2.12081	10.5258	9.8204	30.573	5.56013	0	11.9786	11.0631	19.6025	8.03095	77.7839
Gm18782	6.96504	6.36242	5.2629	0	1.05424	4.63344	0	0.998214	13.0746	0	4.58911	0
Gm44899	8.7063	6.36242	8.42064	7.85632	2.10848	12.0469	6.55867	1.99643	4.02294	7.35094	5.73639	3.84118
Zfp592	405.713	480.363	362.088	538.158	402.72	583.814	365.099	327.414	487.781	483.528	446.291	501.274
Gm44967	4.35315	1.0604	8.42064	3.92816	5.2712	1.85338	1.09311	2.99464	2.01147	4.08385	1.14728	1.92059
Alpk3	0	0	0	0	0	1.85338	0	0	0	0	0	0
Platr32	0	0	0	0	0	0	0	0	0	0	0	0
Slc28a1	0	0	3.15774	0	0	0	0	0	0	0	0	0
Gm6415	64.4266	58.3222	69.4703	55.9763	67.4713	51.8945	71.0522	69.875	66.3785	62.0746	73.4258	50.8957
Gm44968	0	0	0	0	0	0	0	0	0	0	0	0
Pde8a	5.22378	13.7853	18.9464	7.85632	10.5424	13.9003	1.09311	2.99464	8.04588	4.90063	29.8292	18.2456
Gm7180	29.6014	40.2954	28.4197	30.4432	34.7899	29.654	31.7002	35.9357	40.2294	35.1212	30.9765	21.1265
Rps17	3593.96	3662.64	3147.22	3726.84	3011.96	2995.98	3414.88	3560.63	2969.93	3400.22	4854.14	3108.48
Cpeb1	82.7098	42.4162	49.4713	14.7306	44.2781	63.0148	38.2589	48.9125	57.3269	40.0218	27.5347	48.9751
Rpl7a-ps9	0	0	0	0	0	0	0	0	0	0	0	0
Cpeb1os1	0	0	1.05258	0	0	0	8.74489	0	0	0	3.44184	0
Ap3b2	30.472	64.6847	47.3661	68.7428	148.648	60.2347	51.3762	29.9464	46.2638	58.8075	76.8677	58.578
Gm45906	0	1.0604	0	0	0	0	0	0	0	0	0	3.84118
BC048679	0	0	0	0	0	0	0	0	0	0	0	0
2900076A07Rik	27.8601	7.42283	13.6835	19.6408	18.9763	15.7537	18.5829	21.9607	29.1663	30.2205	20.651	31.6897
Mir1839	0	0	0	0	0	0	0	0	0	0	0	0
Mir1839	0	0	0	0	0	0	0	0	0	0	0	0
Gm37829	4.35315	0	2.10516	2.94612	1.05424	7.4135	1.09311	0	0	4.08385	4.58911	6.72207
Fsd2	0	0	0	0	0	0	0	0	0	1.63354	0	0
Whamm	9.57693	11.6644	10.5258	10.8024	5.2712	9.26688	17.4898	12.9768	37.2122	12.2516	17.2092	14.4044
Gm45698	0	0	2.10516	0	0	0	0	0	0	0	0	0
Homer2	208.08	159.061	197.885	182.659	164.461	164.024	165.06	202.638	208.187	173.972	152.588	82.5854
Gm44570	0.87063	0	0	2.94612	0	0	0	0	2.01147	0	0	0
Gm26149	0	0	0	0	0	0	0	0	0	0	0	0
Gm18806	0	0	0	0	0	0	0	0	0	0	0	0
Fam103a1	485.811	489.907	524.185	500.84	455.432	538.406	437.244	514.08	498.844	472.91	413.02	543.527
3110040N11Rik	275.99	264.041	228.41	227.833	195.034	216.845	249.229	236.577	157.9	266.267	298.292	222.789
Gm45016	2.61189	2.12081	0	0	0	0	0	0	0	0	0	0
Gm45845	1.74126	0	0	0	0	0	0	0	0	1.63354	0	1.92059
Btbd1	606.829	484.605	530.5	493.966	499.71	452.224	543.276	425.239	400.282	547.237	649.36	435.014
Gm10160	0	0	0	0	0	0	0	0	0	0	0	0
Tm6sf1	3.48252	5.30202	0	4.9102	6.32544	2.78006	8.74489	10.9804	23.1319	20.4193	20.651	6.72207
Gm45014	0	0	0	0	0	0	0	0	0	0	0	0
Gm45867	0	0	1.05258	0	3.16272	0	0	1.99643	0	3.26708	0	0
Hdgfrp3	329.969	269.343	250.514	313.271	299.404	252.986	210.97	177.682	210.199	236.864	337.3	162.29
Gm45088	0	0	0	0	0	0	0	0	0	0	0	0
Gm25907	0	0	0	0	0	0	0	0	0	0	0	0
Bnc1	4.35315	0	0	0	0	0	0	0	0	0	0	0
4833418N17Rik	0	0	0	0	0	0	0	0	0	0	0	0
Gm20744	0	0	0	0	0	0	0	0	0	0	0	0
Gm45056	0	0	8.42064	0	0	0	0	0	0	0	0	0
Gm45087	0	0	0	0	0	0	0	0	0	0	0	0
Gm45090	0	0	0	0	0	0	0	0	0	0	0	0
Gm45089	0	0	0	0	0	0	0	0	0	0	0	0
Sh3gl3	30.472	23.3289	48.4187	37.3175	25.3018	15.7537	19.676	29.9464	25.1434	16.3354	37.8602	26.8883
Adamtsl3	230.717	171.785	269.461	140.432	309.947	193.678	299.512	189.661	297.697	233.597	339.594	274.644
Gm44919	0	0	0	0	0	2.78006	0	0	0	0	0	0
Saxo2	29.6014	40.2954	28.4197	20.6228	23.1933	21.3138	27.3278	17.9679	27.1548	24.5031	43.5966	48.0148
Efl1	496.259	372.202	519.975	458.613	543.988	350.288	545.462	407.271	529.016	421.454	449.733	464.783
Gm44917	0	0	1.05258	0	0	0	0	0	0	0	0	0
Gm45807	2.61189	1.0604	7.36806	0	0	0	0	0	0	0	0	0
Gm44916	4.35315	4.24162	8.42064	0	2.10848	2.78006	1.09311	3.99286	3.0172	1.63354	1.14728	0.960295
4933406J10Rik	1.74126	0	1.05258	0	0	0	2.18622	0	2.01147	1.63354	0	1.92059
n-R5s154	0	0	0	0	0	0	0	0	0	0	0	0
1700010L04Rik	1.74126	0	0	0.98204	0	0.926688	0	0	0	0	0	0
Gm44915	0	1.0604	0	0	0	0	0	0	0	0	0	0
Mex3b	107.958	143.155	81.0487	101.15	112.804	105.642	108.218	107.807	92.5276	90.6616	106.697	68.181
4933430H16Rik	0	0	0	0	0	0	0	0	0	0	0	0
Gm6112	0	0	0	0	0	0	0	0	0	0	0	0
Gm22934	0	0	0	0	0	0	0	0	0	0	0	0
A530021J07Rik	0	0	1.05258	0	0	0	0	0	0	0	0	0
5930435M05Rik	0	0	0	0	0	0	0	0	0	0	0	0
Gm44845	0	0	0	0	0	0	0	0	0	0	0	0
Gm44724	0	0	1.05258	0	0	2.78006	0	0	0	0	0	0
Gm44723	0	0	1.05258	0	0	0	0	0	0	0	0	0
Gm7957	0	0	0	0	0	0	0	0	0	0	0	0
Gm44991	0	0	0	0	0	0	0	0	0	0	0	0
Gm10610	0	0	0	0	0	0	0	3.99286	0	0	0	0.960295
Tmc3	0.87063	0	3.15774	12.7665	2.10848	3.70675	1.09311	14.9732	13.0746	31.8541	6.88367	2.88089
Gm16638	0.87063	8.48323	18.9464	2.94612	2.10848	3.70675	0	2.99464	12.0688	0.816771	6.88367	0.960295
Stard5	291.661	300.094	251.567	205.246	253.018	281.713	319.188	320.427	357.036	316.09	353.362	430.212
Gm45838	4.35315	7.42283	0	0	2.10848	0	0	4.99107	14.0803	3.26708	2.29456	1.92059
Il16	5.22378	2.12081	2.10516	0	2.10848	0.926688	2.18622	0	0	0	0	2.88089
2310044K18Rik	0	0	0	0	0	1.85338	0	0	0	0.816771	0	0
Phgdh-ps1	0	0	0	0	0	0	0	0	0	0	0	0
Gm7964	2596.22	2641.47	2679.87	2732.03	2769.49	2888.49	2471.52	2597.35	2656.15	2712.5	2315.21	2602.4
Cfap161	3.48252	6.36242	3.15774	0	0	0	1.09311	3.99286	0	0	1.14728	0
Gm44993	0	1.0604	0	0	0	0	0	0	0	0	0	0
Gm44529	0	0	4.21032	0	3.16272	1.85338	0	0	1.00573	0.816771	0	0
Gm44528	0	0	0	0	0	0	0	0	0	0	0	0
Gm44531	0	0	0	0	0	0	0	0	0	0	0	0
Gm44530	4.35315	0	0	0	0	3.70675	0	0	0	0	9.17823	0
Mesdc1	288.178	286.309	293.67	273.989	296.241	243.719	292.954	231.586	243.388	316.09	191.596	271.764
Mesdc2	1695.12	1888.58	1793.6	1739.19	1852.3	2068.37	1609.06	1718.93	1842.51	1671.93	1608.48	1857.21
RP24-343G19.3	3.48252	5.30202	1.05258	17.6767	1.05424	0	6.55867	0	1.00573	4.90063	0	4.80148
Cemip	91.4161	46.6578	58.9445	60.8865	72.7425	61.1614	97.2869	66.8804	116.665	103.73	115.875	77.7839
Abhd17c	158.455	203.598	194.727	213.103	153.919	149.197	119.149	157.718	151.866	202.559	214.541	114.275
Gm26708	0	0	0	0	0	0	0	1.99643	0	0	0	6.72207
Gm22177	0	0	0	0	0	0	0	0	0	0	0	0
Gm44826	0	0	1.05258	0	0	0	0	0	0	0	0	0
Gm44827	4.35315	0	0	0	0	0	0	0	0	2.45031	0	0
Arnt2	1299.85	1415.64	1379.93	1338.52	1351.54	1449.34	1525.98	1249.76	1616.22	1268.45	1486.87	1493.26
Gm25790	0	0	5.2629	0	1.05424	0	0	0	0	0.816771	2.29456	0.960295
Gm44556	3.48252	0	0	0	0	0	1.09311	0.998214	0	0	1.14728	0.960295
Gm44933	0	0	0	0	0	0	0	0	0	0	0	0
Gm45175	0	0	0	0	0	0	0	0	0	0	0	0
Gm2115	383.077	405.074	359.982	293.63	370.038	239.086	309.35	300.463	353.013	336.51	372.866	322.659
Gm45174	0.87063	0	0	0	0	0	0	0	1.00573	0	0	2.88089
Gm44928	0	0	0	0	0	0	0	0	0	0	0	0
Fah	16.542	19.0873	5.2629	9.8204	5.2712	8.34019	12.0242	0	28.1606	13.8851	8.03095	6.72207
Zfand6	1205.82	1305.36	1158.89	1262.9	1276.68	1260.3	1180.56	1348.59	1256.16	1413.01	1275.77	1351.14
2610206C17Rik	0	4.24162	2.10516	4.9102	0	0	0	2.99464	6.03441	6.53417	5.73639	6.72207
Gm18958	0	0	0	0	0	0	0	6.9875	0	0.816771	0	0
Vmn2r-ps62	0	0	0	0	0	0	0	0	0	0	0	0
Gm6155	23.507	22.2685	27.3671	41.2457	25.3018	32.4341	28.4209	31.9429	26.1491	22.8696	33.2711	38.4118
Olfr291	0	0	0	1.96408	0	0	0	0	0	0	0	0
Gm8018	0	0	0	0	0	0	0	0	0	0	0	0
Olfr290	0	0	0	0	0	0	0	0	0	0	0	0
Gm18560	0	0	0	0	0	0	0	0	0	0	0	0
Vmn2r65	0	0	0	0	0	0	0	0	0	0	0	0
Vmn2r66	0	0	0	0	0	0	0	0	0	0	0	0
Vmn2r-ps64	0	0	0	0	0	0	0	0	0	0	0	0
Vmn2r-ps65	0	0	0	0	0	0	0	0	0	0	0	0
Vmn2r-ps66	0	0	0	0	0	0	0	0	0	0	0	0
Vmn2r-ps67	0	0	0	0	0	0	0	0	0	0	0	0
Gm18358	0	0	0	0	0	0	0	0	0	0	0	0
Vmn2r67	0	0	6.31548	0	0	0	0	0	0	0	0	0
Vmn2r-ps68	0	0	0	0	0	0	0	0	0	0	0	0
Vmn2r68	0	0	0	0	0	0	0	0	0	0	0	0
Gm20414	0	0	0	0	0	0	0	0	0	0	0	0
Gm20415	0	0	0	0	0	0	0	0	0	0	0	0
Vmn2r-ps69	0	0	0	0	0	0	0	0	0	0	0	0
Vmn2r69	0	0	0	0	0	0	0	0	0	0	0	0
Gm18359	0	0	0	0	0	0	0	0	0	0	0	0
Gm44578	0	0	0	0	0	0	0	0	0	0	0	0
Vmn2r-ps70	0	0	0	0	0	0	0	0	0	0	0	0
Gm18360	0	0	0	0	0	0	0	0	0	0	0	0
Vmn2r70	0	0	0	0	0	0	0	0	0	0	0	0
Vmn2r71	0	0	1.05258	0	0	0	0	0	0	0	0	0
Vmn2r-ps72	0	0	0	0	0	0	0	0	0	0	0	0
Vmn2r-ps73	0	0	0	0	0	0	0	0	0	0	0	0
Vmn2r-ps74	0	0	1.05258	0	0	0	0	0	0	0	0	0
Vmn2r72	0	0	0	0	0	0	0	0	0	0	0	0
Gm18779	0	0	0	0	0	0	0	0	0	0	0	0
Gm18354	0	0	0	0	0	0	0	0	0	0	0	0
Vmn2r-ps75	0	0	0	0	0	0	0	0	0	0	0	0
Vmn2r-ps76	0	0	0	0	0	0	0	0	0	0	0	0
Vmn2r-ps77	0.87063	0	0	0	0	0	0	0	0	0	0	0
Vmn2r73	0	0	0	0	0	0	0	0	0	0	0	0
Vmn2r-ps78	0	0	0	0	0	0	0	0	0	0	0	0
Vmn2r74	0	0	0	0	0	0	0	0	0	0	0	0
Vmn2r-ps79	0	0	0	0	0	0	0	0	0	0	0	0
Vmn2r-ps80	0	0	0	0	0	0	0	0	0	0	0	0
Vmn2r-ps81	0	0	0	0	0	0	0	0	0	0	0	0
Vmn2r-ps82	0	0	0	0	0	0	0	0	0	0	0	0
Vmn2r-ps83	0	0	4.21032	0	0	0	0	0	0	0	0	0
Vmn2r-ps84	0	0	0	0	0	0	0	0	0	0	0	0
Vmn2r75	0	0	0	0	0	0	0	0	0	0	0	0
Vmn2r-ps85	0	0	0	0	0	0	0	0	0	0	0	0
Vmn2r-ps86	0	0	0	0	0	0	0	0	0	0	0	0
Vmn2r76	0	0	0	0	0	0	0	0	0	0	0	0
Olfr310	0	0	0	0	0	0	0	0	0	0	0	0
Gm20480	0	0	0	0	0	0	0	0	0	0	0	0
Gm23192	0	0	0	0	0	0	0	0	0	0	0	0
Olfr309	0	0	0	0	0	0	0	0	0	0	0	0
Olfr308	0	0	0	0	0	0	0	0	0	0	0	0
Olfr307	0	0	0	0	0	0	0	0	0	0	0	0
Olfr306-ps1	0	0	0	0	0	0	0	0	0	0	0	0
Olfr305	0	0	0	0	0	0	0	0	0	0	0	0
Olfr304	0	0	2.10516	0	0	0	0	0	0	0	0	0
Olfr303	0	0	0	0	0	0	0	0	0	0	0	0
Gm45541	0	0	0	0	0	0	0	0	0	0	0	0
Olfr301	0	0	0	0	0	0	0	0	0	0	0	0
Olfr300-ps1	0	0	0	0	0	0	0	0	0	0	0	0
Olfr299	0	0	0	0	0	0	0	0	0	0	0	0
Olfr298	0	0	0	0	0	0	0	0	0	0	3.44184	0
Olfr297	0	0	0	0	0	0	0	0	0	0	0	0
Gm17919	0	0	0	0	0	0	0	0	0	0	0	0
Olfr296-ps1	0	0	0	0	0	0	0	0	0	0	0	0
Olfr295	0	0	0	0	0	0	0	0	0	0	0	0
Olfr294	0	0	0	0	0	0	0	0	0	0	0	0
Olfr293	0	0	0	0	0	0	0	0	0	0	0	0
Olfr292	0	0	0	0	0	0	0	0	0	0	0	0
Folh1	41.7902	14.8457	0	48.12	18.9763	15.7537	18.5829	0	7.04014	12.2516	30.9765	14.4044
Vmn2r77	0	0	0	0	0	0	0	0	0	0	0	0
Vmn2r-ps87	0	0	0	0	0	0	0	0	0	0	0	0
Gm19203	0	0	0	0	0	0	0	0	0	0	0	0
Vmn2r78	0	0	0	0	0	0	0	0	0	1.63354	0	0
Vmn2r79	0	0	0	0	0	0	0	0	0	0	0	0
Gm44925	0	0	0	0	0	0	0	0	0	0	0	0
Gm6230	0	0	0	0	0	0	0	0	0	0	0	0
Nox4	26.1189	14.8457	22.1042	13.7486	31.6272	22.2405	24.0484	27.95	62.3556	11.4348	58.5112	39.3721
Tyr	0	0	1.05258	0	0	0	0	0.998214	3.0172	0	0	0.960295
Grm5	3587.86	3731.56	4393.47	4055.82	5512.62	5052.3	3205	3177.32	3846.94	3219.71	3462.49	3885.36
Gm44926	0	2.12081	0	2.94612	11.5966	3.70675	7.65178	6.9875	9.05161	22.8696	8.03095	1.92059
Gm44927	2.61189	4.24162	7.36806	1.96408	1.05424	1.85338	3.27933	5.98929	4.02294	11.4348	11.4728	12.4838
Gm44848	27.8601	65.7451	41.0506	33.3894	34.7899	40.7743	21.8622	23.9571	47.2695	42.4721	60.8058	21.1265
Gm44847	3.48252	12.7248	9.47322	1.96408	13.7051	9.26688	7.65178	12.9768	6.03441	7.35094	10.3255	9.60295
Gm24249	0	0	0	0	1.05424	0	0	0	0	0	0	0
Gm44846	24.3776	7.42283	29.4722	30.4432	8.43392	34.2875	7.65178	2.99464	36.2064	35.9379	14.9146	0.960295
Ctsc	2123.47	1986.14	1937.8	2542.5	2447.94	2579.9	2192.78	2217.03	2295.09	1965.97	1840.23	2273.98
Gm26522	3.48252	2.12081	0	1.96408	3.16272	0	7.65178	7.98571	11.0631	3.26708	3.44184	0
Gm44751	24.3776	14.8457	49.4713	29.4612	31.6272	50.0412	18.5829	4.99107	31.1778	22.0528	28.682	26.8883
Gm25345	0	0	0	0	0	0	0	0	0	0	0	0
Rab38	74.8742	169.665	129.467	114.899	111.749	136.223	134.453	84.8482	128.734	92.2951	160.619	143.084
Gm15661	0	0	0	0	0	0	0	0	0	0	0	0
Rps13-ps2	147.136	134.671	146.309	145.342	111.749	114.909	112.59	131.764	114.654	129.867	206.51	133.481
Gm8183	0	0	0	0	0	0	0	0	0	0	0	0
Gm6240	0	0	0	0	0	0	0	0	0	0	0	0
Gm45144	0	0	0	0	0	0	0	0	0	0	0	0
Tmem135	888.042	899.223	1019.95	839.644	983.606	1088.86	969.589	1074.08	997.689	904.982	809.979	903.638
Gm44704	0	3.18121	14.7361	1.96408	4.21696	0.926688	3.27933	0.998214	0	5.7174	4.58911	6.72207
Gm24659	0	0	0	0	0	0	0	0.998214	0	0	0	0
Gm22171	0	0	0	0.98204	1.05424	0	0	0.998214	0	0.816771	0	0.960295
Gm44995	0	0	1.05258	0	0	0	0	0	0	0	1.14728	0.960295
Gm44996	0.87063	0	0	0	2.10848	0	0	0	0	5.7174	4.58911	0
Fzd4	268.154	237.531	241.041	268.097	371.092	383.649	321.375	278.502	255.457	281.786	197.332	272.724
AI314278	0	0	3.15774	0	0	0	0	0	0	0	0	0
Prss23	1305.07	1336.11	1495.72	1299.24	1179.69	1264.93	1695.41	1646.06	1979.29	1722.57	1898.75	1881.22
Prss23os	0	0	1.05258	2.94612	0	0.926688	0	1.99643	1.00573	0	0	0
Gm45064	0	0	0	0	0	0	1.09311	0	0	0	0	0
Gm2546	74.8742	79.5303	58.9445	65.7967	56.9289	53.7479	85.2626	63.8857	56.3211	80.8603	88.3405	57.6177
A230065N10Rik	1.74126	0	0	2.94612	1.05424	1.85338	1.09311	3.99286	1.00573	0.816771	1.14728	0.960295
Me3	285.567	289.49	226.305	318.181	251.963	321.561	351.982	372.334	367.093	306.289	298.292	344.746
Gm15744	0	0	0	0	0	0	0	0	0	0	0	0
Gm45793	0	0	0	0	0	0	0	0	0	0	0	0
Ccdc81	0	0	0	0	1.05424	0	0	7.98571	11.0631	0.816771	13.7673	0
Hikeshi	902.843	759.249	821.013	822.949	889.778	942.442	856.999	902.386	817.662	788.184	883.405	810.489
Eed	786.179	927.854	956.796	835.716	772.758	946.149	759.712	705.738	790.507	869.861	781.297	776.879
Gm45120	0	5.30202	6.31548	0	0	2.78006	0	11.9786	2.01147	4.08385	6.88367	4.80148
E230029C05Rik	7.83567	7.42283	9.47322	11.7845	4.21696	17.6071	5.46555	18.9661	21.1204	4.08385	8.03095	16.325
Gm44860	0	0	1.05258	0	0	0	0	1.99643	0	0	0	0
Gm44861	1.74126	0	1.05258	0	0	4.63344	0	0	0	0	0	0
Gm5341	0	0	0	0	0	0	0	0	0	0	0	0
2310010J17Rik	16.542	33.9329	18.9464	20.6228	10.5424	29.654	18.5829	29.9464	25.1434	26.9534	22.9456	17.2853
Picalm	708.693	707.29	726.28	661.895	666.28	726.523	736.757	603.92	746.255	717.125	836.366	602.105
Gm45223	6.96504	25.4497	43.1558	28.4792	5.2712	20.3871	3.27933	9.98214	28.1606	11.4348	18.3565	20.1662
Gm45222	11.3182	19.0873	26.3145	26.5151	12.6509	20.3871	13.1173	17.9679	15.086	10.618	8.03095	7.68236
Gm45221	2.61189	1.0604	0	1.96408	2.10848	3.70675	0	0	4.02294	4.08385	0	0.960295
Gm45220	3.48252	0	1.05258	0.98204	2.10848	3.70675	0	0	1.00573	3.26708	5.73639	2.88089
Ccdc83	0	0	8.42064	0	0	0	0	7.98571	0	6.53417	0	1.92059
n-R5s155	0	0	0	0	0	0	0	0	0	0	0	0
Sytl2	132.336	77.4095	122.099	109.988	63.2544	79.6952	206.598	177.682	275.571	258.916	232.898	189.178
Ccdc89	42.6609	28.6309	9.47322	15.7126	20.0306	10.1936	28.4209	12.9768	6.03441	8.98448	5.73639	10.5632
Crebzf	14.8007	18.0269	27.3671	13.7486	9.48816	21.3138	26.2347	38.9304	28.1606	26.9534	36.7129	33.6103
Tmem126a	783.567	937.397	919.955	880.89	820.199	826.606	841.695	767.627	852.863	866.594	967.156	791.283
Gm44907	2.61189	6.36242	3.15774	0	2.10848	6.48682	0	4.99107	5.02867	0.816771	0	2.88089
Tmem126b	402.231	373.262	334.721	319.163	391.123	378.089	378.216	307.45	475.713	290.77	368.276	387.959
Dlg2	0	3.18121	4.21032	0	0	2.78006	9.838	0	0	4.08385	1.14728	8.64266
Gm45162	1.74126	5.30202	1.05258	1.96408	0	0.926688	2.18622	1.99643	1.00573	3.26708	1.14728	0
A930002H02Rik	0	0	0	0	0	0	0	0	0	0	0	0
Gm45161	0	0	0	0	0	0	0	0	0	0	0	0
Gm45159	0	0	0	0	0	0	0	0	0	0	0	0
Gm45178	0	0	0	0	0	0	0	0	0	0	0	0
Gm45179	0	0	0	0	0	0	0	0	0	6.53417	0	0
Dlg2	13.0594	9.54364	1.05258	3.92816	7.37968	5.56013	26.2347	15.9714	15.086	19.6025	5.73639	9.60295
Gm27470	0	0	0	0	0	0	0	0	0	0	0	0
Gm27660	0	0	0	0	0	0	0	0	0	0	0	0
Gm45176	0	0	0	6.87428	0	0	0	0	0	0	0	0
Gm45177	0	0	2.10516	0	0	0	0	0	0	0	0	0
Gm45182	0	0	0	0	0	0	0	0	0	0	0	0
Gm24552	0	0	0	0	0	0	0	0	0	0	0	0
Gm45183	0	0	0	0	0	0	0	0	0	1.63354	0	0
Gm44678	0	0	0	0	0	0	0	0	0	0	0	0
Gm22080	0	0	0	0	0	0	0	0	0	0	0	0
Gm44679	0	0	0	0	0	0	0	0	0	0	0	0
Gm44675	0	0	0	0	0	0	0	0	0	0	0	0
Gm44676	0	0	0	0	0	0	0	0	0	0	0	0
Gm44677	0	0	15.7887	0	0	0	0	0	0	0	0	0
Gm44680	0	0	3.15774	0	0	0	0	0	0	0	0	0
Gm44681	0	0	0	0	0	0	0	0	0	0	0	0
Gm23928	0	0	0	0	0	0	0	0	0	0	0	0
C030038I04Rik	0	0	0	0	0	0	0	0	0	0	0	0
Gm45130	0	0	0	0	0	15.7537	0	0	0	0	0	0
Gm45129	0	0	0	0	0	0	0	0	0	0	0	0
Gm45131	0	0	0	0	0	0	0	0	0	0	0	0
4931412I15Rik	0	0	0	0	0	0	0	0	0	0	0	0
Gm45128	0	0	0	0	0	0	0	0	0	0.816771	0	0
B230206I08Rik	0	0	0	0	0	0	0	0	0	0	0	0
Gm45201	0	0	0	0	0	0	0	0	0	0	0	0
Ccdc90b	219.399	224.806	184.202	333.894	319.435	286.347	232.833	285.489	273.56	239.314	244.37	224.709
Ankrd42	200.245	148.457	204.201	114.899	131.78	176.071	139.918	154.723	206.176	164.171	191.596	204.543
Gm37008	4.35315	0	0	1.96408	1.05424	0.926688	0	0.998214	3.0172	0.816771	1.14728	0
Gm26944	2.61189	4.24162	4.21032	4.9102	1.05424	6.48682	1.09311	0.998214	6.03441	4.90063	5.73639	3.84118
6430511E19Rik	52.2378	73.1679	58.9445	50.084	99.0985	90.8154	81.9833	26.9518	98.562	62.0746	89.4877	39.3721
Pcf11	280.343	310.698	345.246	366.301	300.458	275.226	240.484	242.566	308.761	252.382	302.882	266.002
Gm45199	0	0	0	0	0	0	0	0	0	0	0	0
Gm26981	6.96504	4.24162	14.7361	3.92816	10.5424	3.70675	9.838	6.9875	16.0918	6.53417	27.5347	25.928
4632427E13Rik	373.5	431.584	397.875	398.708	400.611	486.511	366.192	300.463	378.156	402.668	363.687	387.959
Rab30	40.049	73.1679	96.8374	101.15	25.3018	75.0617	67.7729	59.8929	55.3154	60.4411	55.0694	60.4986
Gm45200	1.74126	0	1.05258	0	0	0	1.09311	0	0	0	0	3.84118
Ddias	1481.81	1604.39	1265.2	1527.07	1403.19	1338.14	1248.33	1220.82	1418.09	998.094	1236.77	1385.71
Prcp	489.294	546.108	596.813	513.607	455.432	413.303	584.814	535.043	578.297	477.811	533.485	421.57
9530078K11Rik	0	0	0	0	2.10848	1.85338	0	0	0	3.26708	3.44184	0.960295
Gm31663	0	0	2.10516	0	0	0	2.18622	0	1.00573	0	0	0
Gm26862	0.87063	0	0	5.89224	0	19.4605	9.838	0.998214	2.01147	0	0	0
Gm9934	5.22378	0	3.15774	0	0	0	1.09311	2.99464	2.01147	0	0	0
Fam181b	2258.41	2386.97	2220.94	2150.67	2121.13	2170.3	2166.55	2261.95	2101.99	2141.57	2211.95	2214.44
Gm25860	0	0	0	0	0	0	0	0	0	0	0	0
Gm44715	8.7063	0	4.21032	0	0	0	0	0	0	0	0	0
Gm15501	248.129	270.403	238.936	279.881	219.282	238.159	228.46	252.548	206.176	211.544	375.16	233.352
Gm44947	0	0	0	0	0	0	0	0	0	0	0	0
Gm45037	0	0	0	0	0	0	0	0	0	0	0	0
Gm45038	0	0	0	0	0	0	0	0	0	0	0	0
Gm8285	0	0	0	0	0	0	0	0	0	0	0	0
Gm45039	0	0	0	0	0	0	0	0	0	0	0	0
Bc1-ps1	0	0	0	0	0	0	0	0	0	0	0	0
Gm44905	0	0	0	0	0	0	0	0	0	0	0	0
Gm5899	0	0	0	0	0	0	0	0	0	0	0	0
Gm44601	0	0	0	0	0	0	0	0	0	0	0	0
Gm44602	0	0	0	0	0	0	0	0	0	0	0	0
Gm19761	0	0	0	0	0	0	0	0	0	0	0	0
Gm23884	0	0	0	0	0	0	0	0	0	0	0	0
Gm25684	0	0	0	0	0	0	0	0	0	0	0	0
Gm8309	0	0	0	0	0	0	0	0	0	0	0	0
Gm44603	0	0	0	0	0	0	0	0	0	0	0	0
Gm5037	7.83567	10.604	5.2629	7.85632	7.37968	2.78006	6.55867	6.9875	8.04588	8.98448	4.58911	8.64266
Tenm4	263.801	258.739	231.568	206.228	144.431	353.068	414.289	366.345	390.225	422.271	452.028	410.046
Gm8319	285.567	290.551	318.932	329.965	326.814	338.241	253.602	262.53	248.416	268.718	251.254	200.702
Mir708	0	0	0	0	0	0	0	0	0	0.816771	0	0
Mir6394	0	0	0	0	0	0	0	0	0	0	0	0
Gm15412	0	0	0	0	0	0	0	0	0	0	0	0
Rps11-ps5	0	0	0	0.98204	0	0	0	0	0	0	0	0
Gm15414	0	0	0	0	0	0	0	0	0	0	0	0
Gm15413	0	3.18121	1.05258	0	0	0	0	0	0	3.26708	1.14728	0
Gm15416	0	0	5.2629	0	0	0	0	0	0	0	1.14728	0
Gm44633	0	0	1.05258	0	0	0	0	0.998214	0	0	1.14728	0
Gm25712	0	1.0604	0	0	0	0	0	0	0	0	0	0
C230038L03Rik	0	0	10.5258	0	0	2.78006	0	0.998214	0	2.45031	0	0
Gm22226	0	0	0	0	0	0	0	0	0	0	0	0
Nars2	521.507	522.779	719.965	635.38	642.032	734.864	495.179	521.068	476.718	589.709	457.764	536.805
Gab2	585.063	554.591	831.538	790.542	687.364	903.521	886.513	747.663	817.662	899.265	879.963	1257.99
Usp35	4.35315	21.2081	22.1042	9.8204	21.0848	0	5.46555	30.9446	23.1319	33.4876	49.333	15.3647
Kctd21	107.958	138.913	103.153	163.019	166.57	119.543	229.553	99.8214	159.912	123.332	143.41	110.434
Alg8	1633.3	1656.35	1506.24	1835.43	1700.49	1868.2	1489.91	1543.24	1509.61	1512.66	1326.25	1556.64
Ndufc2	5243.8	5224.61	4739.77	5192.04	4340.31	4378.6	4923.37	5274.56	4426.24	4881.84	6051.89	4449.05
Gm16053	0	0	0	0	0	0	0	0	0	3.26708	0	0
Thrsp	2193.99	2207.76	2024.11	2287.17	2107.43	2136.02	2484.64	2706.16	2336.32	2652.87	2371.43	2272.06
Kctd14	0	2.12081	0	2.94612	1.05424	0	6.55867	0	6.03441	5.7174	4.58911	5.76177
Ints4	2254.06	2474.98	2193.58	2385.37	2500.66	2573.41	2231.04	2252.97	2487.18	2370.27	1890.72	2123.21
Gm24412	0.87063	0	0	0	0	0	0	0	0	0	0	0
Aamdc	722.623	734.86	696.808	747.332	690.527	706.136	770.643	757.645	644.676	696.706	844.397	737.507
Rsf1	657.325	637.303	675.757	476.289	695.798	699.65	554.207	604.918	647.693	540.702	686.073	482.068
Ywhaq-ps1	0	0	2.10516	0	0	0	0	0	0	0	0	0
Rpl15-ps5	11.3182	5.30202	8.42064	15.7126	6.32544	17.6071	19.676	12.9768	7.04014	6.53417	4.58911	11.5235
Rsf1os1	1.74126	3.18121	0	0.98204	1.05424	0	1.09311	0.998214	0	4.90063	1.14728	0
Rsf1os2	4.35315	1.0604	0	2.94612	7.37968	3.70675	0	0.998214	7.04014	2.45031	4.58911	12.4838
Gm45186	0	0	2.10516	0	2.10848	2.78006	1.09311	0.998214	4.02294	0	2.29456	0.960295
Clns1a	3080.29	3188.64	3030.38	3154.31	3526.43	3344.42	2797.27	2665.23	2788.9	2966.51	3055.2	2981.72
Aqp11	112.311	85.8927	126.31	82.4913	91.7189	112.129	139.918	126.773	94.5391	66.1584	84.8986	147.885
Pak1	213.304	221.624	225.252	153.198	339.465	235.379	275.464	191.657	285.629	259.733	217.983	325.54
Gm44590	0	0	0	0	0	0	0	0	0	0	0	0
Gdpd4	0	0	0	0	0	0	0	0.998214	0	0	0	0
Myo7a	254.224	178.148	249.462	227.833	371.092	290.053	257.974	235.579	244.394	164.988	254.696	241.034
Capn5	316.909	302.215	387.35	217.031	407.991	372.529	191.294	305.454	227.296	302.205	370.571	308.255
Omp	1.74126	10.604	1.05258	0	0	5.56013	0	0	13.0746	0	9.17823	6.72207
Gm16938	1.74126	1.0604	0	0	1.05424	0	0	0	2.01147	0	1.14728	0.960295
B3gnt6	5.22378	0	8.42064	0.98204	0	6.48682	3.27933	5.98929	0	0	0	1.92059
Acer3	754.836	943.76	961.006	903.477	828.632	820.119	856.999	840.496	879.012	842.091	963.714	926.685
Tsku	279.472	224.806	259.987	197.39	247.746	259.473	141.011	219.607	207.181	258.1	223.719	200.702
Gm44507	0	0	0	0	0	0	0	0	0	0	0	0
Gm44980	0	0	0	0	0	0	0	0	0	0	0	0
Gucy2d	0	0	0	0	0	0	0	0	0	0	1.14728	0
Gm2926	0	1.0604	1.05258	0	0	0	0	0	0	0	0	0
Gm44978	0	0	0	0	0	0	0	0	0	0	0	0
Lrrc32	25.2483	37.1141	31.5774	49.102	24.2475	37.0675	47.0038	36.9339	34.195	59.6243	11.4728	18.2456
Gm23040	0	0	0	0	0	0	0	0	0	0	0	0
A630091E08Rik	0	0	0	0	0	0	0	0	0	0	0	0
Emsy	584.193	726.377	975.742	771.883	709.503	642.195	655.867	893.402	845.823	779.2	738.847	822.973
Gm45132	0	0	0	0	0	0	0	0	0	0	0	0
Gm15506	10.4476	18.0269	18.9464	24.551	20.0306	26.874	13.1173	6.9875	6.03441	0	11.4728	18.2456
Thap12	1481.81	1433.67	1548.35	1616.44	1552.9	1803.34	1393.72	1265.74	1284.32	1325.62	1322.81	1173.48
Gm44653	0.87063	2.12081	0	0	2.10848	0	0	0	0	0	3.44184	0
Gm44934	0	0	0	0	0	2.78006	0	0	0	0	0	0
Wnt11	0	6.36242	0	3.92816	3.16272	0	12.0242	0	0	17.969	0	2.88089
Gm8398	0	0	0	0	0	0	0	0	0	0	0	0
Uvrag	439.668	369.021	490.502	277.917	411.154	400.329	284.209	447.2	479.735	375.715	344.184	545.448
Gm45188	0	0	0	0	0	0	1.09311	0	0	0	0	0
Gm45187	0	0	0	0	0	0	0	0	0	0	0	0
Gm23479	0	0	0	0	0	0	0	0	3.0172	0	0	0
Gm33882	0	0	0	0	0	0	1.09311	2.99464	0	0	0	0
Gm44975	0	0	0	0	0	0	0	0	0	0	0	0
Gm45185	0.87063	0	0	0	0	0	0	0	0	0	3.44184	0.960295
Dgat2	658.196	576.86	516.817	631.452	509.198	635.708	647.122	630.871	644.676	592.159	385.486	613.629
Gm45012	0	0	0	0	0	0	0	0	0	0	0	0
Mogat2	0	0	0	0	0	0	0	0	0	0	0	0
Gm18943	5.22378	6.36242	8.42064	7.85632	2.10848	6.48682	2.18622	0.998214	3.0172	1.63354	6.88367	3.84118
Gm26705	0	0	0	0	0	1.85338	0	0.998214	0	0	0	0
Map6	534.567	452.793	625.233	449.774	600.917	473.538	566.231	463.171	515.942	482.712	474.973	534.885
Gm45591	0	0	0	1.96408	0	0	0	0	0	0	0	0.960295
Serpinh1	10131.5	11626.3	9591.11	10771	9801.27	10133.3	12070.1	12203.2	11553.9	12234.4	8102.08	11577.3
Gdpd5	830.581	722.135	683.125	634.398	664.171	663.509	870.116	514.08	547.12	749.796	462.353	620.351
Klhl35	0	0	0	0	0	0	0	0	0	3.26708	0	0
Rps3	9520.34	10175.6	8909.04	10006	9292.07	8775.74	9836.9	9842.39	8526.62	9874.76	13006.7	9015.25
Snord15b	0	0	0	0	0	0	0	0	0	0	0	0
Snord15a	0	0	0	0	1.05424	0	1.09311	1.99643	0	0	3.44184	0.960295
n-R5s156	0	0	0	0	0	0	0	0	0	0	0	0
Arrb1	59.2028	84.8323	81.0487	55.9763	190.817	118.616	141.011	121.782	193.101	128.233	96.3714	168.052
Mir326	0	0	0	0	0	0	0	0	0	0	0	0
Gm44914	0	0	0	0	0	0	0	0	0	0	0	0
Tpbgl	0	6.36242	23.1568	5.89224	6.32544	0	2.18622	6.9875	9.05161	13.0683	12.6201	11.5235
Gm10605	1.74126	0	0	10.8024	9.48816	1.85338	8.74489	0	7.04014	5.7174	4.58911	8.64266
Gm25409	0	0	0	0	0	0	0	0	0	0	0	0
Slco2b1	0	19.0873	0	0	0	19.4605	0	0	0	0	4.58911	17.2853
Gm15635	0	0	1.05258	0	0	0	0	0	0	0	0	0
Gm34280	0	0	0	0	0	0	0	0	0	0	0	0
Gm44551	0	0	0	0	0	0	0	0	0	0	0	0
Olfr520	0	0	0	0	0	0	0	0	0	0	0	0
Gm19182	0	0	0	0	0	0	0	0	0	0	0	0
Olfr521	0	0	0	0	0	0	0	0	0	0	0	0
F730035P03Rik	0	0	0	0	0	0	0	0	0	0	0	0
Neu3	31.3427	12.7248	31.5774	32.4073	21.0848	0.926688	18.5829	12.9768	17.0975	3.26708	30.9765	31.6897
Spcs2	5089.7	5378.37	5246.06	5145.89	5209	5549.94	5073.13	5298.52	5030.68	5019.87	4256.4	5026.19
Xrra1	15.6713	5.30202	9.47322	0	1.05424	0	0	0.998214	12.0688	6.53417	13.7673	24.9677
Gm44900	0	0	0	0	0	0	0	0	1.00573	0	0	0
A930030B08Rik	0	0	1.05258	0	0	0	0	0	0	0	0	0
Rnf169	262.93	292.672	264.198	185.606	107.532	158.464	169.432	239.571	188.072	178.056	227.161	195.9
Gm18959	17.4126	19.0873	17.8939	11.7845	12.6509	17.6071	18.5829	13.975	14.0803	13.0683	16.0619	12.4838
Gm17931	0	0	0	0	0	0	0	0	0	0	0	0
Chrdl2	0	0	0	0	0	0	0	0	0	0	0	0
Pold3	1064.78	1041.32	1156.79	1184.34	1116.44	1294.58	987.079	1139.96	1133.46	969.507	787.033	1039.04
Lipt2	228.105	213.141	166.308	255.33	220.336	192.751	161.78	134.759	142.814	194.391	196.185	186.297
Gm34821	0	0	0	0	0	0	0	0	0	0	0	0
Kcne3	1.74126	0	0	0	0	0	0	0	0	0	0	0
Gm7067	0	0	0	0	0	0	0	3.99286	0	0	0	0
Pgm2l1	28.7308	77.4095	77.8909	51.0661	63.2544	47.2611	25.1416	31.9429	62.3556	49.0063	55.0694	34.5706
Gpx2-ps1	0	0	0	0	0	0.926688	0	0	0	0	1.14728	0
P4ha3	12.1888	32.8725	15.7887	4.9102	8.43392	12.9736	18.5829	4.99107	19.109	9.80125	17.2092	38.4118
Ppme1	1771.73	1902.37	1956.75	1830.52	2049.44	2043.35	2132.66	2059.32	1875.7	1981.49	1769.1	2180.83
C2cd3	1193.63	1237.49	1250.47	1001.68	1290.39	1469.73	1198.05	1107.02	1429.15	959.706	1045.17	1031.36
Gm44571	0	0	3.15774	0	1.05424	0	3.27933	0	0	0	0	0
Gm10603	3.48252	3.18121	2.10516	1.96408	4.21696	0	5.46555	7.98571	15.086	4.90063	5.73639	3.84118
Gm37716	0	3.18121	2.10516	2.94612	6.32544	0.926688	4.37244	0.998214	0	0	5.73639	3.84118
Ucp3	0	0	0	0	0	0.926688	0	0	0	1.63354	0	0
Ucp2	74.8742	53.0202	68.4177	45.1738	59.0374	51.8945	62.3073	49.9107	33.1892	40.0218	43.5966	61.4589
Dnajb13	0	0	2.10516	0	0	4.63344	0	0.998214	0	4.08385	0	0
Gm8463	0	0	0	0	0	0	0	0.998214	0	0	0	0
Coa4	128.853	131.49	155.782	136.504	144.431	111.203	156.315	138.752	143.82	132.317	176.681	84.506
Gm44804	0	0	0	0.98204	1.05424	0	0	0	0	0	0	0
Mrpl48	706.951	827.115	734.701	736.53	771.704	632.001	729.105	780.604	663.785	786.55	722.786	726.944
Gm44648	0	0	1.05258	0	0	1.85338	0	0	0	0	2.29456	0
Cox20-ps	24.3776	23.3289	25.2619	20.6228	18.9763	23.1672	34.9795	35.9357	26.1491	26.9534	27.5347	33.6103
Rab6a	5240.32	5189.62	5379.74	5472.91	5764.58	6304.26	6373.93	6364.61	6461.85	6239.31	6249.23	6914.13
Gm14382	0	0	0	0.98204	1.05424	0	0	6.9875	2.01147	1.63354	1.14728	0
Plekhb1	1592.38	1332.93	1318.88	1721.52	1601.39	1726.42	1442.91	1165.91	1390.93	1285.6	1181.7	1209.01
Gm44791	0	0	1.05258	0.98204	0	0	0	0	0	0	1.14728	0
Fam168a	1414.77	1475.02	1390.46	1604.65	1718.41	1588.34	1458.21	1733.9	1529.72	1357.47	1401.97	1473.09
Gm45209	0	0	0	0	0	0	0	0	0	0.816771	0	0
Gm3200	12.1888	6.36242	15.7887	10.8024	6.32544	2.78006	8.74489	4.99107	18.1032	8.98448	20.651	17.2853
Gm44953	0	2.12081	0	0	0	0	0	1.99643	0	0	0	2.88089
Relt	228.976	264.041	296.828	268.097	296.241	238.159	371.658	300.463	319.824	269.534	269.61	279.446
Arhgef17	291.661	336.148	305.248	285.774	298.35	180.704	441.617	340.391	456.604	405.935	355.656	420.609
Mir3102	0	0	0	0	0	0	0	0	0	0	0	0
P2ry6	0	5.30202	0	10.8024	7.37968	0	5.46555	0	0	0	1.14728	0
Gm44545	0	0	0	0	0	0	0	0	0	0	0	0
P2ry2	6.09441	19.0873	26.3145	6.87428	22.139	8.34019	76.5178	44.9196	43.2466	31.8541	25.2401	61.4589
Gm45070	0	0	0	0	0	0	0	0	0	0	0	0
Gm5735	0	0	0	0	0	0	0	0	0	4.08385	0	0
Fchsd2	631.207	917.25	735.754	692.338	752.727	895.181	584.814	610.907	827.72	610.945	815.715	734.626
Gm6341	7.83567	5.30202	6.31548	2.94612	5.2712	5.56013	4.37244	4.99107	5.02867	1.63354	3.44184	4.80148
00R_AC107638.2	0	0	0	0	0	0	0	0	0	0	1.14728	0.960295
Atg16l2	262.06	234.349	192.622	167.929	247.746	238.159	197.853	248.555	215.227	232.78	167.503	260.24
Stard10	21.7657	30.7517	35.7877	25.533	45.3323	43.5543	18.5829	48.9125	35.2007	49.823	53.9221	40.3324
Gm20476	0	0	0	0	4.21696	0	0	0	0	0	0	0
Gm45344	0	0	0	0	0	0	0	0	0	0	0	0
Gm45620	3.48252	0	0	0	1.05424	0	2.18622	0.998214	5.02867	2.45031	2.29456	2.88089
Arap1	803.591	959.666	766.278	795.452	853.934	808.999	701.777	753.652	800.565	727.743	586.259	902.678
Gm45548	11.3182	0	23.1568	6.87428	16.8678	3.70675	1.09311	9.98214	31.1778	20.4193	4.58911	0
Gm45837	0	0	0	0	0	0	0	0	0	0	0	0
Pde2a	0	1.0604	2.10516	0.98204	0	6.48682	2.18622	1.99643	2.01147	0.816771	3.44184	2.88089
Mir139	0	0	0	0	0	0	0	0	0	0	0	0
Gm45599	0	0	3.15774	0	0	0	0	0	0	0	0	0
Art2a-ps	0	0	0	0	0	0	0	0	0	0	0	0
Gm7027	50.4965	65.7451	47.3661	57.9404	46.3866	46.3344	48.0969	37.9321	33.1892	52.2733	51.6275	36.4912
Art2b	0	0	0	0	0	0	0	0	0	0	0	0
Clpb	1759.54	1798.45	1699.92	1991.58	2049.44	1943.26	1472.42	1725.91	1693.66	1641.71	1446.72	1577.77
Gm45380	20.8951	20.1477	19.999	13.7486	31.6272	17.6071	24.0484	14.9732	12.0688	16.3354	8.03095	28.8089
Phox2a	0	0	0	0	0	0	0	0.998214	0	0	0	0.960295
Inppl1	1148.36	1272.48	1089.42	1022.3	1533.92	1414.13	1418.86	1051.12	1441.22	1219.44	1052.05	1392.43
Gm10602	20.0245	11.6644	9.47322	23.569	12.6509	18.5338	22.9553	26.9518	20.1147	18.7857	29.8292	15.3647
Folr2	0	0	0	0	1.05424	1.85338	0	0	0	0	0	0
Gm45319	0	0	0	0	0	0	0	0	0	0	0	0
Folr1	1.74126	1.0604	0	0	0	22.2405	10.9311	0	4.02294	9.80125	4.58911	10.5632
Anapc15	300.367	231.168	304.196	257.294	284.645	303.027	235.019	243.564	228.302	225.429	250.107	205.503
Gm22655	0	0	1.05258	0	0	0	0	0	0	0	0	0
Tomt	6.96504	16.9665	3.15774	10.8024	5.2712	8.34019	13.1173	0	9.05161	5.7174	4.58911	17.2853
Lamtor1	2053.82	2092.18	1782.02	2209.59	1889.2	1808.9	2053.96	1958.5	1938.05	2205.28	2260.14	2017.58
Lrrc51	29.6014	44.537	32.63	44.1918	36.8984	46.3344	39.352	42.9232	41.2351	21.236	21.7983	31.6897
Numa1	2272.34	2140.96	2018.85	2330.38	2445.84	2438.12	2203.71	2135.18	2016.5	2190.58	2122.47	2284.54
Gm8523	0	0	0	0	0	0	0	0	0	1.63354	3.44184	0
Gm45312	0	0	0	0	0	0	0	0	0	0	0	0
Gm45313	0	0	0	0	0	0.926688	1.09311	0	0	0.816771	0	0
Il18bp	26.9895	37.1141	46.3135	10.8024	30.573	30.5807	29.514	17.9679	18.1032	29.4038	49.333	24.9677
Rnf121	772.249	651.088	717.86	650.11	600.917	677.409	660.239	485.132	650.71	610.128	636.74	566.574
Xndc1	154.972	134.671	204.201	150.252	145.485	113.983	103.846	138.752	143.82	147.019	137.673	125.799
Xntrpc	0.87063	1.0604	2.10516	0.98204	1.05424	0.926688	0	0	0	4.90063	0	0
Trpc2	0	0	0	0	0	0	0	0	0	0	0	0
Art5	0	0	0	0	0	0	0	0	0	0	0	0
Art1	0	0	0	0	0	0	0	0	0	3.26708	0	0
Chrna10	0	9.54364	0	0	0	0	0	0	0	0	0	0
Nup98	1299.85	1499.41	1430.46	1391.55	1618.26	1671.75	1263.64	1330.62	1542.8	1225.16	1159.9	1423.16
Pgap2	371.759	362.658	455.767	317.199	326.814	437.397	408.823	431.229	351.001	427.171	346.478	341.865
00R_Pgap2	0	0	0	0	0	0	0	0	0	0	0	0
Rhog	628.595	574.739	714.702	692.338	647.303	574.547	682.101	713.723	728.152	699.973	885.699	640.517
Stim1	431.832	352.054	488.397	394.78	384.798	530.066	496.272	458.18	448.558	434.522	468.09	562.733
Gm18255	0	0	0	0	0	0.926688	0	0	0	0	0	0
Rrm1	8698.46	8859.68	9175.34	9119.22	9449.15	9441.1	7418.94	7855.95	8342.57	7093.66	7755.6	8682.99
Gm45399	2.61189	0	0	0	0	0	0	1.99643	0	0	2.29456	0
Olfr543	4.35315	9.54364	23.1568	5.89224	8.43392	0	3.27933	13.975	2.01147	6.53417	8.03095	8.64266
Olfr544	0	6.36242	1.05258	0	0	0	4.37244	6.9875	0	0	6.88367	0
Olfr545	0.87063	0	1.05258	1.96408	4.21696	0	0	8.98393	0	0	0	0.960295
Gm8556	0	1.0604	0	0	0	0	0	0	0	0	0	0
Olfr546-ps1	0	0	0	0	0	0	0	0	0	0	0	0
Olfr547	0	0	0	0	0	0	0	0	0	0.816771	0	0
Olfr548-ps1	0	0	0	0	0	0	0	0	0	0	0	0
Olfr549	0	0	4.21032	0	2.10848	0	2.18622	1.99643	0	0	0	1.92059
Trim21	65.2972	34.9933	68.4177	29.4612	98.0443	111.203	123.522	26.9518	109.625	31.8541	100.961	72.9824
Gm5339	1.74126	2.12081	1.05258	0	0	0	0	0	0	0	0	0.960295
Olfr550	8.7063	0	0	0	9.48816	0	0	0	0	3.26708	0	3.84118
Olfr551	0	0	0	0	0	0	0	0	0	0	0	0
Olfr552	0	0	0	0	0	0	0	0	0	0	0	0
Olfr553	0	0	0	0	0	0	0	0	0	0	0	0
Olfr554	0	0	0	0	0	0	0	1.99643	0	1.63354	0	0
Gm2996	0	0	0	0.98204	0	0	0	0	0	0	0	0
Olfr555	0	0	0	0	0	0	0	0	0	0	0	0
Olfr556	0	0	0	0	0	0	0	0	0	0	0	0
Gm45687	0	0	0	0	0	0	0	0	2.01147	0	0	0
Trim68	95.7693	107.101	93.6796	108.024	167.624	102.862	101.659	149.732	117.671	111.081	117.022	60.4986
Gm45527	0	3.18121	2.10516	2.94612	0	0	3.27933	3.99286	0	0.816771	0	0
Olfr557	0	0	1.05258	0	0	0	0	0	0	0	0	0
Olfr558	0	0	0	0	0	0	0	0	0	0	0	0
Gm45688	0	0	0	0	0	0	0	0	0	0	0	0
Olfr33	0	0	0	0	0	0	0	0	0	0	0	0
Olfr559	0	0	0	0	0	0	0	0	0	0	0	0
Gm24210	0	0	0	0	0	0	0	0	0	0	0	0
Olfr78	0	0	0	0	0	0	0	0	0	0	0	0
Olfr560	0	0	0	0	0	0	0	0	0	0	0	0
Olfr561	0	0	0	0	0	0	0	0	0	0	0	0
Olfr562-ps1	0	0	0	0	0	0	0	0	0	0	0	0
Olfr563-ps1	0	0	0	0	0	0	0	0	0	0	0	0
Olfr564	0	0	0	0	0	0	0	0	0	0	0	0
Olfr565-ps1	0	0	0	0	0	0	0	0	0	0	0	0
Olfr566	0	0	0	0	0	0	0	0	0	0	0	0
Gm45689	0	0	0	0	0	0	0	0	0	0	0	0
Olfr567-ps1	0	0	0	0	0	0	0	0	0	0	0	0
Olfr568	0	0	0	0	0	0	0	0	0	0	0	0
Olfr569	0	0	0	0	0	0	0	0	0	0	0	0
Olfr570	0	0	0	0	0	0	0	0	0	0	0	0
Olfr571	0	0	0	0	0	0	0	0	0	0	0	0
Olfr572	0	0	0	0	0	0	0	0	0	0	0	0
Olfr573-ps1	0	0	0	0	0	0	0	0	0	0	0	0
Olfr574	0	0	0	0	0	0	0	0	0	0	0	0
Olfr575	0	0	0	0	0	0	0	0	0	0	0	0
Olfr576	0	0	0	0	0	0	0	0	0	0	0	0
Olfr577	0	0	1.05258	0	0	0	0	0	0	0	0	0
Olfr578	0	0	0	0	0	0	0	0	0	0	0	0
Olfr1527-ps1	0	0	0	0	0	0	0	0	0	0	0	0
Olfr580-ps1	0	0	0	0	0	0	0	0	0	0	0	0
Olfr581-ps1	0	0	0	0	0	0	0	0	0	0	0	0
Olfr582	0	0	0	0	0	0	0	0	0	0	0	0
Olfr583	0	0	0	0	0	0	0	0	0	0	0	0
Olfr584	0	0	0	0	0	0	0	0	0	0	0	0
Olfr585	0	0	0	0	0	0	0	0	0	0	0	0
Olfr586	0	0	0	0	0	0	0	0	0	0	0	0
Olfr587-ps1	0	0	0	0	0	0	0	0	0	0	0	0
Gm15120	0	0	0	0	0	0	0	0	0	0	0	0
Olfr588-ps1	0	0	0	0	0	0	0	0	0	0	0	0
Gm15116	0	0	0	0	0	0	0	0	0	0	0	0
Olfr589	0	0	0	0	0	0	0	0	0	0	0	0
Olfr590-ps1	0	0	0	0	0	0	0	0	0	0	0	0
Olfr591	0	0	0	0	0	0	0	0	0	0	0	0
Olfr592	0	0	0	0	0	0	0	1.99643	0	0	0	0
Olfr593	0	0	0	0	0	0	0	0	0	0	0	0
Olfr594	0	0	0	0	0	0	0	0	0	0	0	0
Olfr595-ps1	0	0	0	0	0	0	0	0	0	0	0	0
Usp17ld	0	0	0	0	0	0	0	0	0	0	0	0
Gm25171	0	0	0	0	0	0	0	0	0	0	0	0
Gm23550	0	0	0	0	0	0	0	0	0	0	0	0
Gm23973	0	0	0	0	0	0	0	0	0	0	0	0
Olfr596	0.87063	0	0	0	0	0	0	0	0	0	0	0
Olfr597	0	0	0	0	0	0	0	0	0	0	0	0
Olfr598	0	0	0	0	0	0	0	0	0	0	0	0
Olfr599	0	0	0	0	0	0	0	0	0	0	0	0
Olfr600	0	0	0	0	0	0	0	0	0	0	0	0
Olfr601	0	0	0	0	0	0	0	0	0	0	0	0
Olfr602-ps1	0	0	0	0	0	0	0	0	0	0	0	0
Olfr603	0	0	0	0	0	0	0	0	0	0.816771	0	0
Usp17lc	0	0	0	0	0	1.85338	0	3.99286	0	0	0	0
Gm25774	0	0	0	0	0	0	0	0	0	0	1.14728	0
Olfr605	0	0	1.05258	0	0	0	0	0	0	0	0	0
Olfr606	0	0	0	0	0	0	0	0	0	0	0	0
Olfr607	0	0	0	0	0	0	0	0	0	1.63354	0	0
Olfr608	0	0	0	0	0	0	0	0	0	0	0	0
Olfr609	0	0	0	0	0	0	0	0	0	0	0	0
Olfr610	0	0	0	0	0	0	0	0	0	0	0	0
Olfr611	0	0	0	0	0	0	0	0	0	0	0	0
Olfr612	0	0	0	0	0	0	0	0	0	0	0	0
Olfr613	0	0	0	0	0	0	0	0	0	0	0	0
Olfr615	0	0	0	0	0	0	0	0	0	0	0	0
Olfr616	0	0	0	0	0	0	0	0	0	0	0	0
Olfr617	42.6609	39.235	35.7877	20.6228	25.3018	31.5074	30.6071	30.9446	31.1778	26.1367	24.0929	50.8957
Gm26506	1.74126	1.0604	0	0	2.10848	1.85338	0	0	0	0	0	0
Olfr618	708.693	645.786	796.803	535.212	734.805	742.277	636.191	615.898	775.421	531.718	504.803	625.152
Olfr619	0	0	1.05258	1.96408	1.05424	0	0	4.99107	0	3.26708	1.14728	0.960295
Olfr620	13.0594	11.6644	17.8939	9.8204	6.32544	8.34019	6.55867	4.99107	4.02294	7.35094	1.14728	3.84118
Olfr621-ps1	0	0	0	0	0	0	0	0	0	0	0	0
Olfr622	0	0	0	0	0	0	0	0	0	0	0	0
Olfr623	0	0	0	0	0	0	0	0	0	0	0	0
Olfr624	0.87063	0	0	0	0	0	1.09311	0	0	0	0	0
Olfr625-ps1	1.74126	0	0	0	0	0	0	0	0	0	0	0
Olfr626-ps1	0	0	0	0	0	0	0	0	0	0	0	0
Olfr260-ps1	0	0	0	0	0	0	0	0	0	0	0	0
Olfr243	0	0	0	0	0	0	0	0	0	0	0	0
Olfr628	0	0	0	0	0	0	0	0	0	0	0	0
Olfr629	0	0	0	0	0	0	0	0	0	0	0	0
Olfr630	0	0	0	0	0	0	0	0	0	0	0	0
Olfr69	0	0	0	0	0	0	0	0	0	0	0	0
Olfr68	0	0	0	0	0	0	0	0	0	0	0	0
Olfr67	0	0	0	0	0	0	0	0	0	0	0	0
Hbb-bt	0	0	0	0	0	0	0	0	0	0	0	0
Hbb-bs	0	0	2.10516	0	0	0	0	0	0	0	0	0
Gm15115	0	0	0	0	0	0	0	0	0	0	0	0
Hbb-bh3	0	0	0	0	0	0	0	0	0	0	0	0
Hbb-bh2	0	0	0	0	0	0	0	0	0	0	1.14728	0
Hbb-bh1	0	0	0	0	0	0	0	0	0	0	0	0
Hbb-bh0	0	0	0	0	0	0	0	0	0	0	0	0
Hbb-y	0	0	0	0	0	0	0	0	0	0	0	0
Olfr66	0	0	0	0	0	0	0	0	0	0	0	0
Dnajc19-ps	70.521	109.222	72.628	96.2399	85.3934	84.3286	90.7282	70.8732	69.3957	83.3106	98.666	72.0222
Olfr64	0	0	0	0	0	0	0	0	0	0	0	0
Olfr65	0	0	0	0	0	0	0	0	0	0	0	0
Olfr631	0	0	0	0	0	0	0	0	0	0	0	0
Olfr632	0	0	0	0	0	0	0	0	0	0	0	0
Gm45655	0	0	0	0	0	0	0	0	0	0	0	0
Olfr633	0	0	0	0	0	0	0	0	0	0	0	0
Olfr634-ps1	0	0	0	0	0	0	0	0	0	0	0	0
Olfr635	0	0	0	0	0	0	0	0	0	0	0	0
Gm4886	0	0	0	0	0	0	0	0	0	0	0	0
Olfr636-ps1	0	0	0	0	0	0	0	0	0	0	0	0
Olfr637-ps1	0	0	0	0	0	0	0	0	0	0	0	0
Olfr638	0	0	0	0	0	0	0	0	0	0	0	0
Olfr643	0	0	0	0	0	0	0	0	0	0	0	0
Olfr639	0	0	0	0	0	0	0	0	0	0	0	0
Olfr640	0	0	0	0	0	0	0	0	0	0	0	0
Olfr641	0	0	0	0	0	0	0	0	0	0	0	0
Olfr642	0	0	0	0	0	0	0	0	0	0	0	0
4930516K23Rik	0	0	0	0	0	0	0	0	0	0	0	0
Olfr644	0	0	0	0	0	0	0	0	0	0	0	0
Olfr645	0	0	0	0	0	0	0	0	0	0	0	0
Olfr646	0	0	0	0	0	0	0	0	0	0	0	0
4931431F19Rik	0	0	0	0	0	0	0	0	0	0	0	0
Ubqln3	0	0	0	0	0	0	0	0	0	0	0	0
Ubqlnl	0	0	0	0	0	0	0	0	0	0	0	0
Olfm5	0	0	0	0	0	0	0	0	0	0	0	0
Olfr647-ps1	0	0	0	0	0	0	0	0	0	0	0	0
Olfr648	0	0	0	0.98204	0	0	0	0	0	0	0	0
Olfr649	0	0	0	0	0	0	0	0	0	0	0	0
Olfr650-ps1	0	0	0	0	0	0	0	0	0	0	0	0
Trim6	1.74126	3.18121	3.15774	0	0	0.926688	0	0	0	7.35094	0	0
Gm8667	0	0	0	0	0	0	0	0	0	3.26708	0	0
Trim34a	12.1888	1.0604	15.7887	0.98204	7.37968	13.9003	1.09311	7.98571	12.0688	6.53417	3.44184	4.80148
RP24-125B17.2	0	0	0	0	0	0	0	0	0	0	0	0
Trim5	0	1.0604	1.05258	0.98204	1.05424	0	0	3.99286	9.05161	0	0	5.76177
Gm24846	0	0	0	0	0	0	0	0	0	0	0	0
Trim12a	18.2832	6.36242	9.47322	10.8024	6.32544	11.1203	24.0484	4.99107	23.1319	13.8851	6.88367	19.2059
Gm15133	0	0	0	0	0	0	0	0	0	0.816771	0	0
Trim34b	0	0	0	0	0	2.78006	0	0	8.04588	0	0	0
Trim12c	16.542	16.9665	26.3145	24.551	20.0306	13.9003	15.3036	25.9536	21.1204	25.3199	20.651	12.4838
Gm27995	0	0	0	0	0	0	0	0	0	0	0	0
Trim30b	0.87063	0	0	0	0	0	1.09311	0	0	0	0	0
Trim30c	0	0	0	0	0	0	0	0	0	0	0	0
Gm45471	0	0	0	0	0	0	0	0	0	0	0	0
Trim30a	8.7063	7.42283	0	0	0	0	0	0	9.05161	0	0	10.5632
Gm25405	0	0	0	0	0	0	0	0	0	0	0	0
Trim30d	3.48252	6.36242	31.5774	11.7845	0	1.85338	28.4209	17.9679	10.0573	22.0528	17.2092	0.960295
Gm16464	6.09441	2.12081	1.05258	1.96408	4.21696	6.48682	4.37244	4.99107	6.03441	4.08385	4.58911	4.80148
Gm6574	0	0	0	0	0	0	0	0	0	0	0	0
Trim30e-ps1	0	0	0	0	0	0	0	0	0	0	0	0
Olfr651	0	0	0	0	0	0	0	0	0	0	0	0
Olfr652	0	0	1.05258	0	0	0	0	0	0	0	0	0
Olfr653	0	0	0	0	0	0	0	0	0	0	0	0
Olfr654	0	0	1.05258	0	0	0	0	0	0	0	0	0
Olfr655	0	0	0	0	0	0	0	0	0	0	0	0
Olfr656	0	0	0	0	0	0	0	0	0	0	0	0
Olfr657	0	0	0	0	0	0	0	0	0	0	0	0
Olfr658	0	0	0	0	6.32544	2.78006	0	2.99464	0	0	0	6.72207
Usp17le-ps	0	0	0	0	0	0	0	0	0	0	0	0
Olfr659	0	0	0	0	0	0	0	0	0	0	0	0
Olfr660-ps1	0	0	0	0	0	0	0	0	0	0	0	0
Olfr661	0	0	0	0	0	0	0	0	0	0	0	0.960295
Gm6593	12.1888	6.36242	13.6835	21.6049	10.5424	8.34019	8.74489	5.98929	8.04588	2.45031	6.88367	7.68236
Olfr662-ps1	0	0	0	0	0	0	0	0	0	0	0	0
Olfr663	0	0	0	0	0	0	0	0	0	0	0	0
Olfr663	0	0	0	0	0	0	0	0	0	0	0	0
Olfr664	0	0	0	0	0	0	0	0	0	0	0	0
Usp17le	0	0	1.05258	0	0	0	0	0	0	0	0	0
Gm4887	0	4.24162	1.05258	2.94612	2.10848	2.78006	2.18622	1.99643	1.00573	2.45031	2.29456	0.960295
Usp17lb	0	0	0	0	0	0	2.18622	0	0	0	0	0
Usp17la	0	0	0	0	0	0	0	0	0	0	0	0
Gm45556	0	0	0	0	0	0	0	0	0	0	0	0
Olfr665	0	0	0	0	0	0	0	0	0	0	0	0
Olfr666	0	0	0	0	0	0	0	0	0	0	0	0
Gm45272	0	0	0	0	0	0	0	0	0	0	0	0
Gm45275	0	0	0	0	0	0	0	0	0	0	0	0
Olfr667	0	0	0	0	0	0	0	0	0	0	0	0
Olfr668	0	0	0	0	0	0	0	0	0	0	0	0
Olfr669	0	0	2.10516	0	0	0	0	0	0	0	0	0
Gm45273	0	0	0	0	0	0	0	0	0	0	0	0
Gm5900	5.22378	5.30202	1.05258	4.9102	1.05424	2.78006	4.37244	2.99464	2.01147	3.26708	4.58911	0.960295
Olfr670	0	0	0	0	0	0	0	0	0	0	0	0
Olfr671	0	0	0	0	0	0	0	0	0	0	0	0
Olfr672	0	0	0	0	0	0	0	0	0	0	0	0
Olfr673-ps1	0	0	0	0	0	0	0	0	0	0	0	0
Olfr674-ps1	0	0	0	0	0	0	0	0	0	0	0	0
Olfr675	0	0	1.05258	0	0	0	0	0	0	0	0	0
Olfr676	0	0	0	0	0	0	0	0	0	0	0	0
Olfr677	0	0	0	0	0	0	0	0	0	0	0	0
Gm8913	0	0	0	0	0	0	0	0	0	0	0	0
Olfr678	0	0	0	0	0	0	0	0	0	0	0	0
Gm17989	0	0	0	0	0	0	0	0	0	0	0	0
Gm45557	0	0	0	0	0	0	0	0	0	0	0	0
Olfr679	0	0	0	0	0	0	0	0	0	0	0	0
Olfr680-ps1	0	0	0	0	0	0	0	0	0	0	0	0
Gm17990	0	0	0	0	0	0	0	0	0	0	0	0
Gm45558	0	0	0	0	0	0	0	0	0	0	0	0
Olfr681	0	0	0	0	0	0	0	0.998214	0	0	0	0
Olfr682-ps1	0	0	0	0	0	0	0	0.998214	0	0	0	0
Olfr683	0	0	0	0	0	0	0	0	0	0	0	0
Gm45374	0	0	0	0	0	0	0	0	0	0	0	0
Olfr684	0	0	0	0	0	0	0	0	0	0	0	0
Olfr685	0	0	0	0	0	0	0	0	0	0	0	0
Olfr686	0	0	0	0	0	0	0	0	0	0	0	0
Olfr687	0	0	0	0	0	0	0	0	0	0	0	0
Olfr688	0	0	0	0	0	0	0	0	0	0	0	0
Olfr689	0	0	0	0	0	0	0	0	0	0	0	0
Gm45331	0	0	0	0	0	0	0	0	0	0	0	0
Olfr690	0	0	0	0	0	0	0	0	0	0	0	0
Olfr691	0	0	0	0	0	0	0	0	0	0	1.14728	0
Olfr692	0	0	0	0	0	0	0	0	0	0	0	0
Fam160a2	627.724	687.142	533.658	542.086	496.547	546.746	616.515	604.918	610.481	630.547	622.972	510.877
Gm5901	0	0	0	0	0	0	0	0	0	0	0	0
Gm45885	0.87063	0	0	2.94612	0	0	0	0	0	0	0	0
Cnga4	7.83567	0	0	2.94612	0	0	0	4.99107	0	0	0	0
Gm4972	1.74126	6.36242	3.15774	0.98204	6.32544	2.78006	1.09311	1.99643	4.02294	1.63354	3.44184	3.84118
Cckbr	0	0	0	0	0	0	0	0	0	0	0	0
Prkcdbp	771.378	840.9	786.278	696.266	610.405	653.315	809.995	804.561	700.997	850.259	711.313	627.073
Gm45667	0	0	1.05258	0	0	0	0	0	0	0	0	0
Smpd1	1182.32	958.605	933.639	1068.46	1045.81	910.008	1153.23	1110.01	1212.92	1135.31	1148.43	1177.32
Apbb1	551.979	573.679	630.496	567.619	581.94	594.007	771.736	686.771	671.831	780.016	585.112	747.11
Hpx	0	0	1.05258	0	0	0	0	3.99286	0	0	3.44184	0
Trim3	554.591	628.82	553.657	476.289	407.991	440.177	501.738	568.982	472.695	633.814	493.33	499.354
Gm45632	0	0	0	0	0	4.63344	2.18622	0	0	0	0	0
Arfip2	677.35	726.377	561.025	604.937	634.652	561.573	746.595	706.736	645.682	667.302	667.716	706.777
Timm10b	265.542	255.557	277.881	254.348	198.197	278.006	313.723	235.579	294.68	303.839	316.649	258.319
Gm45799	1.74126	2.12081	1.05258	1.96408	2.10848	3.70675	0	0.998214	0	4.08385	2.29456	3.84118
Gm22504	0	0	0	0	0	0	0	0	0	0	0	0
Dnhd1	5.22378	21.2081	10.5258	24.551	0	6.48682	7.65178	7.98571	7.04014	29.4038	9.17823	6.72207
Mrps36-ps2	11.3182	10.604	5.2629	12.7665	6.32544	6.48682	12.0242	11.9786	9.05161	16.3354	16.0619	12.4838
Rrp8	956.822	1039.2	1016.79	1032.12	1245.06	1103.69	936.796	952.297	1111.34	1056.9	1063.53	1271.43
Ilk	32.2133	43.4766	72.628	57.9404	49.5493	60.2347	47.0038	51.9071	71.4072	62.0746	53.9221	56.6574
Taf10	1172.74	1121.91	927.323	1165.68	1034.21	861.82	1084.37	993.223	830.737	1137.76	1371	819.132
Tpp1	1920.61	1991.44	1766.23	2105.49	2121.13	2128.6	2166.55	2387.73	2298.1	2282.87	2302.59	2542.86
Dchs1	856.7	712.592	913.64	647.164	882.399	1003.6	1308.45	867.448	1275.27	887.83	1035.99	1224.38
Gm15645	0.87063	1.0604	0	0.98204	0	0	1.09311	0	1.00573	0	0	0.960295
Mrpl17	2846.96	3196.06	3130.37	3123.87	2859.1	2894.97	3085.85	3210.26	2772.81	3160.9	3172.23	2979.8
Gm45912	0	0	0	0	0	0	0	0	0	0	0	0
9130208D14Rik	0	0	0	0.98204	0	3.70675	0	0	0	0	0	0
Gm45684	0	0	1.05258	0	0	0	0	0	0	0	0	0
Gm4070	0	0	0	0	0	0	0	0	0	0.816771	0	0
Gm20663	0	0	0	0	0	0	1.09311	0	0	0	0	0
Gm18852	0	0	0	0	0	0	0	0	0	0	0	0
Gm27228	0	0	0	0	0	0	0	0	0	0	0	0
Gm8979	0	0	0	0	0	0	0	0	0	0	0	0
Gm27149	0	0	0	0	0	0	0	0	0	0	0	0
Gm8982	0	0	0	0	0	0	0	0	0	0	0	0
Gvin1	0	0	0	0	0	0	0	0	0	0	0	0
Gm18853	0	0	0	0	0	0	0	0	0	0	0	0
Gm27150	0	0	0	0	0	0	0	0	0	0	0	0
Gm8989	0	0	0	0	0	0	0	0	0	0	0	0
Gm4759	0	0	0	0	0	0	0	0	0	0	0	0
Gm22372	0	0	0	0	0	0	0	0	0	0	0	0
Gm8995	0	0	0	0	0	0	0	0	0	0	0	0
Gm1966	0	0	0	0	0	0	0	0	0	0	0	0
Olfr693	0	0	0	0	0	0	0	0	0	0	0	0
Olfr694	1.74126	0	0	0	0	0	0	0	0	0	0	0
Gm44857	0	0	0	0	0	0	0	0	0	0	0	0
Olfr695	0	0	0	0	0	0	0	0	0	0	0	0
Olfr696-ps1	0	0	0	0	0	0	0	0	0	0	0	0
Olfr697	0	0	0	0	0	0	0	0	0	0	0	0
Olfr698	0	0	0	0	0	0	0	9.98214	0	0	0	0
Olfr699	0	0	0	0	0	0	0	0	0	0	0	0
Olfr700	0	0	0	0	0	0	0	0	0	0	0	0
4930458B22Rik	0	0	0	0	0	0	0	0	0	0	0	0
Olfr701	0	0	0	0	0	0	0	0	0	0	0	0
Olfr702	0	0	0	0	0	0	0	0	0	0	0	0
Olfr703	0	0	0	0	0	0	0	0	0	0	0	0
Olfr704	0	0	0	0	0	0	0	0	0	0	0	0
Olfr705	0	0	0	0	0	0	0	0	0	0	0	0
Olfr706	0	0	0	0	0	0	0	0	0	0	0	0
Olfr707	0	0	0	0	0	0	0	0	0	0	0	0
Olfr1532-ps1	0	0	0	0	0	0	0	0	0	0	0	0
Olfr709-ps1	0	0	1.05258	0	0	0	0	0	0	0	0	0
Olfr710	0	0	0	0	0	0	0	0	0	0	0	0
Gm44582	0	0	0	0	0	0	0	0	0	0	0	0
Olfr6	0	0	0	0	0	0	0	0	0	0	0	0
Olfr711	0	0	0	0	0	0	0	0	0	0	0	0
Olfr712-ps1	0	0	0	0	0	0	0	0	0	0	0	0
Olfr2	0	0	0	0	0	0	0	0	0	0	0	0
Olfr713	0	0	0	0	0	0	0	0	0	0	0	0
Gm17991	0	0	0	0	0	0	0	0	0	0	0	0
Olfr714	0	0	0	0	0	0	0	0	0	0	0	0
Gm45023	0	0	0	0	0	0	0	0	0	0	0	0
Olfr17	0	0	1.05258	0	0	0	0	0	0	0	0	0
Gm10081	0	0	0	0	0	0	0	0	0	0	0	0
Gm45868	0	0	0	0	0	0	0	0	0	0	0	0
Olfr715	0	0	0	0	0	0	0	0	0	0	0	0
Olfr716	0	0	0	0	0	0	0	0	0	0	0	0
Nlrp14	0	0	0	0	0	0	0	0	0	0	0	0
Gm3765	0	0	0	0	0	0	0	0	0	0	0	0
Rbmxl2	0	0	0	0	0	0	0	0	0	0	0	0
Platr28	0	0	0	0	0	0	0	0	0	0	0	0
Gm24932	0	0	0	0	0	0	0	0	0	0	0	0
Gm19033	0	0	0	0	0	0	0	0	0	0	0	0
Syt9	257.706	195.114	164.203	200.336	221.39	307.66	169.432	255.543	215.227	243.398	209.952	170.933
Olfml1	35.6958	57.2618	42.1032	38.2996	11.5966	24.0939	34.9795	41.925	15.086	7.35094	12.6201	11.5235
Gm44773	0	0	0	0	0	0	0	0	0	0	0	0
Ppfibp2	107.958	101.799	105.258	89.3656	34.7899	110.276	177.084	69.875	118.677	173.155	133.084	224.709
5330417H12Rik	0	0	0	0	0	0	0	0	0	0	0	0
Gm44772	0	0	0	0	0	0	0	0	0	0	0	0
Cyb5r2	35.6958	32.8725	24.2093	54.9942	46.3866	28.7273	54.6555	61.8893	26.1491	24.5031	34.4184	21.1265
Gm45040	0	0	0	0	0	0	0	0	0	0	0	0
Ovch2	0	0	0	0	0	0	0	0	0	0	0	0
Olfr467	0	0	0	0	0	0	0	0	0	0	0	0
Olfr468-ps1	0	0	0	0	0	0	0	0	0	0	0	0
Olfr469	0	0	0	0	0	0	0	0	0	0	0	0
Gm5002	0	0	0	0	0	0	0	0	0	0	0	0
Olfr470	0	0	0	0	0	0	0	0	0	2.45031	0	0
Olfr471	0	0	0	0	0	0	0	0	0	0	0	0
Gm10156	135.818	123.007	153.677	166.947	146.539	141.783	142.104	164.705	126.723	121.699	154.883	146.925
Olfr472	0	0	0	0	0	0	0	0	0	0	0	0
Olfr473	0	0	0	0	0	0	0	0	0	2.45031	0	0
Gm9449	25.2483	15.9061	31.5774	18.6588	28.4645	26.874	20.7691	14.9732	17.0975	25.3199	20.651	32.65
Olfr474	0	0	0	0	0	0	0	0	0	0	0	0
Olfr476	0	0	0	0	0	0	0	0	0	0	0	0
Olfr477	0	0	0	0	0	0	0	0	0	0	0	0
Gm6702	0	0	0	0	0	0	0	0	0	0	0	0
Olfr478	0	0	0	0	0	0	0	0	0	0	0	0
Olfr479	0	0	0	0	0	0	0	0	0	0	0	0
Olfr480	0	0	0	0	0	0	0	0	0	0	0	0
Olfr481	0	0	0	0	0	0	0	0	0	0	0	0
Gm45375	0	0	0	0	0	0	0	0	0	0	0	0
Olfr482	0.87063	2.12081	0	2.94612	0	0	2.18622	0.998214	1.00573	0	1.14728	0
Gm44870	0	0	0	0	0	0	0	0	0	0	0	0
Olfr483	0	0	0	0	0	0	0	0	0	0	0	0
Gm25424	0	0	0	0	0	0	0	0	0	0	0	0
Olfr484	0	0	0	0.98204	0	0	0	0	0	0	0	0
Olfr485	0	0	0	0	0	0	0	0	0	0	0	0
Olfr486	0	0	0	0	0	0	0	0	0	0	0	0
Gm18944	0	0	0	0	0	0	0	0	0	0	0	0
Olfr487	0	0	0	0	0	0	0	0	0	0	0	0
Olfr488	0	0	0	0	0	0	0	0.998214	0	0	0	0
Gm6007	0	0	0	0	0	0	0	0	0	0	0	0
Olfr489-ps1	0	0	0	0	0	0	0	0	0	0	0	0
Olfr490	0	0	1.05258	0	0	0	0	0	0	0	0	0
Gm44594	0	0	0	0	0	0	0	0	0	0	0	0
Olfr491	0	0	0	0	0	0	0	0	0	0	0	0
Olfr492	0	0	0	0	0	0	0	0	0	0	0	0
Olfr493	0	0	0	0	0	0	0	0	0	0	0	0
Olfr494	0	0	0	0	0	0	0	0	0	0	0	0
Gm45392	0	0	0	0	0	0	0	0	0	0	0	0
Olfr495	0	0	0	0	0	0	0	0	2.01147	0	0	0
Olfr496-ps1	0	0	0	0	0	0	0	0	0	0	0	0
Olfr497	0	0	0	0	0	0	0	0	0	0	0	0
Gm44611	0	0	0	0	0	0	0	0	0	0	0	0
Olfr498	0	0	0	0	0	0	0	0	0	0	0	0
Olfr499-ps1	0	0	0	0	0	0	0	0	0	0	0	0
Olfr500-ps1	0	0	0	0	0	0	0	0	0	0	0	0
Olfr501-ps1	0	0	0	0	0	0	0	0	0	0	0	0
Olfr502	0	0	0	0	0	0	0	0	0	0	0	0
Gm5053	0	0	2.10516	0	0	0	0	0	0	0	0	0
Olfr503	0	0	0	0	0	0	0	0	0	0	0	0
Olfr504	0	0	0	0	0	0	0	0	0	0	0	0
Gm18410	0	0	0	0	0	0	0	0	0	0	0	0
Gm44865	0	0	0	0	0	0	0	0	0	0	0	0
Olfr505-ps1	0	0	0	0	0	0	0	0	0	0	0	0
Gm19127	0	0	0	0	0	0	0	0	0	0	0	0
Olfr506	0	0	0	0	0	0	0	0	0	0	0	0
Olfr507	0	0	0	0	0	0	0	0	0	0	0	0
Olfr508	0	0	0	0	0	0	0	0	0	0	0	0
Olfr509	0	0	0	0	0	0	0	0	0	0	0	0
Olfr510	0	0	0	0	0	0	0	0	0	0	0	0
Olfr511-ps1	0	0	0	0	0	0	0	0	0	0	0	0
Olfr512	0	0	0	0	0	0	0	0	0	0	0	0
Olfr513	0	0	0	0	0	0	0	0	0	0	0	0
Gm45232	0	0	0	0	0	0	0	0	0	0	0	0
Olfr514	0	0	0	0	0	0	0	0	0	0	0	0
Olfr515-ps1	0	0	0	0	0	0	0	0	0	0	0	0
Olfr516	0	0	0	0	0	0	0	0	0	0	0	0
Gm17992	0	0	0	0	0	0	0	0	0	0	0	0
Olfr517	0	0	0	0	0	0	0	0	0	0	0	0
Olfr518	0	0	0	0	0	0	0	0	0	0	0	0
Olfr519	0	0	0	0	0	0	0	0	0	0	0	0
Nlrp10	3.48252	19.0873	0	0	0	0	9.838	3.99286	4.02294	0	12.6201	31.6897
Eif3f	2013.77	2011.59	1786.23	1925.78	1887.09	1709.74	1681.2	2023.38	1749.98	1894.91	2312.91	1658.43
Tub	843.64	476.121	465.241	414.421	795.951	502.265	694.125	521.068	568.24	610.945	546.105	673.167
Gm26599	0	0	0	0	0	0	0	0	0	0	0	0
Ric3	286.437	231.168	269.461	285.774	317.326	275.226	324.654	238.573	256.462	227.062	228.308	325.54
Gm25450	0	0	0	0	1.05424	0	0	0	0	0	0	0
Lmo1	863.665	780.457	688.388	871.069	720.046	666.289	732.384	663.813	578.297	601.96	697.545	513.758
Gm44781	2.61189	0	0	0	0	0	0	0	3.0172	0	0	3.84118
Gm45024	0	0	0	0	0	0	0	0	0	0	0	0
Stk33	21.7657	7.42283	3.15774	10.8024	5.2712	0	0	5.98929	6.03441	0	1.14728	0
Gm9105	24.3776	14.8457	12.631	8.83836	6.32544	7.4135	7.65178	16.9696	12.0688	13.0683	9.17823	11.5235
1700095J03Rik	2.61189	0	0	0.98204	4.21696	0	0	12.9768	2.01147	0	2.29456	0
Trim66	28.7308	15.9061	19.999	10.8024	15.8136	11.1203	28.4209	5.98929	1.00573	3.26708	10.3255	3.84118
Rpl27a	2557.91	2569.36	2309.36	2641.69	2419.48	2236.1	2417.96	2621.31	2016.5	2280.42	3523.29	2059.83
Snora3	0	0	0	0	0	0	0	0	0	0	0	0
AC124457.1	0	0	0	0	0	0.926688	0	0	0	0	0	0
Gm24888	0	1.0604	2.10516	0.98204	0	0.926688	4.37244	6.9875	1.00573	2.45031	2.29456	0.960295
St5	396.136	444.309	423.137	497.894	327.869	392.916	578.256	662.814	559.188	566.022	398.106	576.177
Gm44864	0	0	0	0	0	0	0	0	0	0	0	0
Akip1	271.636	300.094	298.933	278.899	278.319	244.646	310.443	356.363	303.732	267.901	258.138	325.54
BC051019	0	8.48323	2.10516	3.92816	1.05424	0	0	0	4.02294	0.816771	8.03095	0.960295
Ascl3	6.96504	0	2.10516	1.96408	4.21696	0	0	0	0	0.816771	0	0
Tmem9b	1154.45	1286.27	1353.62	1196.12	1142.8	1278.83	1168.54	1236.79	1164.64	1210.45	1038.29	1141.79
4930431P19Rik	1.74126	19.0873	10.5258	5.89224	6.32544	9.26688	10.9311	14.9732	7.04014	17.1522	13.7673	4.80148
Nrip3	7.83567	12.7248	33.6826	0.98204	21.0848	12.9736	2.18622	35.9357	25.1434	22.8696	34.4184	24.9677
Gm22822	0	0	0	0	0	0	0	0	0	0	0	0
Scube2	0	9.54364	3.15774	0	0	0	0	0	0	10.618	0	3.84118
Dennd5a	1472.23	1479.26	1597.82	1498.59	1743.71	1478.07	1803.63	1697.96	1719.81	1926.76	1617.66	1770.78
Tmem41b	694.762	723.196	599.971	792.506	829.687	790.465	720.36	723.705	804.588	683.637	682.631	694.294
Gm24842	0	0	0	0	0	0.926688	0	0	0	0	0	0
1600010M07Rik	0	0	4.21032	0	3.16272	1.85338	0	0.998214	1.00573	5.7174	4.58911	0
Gm23100	0	0	0	0	0	0	0	0	0	0	0	0
Ipo7	2182.67	2002.04	2649.34	2545.45	2599.76	2491.86	1969.79	1993.43	2096.96	1846.72	2302.59	2239.41
Gm25636	0	1.0604	0	0	0	0	0	0	0	0.816771	0	0
Snora23	3.48252	4.24162	0	0.98204	0	0	0	0	0	0	4.58911	0
AA474408	18.2832	48.7786	17.8939	43.2098	18.9763	27.8006	30.6071	12.9768	44.2523	24.5031	34.4184	10.5632
Zfp143	444.892	432.645	471.556	412.457	459.649	494.851	494.086	496.113	432.466	427.171	370.571	512.798
Gm45819	87.9336	60.443	74.7332	106.06	101.207	100.082	63.4004	47.9143	105.602	26.1367	88.3405	38.4118
Wee1	963.787	996.78	1022.06	951.597	1135.42	1126.85	949.913	937.323	901.138	983.392	976.334	951.653
Swap70	1948.47	2020.07	1816.75	1871.77	2457.43	1997.94	1969.79	2005.41	2348.39	1961.07	1919.4	2218.28
Gm45515	0	0	4.21032	0	3.16272	8.34019	1.09311	0	5.02867	0	1.14728	4.80148
Gm9132	0	0	0	0	0	0	0	0	0	0	0	0
Sbf2	2249.71	1952.2	2178.84	2252.8	3065.73	2422.36	1933.71	1903.59	2216.64	1758.51	2145.41	2147.22
Gm9064	0.87063	0	2.10516	0.98204	0	0.926688	0	0	0	0	0	0
Gm17219	0	0	0	2.94612	0	0	0	0	0	0	0	0
Gm10087	0	1.0604	0	0.98204	0	0	1.09311	3.99286	1.00573	0.816771	0	1.92059
Gm28863	5.22378	14.8457	1.05258	12.7665	5.2712	4.63344	8.74489	7.98571	4.02294	1.63354	0	0.960295
Adm	1358.18	1505.77	1258.89	1484.84	1249.27	1234.35	1668.09	1750.87	1708.74	2001.91	1679.62	1783.27
Gm21123	2.61189	0	0	0	0	0	0	0	1.00573	4.08385	0	0
Gm18907	0	0	3.15774	0	0	0	1.09311	0	0	0	0	0
B430319F04Rik	0	0	0	0	0	0	0	0	0	0	0	0
Ampd3	74.8742	123.007	82.1013	98.204	48.495	17.6071	103.846	161.711	147.843	93.1119	156.03	116.196
Rnf141	1019.51	910.887	1213.63	808.219	1194.45	1312.19	797.971	870.443	1048.98	837.19	818.01	980.462
AC122844.1	0	0	0	0	0	0	0	0	0	0	0	0
Lyve1	6.09441	0	0	0	0	0	0	0	0	0	0	0
Mrvi1	0	0	5.2629	0	1.05424	0	5.46555	0	4.02294	0	0	0
Gm16336	0	0	0	0	0	0	0	0	0	0	0	0
Ctr9	2257.54	2157.92	2304.1	2123.17	2204.42	2309.31	2246.34	2020.39	2450.98	2007.62	2007.74	2497.73
Eif4g2	24180	22437.1	27690.2	24161.1	29820.2	31208.1	23976.3	23218.5	26849.1	23570.4	21890.1	25436.3
Gm23262	0	0	0	0	0	0	0	0	0	0	0	0
1700012D14Rik	26.9895	48.7786	42.1032	23.569	24.2475	32.4341	25.1416	18.9661	21.1204	23.6864	42.4493	22.0868
Gm45378	0	1.0604	0	1.96408	3.16272	1.85338	0	0	0	0.816771	0	0
5430402P08Rik	0	0	0	0	0	0	0	0	0	0	0	0
Gm5338	0	0	0	0	0	0	0	0	0	0	0	0
Galnt18	408.325	256.618	328.405	334.876	370.038	366.968	428.499	437.218	489.793	448.407	454.322	477.267
Gm25787	0	0	0	0	0	0	0	0	0	0	0	0
Gm45588	0	0	1.05258	0	0	0	0	0.998214	0	0	0	0
Gm23345	0	0	0	0	0	0	0	0	0	0	0	0
Usp47	2369.85	1852.53	2123.05	2237.09	2910.76	2869.95	2420.15	1787.8	2267.93	2202.83	2292.26	2276.86
Dkk3	0	0	8.42064	0	0	0	0	0	10.0573	5.7174	3.44184	0
Mical2	556.332	615.034	582.077	632.434	837.066	791.392	754.247	827.52	745.249	824.122	828.335	867.147
RP23-386F15.2	0.87063	1.0604	2.10516	0	0	0.926688	2.18622	3.99286	0	0	0	0
Micalcl	4.35315	4.24162	1.05258	0	0	0	0	0	0	0	3.44184	0
Parva	2084.29	2101.72	2286.2	1870.79	2438.46	2203.66	2357.84	2067.3	2726.55	2097.47	2120.17	2488.13
Parvaos	0	0	0	0	0	2.78006	0	0	8.04588	0	0	0
2310014F06Rik	31.3427	23.3289	35.7877	9.8204	16.8678	5.56013	6.55867	18.9661	23.1319	24.5031	8.03095	22.0868
Gm24154	0	0	0	0	0	0	0	0	0	0	0	0
Gm45473	2.61189	0	6.31548	0	5.2712	0.926688	0	0	3.0172	6.53417	0	0
Tead1	348.252	434.766	352.614	367.283	302.567	368.822	433.965	455.186	415.368	445.14	534.632	420.609
Gm44462	0.87063	1.0604	0	0	0	0	0	0	0	0	0	0
Rassf10	0.87063	0	0	0	0	0	0	9.98214	0	0	0	0
Gm5599	0	0	0	0	0	0	0	0	0	0	0	0
Gm45404	0	0	0	0	0	0	0	0	0	0	0	0
4930543E12Rik	0	0	0	0	0	0	0	0.998214	0	0	0	0
Gm23662	0	0	0	0	0	0	0	0	0	0	0	0
Arntl	338.675	307.517	274.723	308.361	293.079	240.939	329.026	334.402	269.537	284.236	344.184	366.833
Gm45355	1.74126	0	0	0	0	0.926688	0	0	0	0	1.14728	0
Btbd10	677.35	654.269	645.232	657.967	832.849	753.397	743.315	664.811	794.53	682.004	785.886	671.246
Gm15994	0	0	1.05258	0	2.10848	1.85338	0	1.99643	1.00573	0	0	5.76177
Pth	0	0	0	0	0	0	0	0	0	0	0	0
Gm45614	0	0	0	0	0	0	0	0	0	0	0	0
Gm18780	0	0	2.10516	0	0	0	0	0	0	0	0	0
Far1	1050.85	917.25	792.593	971.237	1210.27	1288.1	1011.13	766.629	1096.25	855.159	870.785	1057.29
Far1os	2.61189	1.0604	1.05258	2.94612	2.10848	0.926688	5.46555	5.98929	3.0172	0	5.73639	1.92059
Gm45612	0	0	0	0	0	0	0	0	0	0	0	0
Gm23700	0	0	0	0	0	0	0	0	0	0	0	0
Gm5600	0	0	0	0	0	0	0	0	0	0	0	0
Gm29507	0	0	0	0	0	0	0	0	0	0	0	0
Spon1	3458.14	3607.49	3482.99	4327.85	5037.16	4278.52	2803.83	2905.8	2954.85	2780.29	2793.62	3031.65
Rras2	199.374	168.604	185.254	157.126	183.438	130.663	184.736	235.579	112.642	200.109	156.03	176.694
Gm45615	0	0	0	0	0	0	0	0	0	0	0	0
Gm45454	0	0	0	0	0	0	0	0	0	0	0	0
Copb1	2762.51	3218.33	3279.84	3479.37	3542.25	3492.69	3161.28	3305.09	3369.21	3127.42	3040.29	3111.36
Psma1	2617.98	2744.33	2572.51	2650.53	2684.09	2884.78	2487.92	2635.29	2417.79	2880.75	2951.95	2855.92
4933406I18Rik	4.35315	1.0604	0	1.96408	0	0	0	0	3.0172	1.63354	0	0.960295
Pde3b	107.958	142.094	158.94	170.875	103.316	144.563	101.659	128.77	104.596	131.5	169.797	111.394
Cyp2r1	0.87063	8.48323	5.2629	3.92816	1.05424	3.70675	4.37244	0.998214	6.03441	5.7174	6.88367	0
Calca	0	0	3.15774	0.98204	3.16272	0	5.46555	3.99286	12.0688	6.53417	4.58911	5.76177
Gm18599	0	0	0	0	0	0	0	0	0	0	0	0
Gm15500	906.325	951.183	872.589	999.717	860.26	917.421	818.74	910.372	801.571	838.824	1037.14	806.648
Calcb	0	0	0	0	0	0	0	0	0	0	0	0.960295
Insc	7.83567	5.30202	19.999	4.9102	23.1933	4.63344	20.7691	29.9464	23.1319	10.618	33.2711	0.960295
Gm24982	0	0	0	0	0	0	0	0	0	0	0	0
Gm45017	0	0	0	0	0	0	0	0	0	0	0	0
Rps4l-ps	0	0	0	0	0	0	1.09311	0	0	0	0	0
Gm22669	0	0	0	0	0	0	0	0	0	0	0	0
Gm45020	0	0	0	0	0	0	0	0	0	0	0	0
A730082K24Rik	0	0	0	0	0	0	0	0	0	0	0	0
Gm44944	0	0	0	0	0	0	0	0	0	0	0	0
Rpl19-ps10	0	0	0	0	0	0	0	1.99643	0	1.63354	0	0.960295
Gm27684	0	0	0	0	0	0	0	0	0	0	0	0
Sox6	715.658	778.337	823.118	812.147	895.05	833.093	813.274	946.307	951.425	922.951	1042.88	918.042
Gm45025	0	0	0	0	3.16272	2.78006	0	0.998214	0	1.63354	3.44184	2.88089
Sox6os	2.61189	5.30202	2.10516	3.92816	0	0	6.55867	2.99464	4.02294	4.08385	2.29456	1.92059
1110004F10Rik	2960.14	3129.25	3060.9	2930.41	3059.4	3118.31	2964.52	2876.85	2894.5	3039.2	2841.81	2962.51
1700003G18Rik	0	2.12081	0	0	0	0.926688	0	0	0	2.45031	0	0
Gm4353	36.5664	32.8725	23.1568	36.3355	22.139	33.3608	26.2347	39.9286	24.1376	26.9534	19.5037	24.9677
Plekha7	452.727	497.33	391.56	395.762	479.679	434.617	480.969	532.048	527.005	436.972	466.942	527.202
Gm44867	5.22378	1.0604	1.05258	0.98204	2.10848	0	3.27933	0	1.00573	4.90063	2.29456	4.80148
Rps13	3880.4	4040.14	3481.94	4039.13	3497.97	3290.67	3457.51	3626.51	2944.79	3664.03	5218.97	3253.48
Snord14a	0	0	0	0	0	0	0	0	0	0	0	0
Gm44777	5.22378	10.604	27.3671	5.89224	16.8678	8.34019	14.2104	11.9786	0	3.26708	1.14728	7.68236
Pik3c2a	532.825	433.705	491.555	473.343	682.093	573.62	555.3	343.386	472.695	487.612	449.733	670.286
Gm45033	0	2.12081	4.21032	0	0	0	0	0.998214	0	4.08385	0	0
C430039J01Rik	0	0	3.15774	0.98204	0	2.78006	0	0	0	0	0	1.92059
AV356131	6.09441	22.2685	16.8413	10.8024	17.9221	11.1203	13.1173	18.9661	14.0803	21.236	33.2711	17.2853
Gm45031	0	0	0	0	0	0	0	0	0	0	0	0
Nucb2	103.605	156.94	158.94	170.875	117.021	165.877	142.104	131.764	136.78	138.851	234.045	182.456
Gm45151	1.74126	0	0	0	0	2.78006	0	1.99643	0	0	1.14728	4.80148
4732496C06Rik	17.4126	25.4497	10.5258	12.7665	22.139	26.874	13.1173	22.9589	30.172	13.8851	27.5347	41.2927
n-R5s157	0	0	0	0	0	0	0	0	0	0	0	0
Gm25423	0	0	0	0	0	0	0	0	0	0	0	0
Gm6008	0	0	0	0	0	0	0	0	0	0	0	0
Gm4366	382.206	435.826	373.666	377.103	383.743	342.875	346.516	390.302	355.024	411.653	440.555	349.548
Gm26054	0	0	0	0	0	0	0	0	0	0	0	0
Gm45152	0	0	0	0	0	0	0	0	0	0	0	0
Xylt1	2243.61	1923.57	1892.54	1948.37	1732.12	1895.08	2172.01	1636.07	1710.75	2206.1	2711.02	1721.81
Gm45153	47.8846	36.0537	45.261	21.6049	29.5187	15.7537	30.6071	29.9464	30.172	40.0218	79.1622	32.65
Gm24063	0	0	1.05258	0	0	0	0	0	0	0	0	0
Rps15a	2165.26	2191.86	2060.95	2265.57	1981.97	1787.58	2193.87	2213.04	1798.25	2101.55	3305.31	1903.31
Arl6ip1	10959.5	11447.1	10945.8	11061.7	10983.1	11296.3	10557.3	11093.2	10778.5	10300.3	9909.05	9868.96
Smg1	654.714	543.987	672.599	595.116	836.012	786.758	462.386	574.971	685.911	588.075	543.81	673.167
Gm25683	0	0	0	0	0	0	0	0	1.00573	0	0	0
Gm45084	2.61189	3.18121	0	0	0	0	0	1.99643	4.02294	1.63354	4.58911	1.92059
4930583K01Rik	0	0	0	0	0	2.78006	0	0	0	0	0	0
Gm45155	0	0	1.05258	1.96408	0	0	0	0	0	0.816771	0	0
Gm23229	0	0	0	0	0	0	0	0	0	0	0	0
Gm44912	0	0	0	0	0	0	0	0	0	0	0	0
Syt17	26.9895	25.4497	16.8413	17.6767	1.05424	12.9736	5.46555	23.9571	17.0975	8.98448	4.58911	13.4441
Gm44652	0	0	0	0	0	0	0	0	0	0	0	0
Itpripl2	48.7553	166.483	55.7868	118.827	126.509	68.5749	136.639	127.771	107.614	167.438	214.541	98.9104
Coq7	1499.22	1424.12	1334.67	1810.88	1462.23	1356.67	1336.87	1351.58	1269.24	1415.46	1591.28	1336.73
Tmc7	195.892	109.222	186.307	106.06	169.733	181.631	237.205	150.73	251.434	229.513	115.875	266.962
B230311B06Rik	89.6749	104.98	48.4187	98.204	80.1222	95.4489	98.38	89.8393	97.5563	84.1274	88.3405	61.4589
Tmc5	0	0	3.15774	0	0	0	0	9.98214	0	0	0	0
Gm45236	0	0	0	0	0	0	0	0	0	0	0	0
Gde1	2211.4	2420.9	1858.86	2348.06	2182.28	2276.87	2294.44	2294.89	2296.09	2224.88	2393.22	2274.94
Ccp110	444.892	555.652	633.653	512.625	599.862	640.341	461.293	497.111	623.556	459.842	462.353	486.87
9030624J02Rik	1841.38	1816.47	2060.95	1694.02	2017.81	2052.61	2058.33	1738.89	2271.95	1841	1814.99	2084.8
1700016B15Rik	0.87063	0	0	0	1.05424	2.78006	0	0.998214	2.01147	0	0	0
Gm44549	0	0	0	0	0	0.926688	0	0	0	0	0	0
Gm44550	0.87063	0	2.10516	0	0	0	9.838	4.99107	1.00573	0	1.14728	3.84118
Gm26147	0	0	0	0	0	0	2.18622	0	0	0	0	0
Knop1	1805.69	1665.89	1793.6	1591.89	1805.91	1731.98	1458.21	1508.3	1699.69	1454.67	1341.17	1660.35
Iqck	97.5105	71.0471	56.8393	97.2219	41.1154	82.4752	68.866	85.8464	72.4129	80.8603	59.6585	72.0222
Gm44763	8.7063	19.0873	7.36806	12.7665	2.10848	7.4135	4.37244	18.9661	0	2.45031	4.58911	6.72207
Gprc5b	384.818	436.887	349.457	467.451	395.34	342.875	347.609	444.205	415.368	360.196	326.974	399.483
Gpr139	0	0	0	0	0	0	0	0	0	0	0	0
Gm4083	0	0	0	0	0	0	0	0	0	0	0	0
Gm23321	0	0	0	0	0	0	0	0	0	0	0	0
Gp2	0	0	0	0	0	0	0	0	0	0	0	0
Umod	0	0	0	0	0	0	0	0	0	0	0	0
Gm44588	0	0	0	0	0	0	0	0	0	0	0	0
Pdilt	0	0	0	0	0	0	0	0	0	0	0	0
Gm37518	0	0	0	0	0	0	0	0	0	0	0	0
Gm26967	0	0	0	0	0	0	0	0	0	0	0	0
Acsm5	9.57693	19.0873	1.05258	0	0	0	0	0	0	0	2.29456	2.88089
Acsm2	0	0	0	0	0	0	0	0	0	0	0	0
Gm45111	0	0	0	0	0	0	0	0	0	0	0	0
Acsm1	0	0	0	0	0	0	0	0	0	0	0	0
Gm19950	0	0	10.5258	0	0	0	0	0	0	0	0	0
Gm45792	0	0	5.2629	0	0	0	0	0	0	0	0	0
Acsm4	0	0	2.10516	0	0	0	0	0	0	0	0	0
Thumpd1	1819.62	1821.77	1938.85	1923.82	2075.8	2142.5	1472.42	1505.31	1721.82	1581.27	1559.15	1778.47
Gm44866	0	0	2.10516	0	1.05424	0	1.09311	0	0	0.816771	0	0
Gm5601	693.021	643.665	650.495	609.847	745.348	748.764	684.287	724.704	703.009	722.026	694.104	718.301
Gm19963	0	0	0	0	0	0	0	0	0	0	0	0
Gm44966	0	2.12081	0	0	0	0	0	0	1.00573	0	0	0
Acsm3	1.74126	0	0	6.87428	6.32544	5.56013	3.27933	0	7.04014	0	6.88367	2.88089
Eri2	388.301	477.182	458.925	420.313	645.195	528.212	314.816	431.229	409.334	413.286	360.246	466.704
2610020H08Rik	67.0385	113.463	90.5219	66.7787	151.811	102.862	94.0075	79.8571	112.642	126.6	100.961	60.4986
Dcun1d3	253.353	189.812	190.517	238.636	270.94	282.64	242.671	163.707	216.233	227.062	169.797	266.002
Lyrm1	144.525	95.4364	94.7322	124.719	105.424	169.584	119.149	133.761	79.453	111.081	113.581	76.8236
Dnah3	0	0	0	0	0	0	0	0	2.01147	0	0	0
Gm25217	0	0	0	0	0	0	0	0	0	0	0	0
4930560O18Rik	0	0	0	0	0	0	0	0	0	0	0	0
Tmem159	1.74126	0	3.15774	0	0	6.48682	13.1173	4.99107	13.0746	10.618	0	1.92059
Zp2	0	0	0	0	0	0	0	0	0	0	0	0
Gm44569	0	0	0	0	0	0	0	0	0	0	0	0
Anks4b	0	0	0	0	0	0	0	0	0	0	0	0
Crym	0	0	0	0	0	0	0	0	0	0	0	0
Abca14	3.48252	0	0	0	0	0	0	0	0	0	0	0
Abca15	0	0	3.15774	0	0	0	0	0	0	0	0	0
Abca16	0	0	0	0	0	0	0	0.998214	0	0	0	0
Gm9165	0	0	0	0.98204	0	0	0	0	0	0	0	0
Gm16475	0	0	0	0	0	0	0	0	0	0	0	0
Gm32916	0	0	0	0	0	0	0	0	0	0	0	0
E130201H02Rik	0.87063	0	1.05258	0	0	0	2.18622	0	0	0	2.29456	1.92059
Gm45113	0	0	0	0	0	0	0	0	0	0	0	0
Gm45112	3.48252	0	12.631	0	1.05424	0	0	0	0	3.26708	0	0
Uqcrc2	3017.6	3133.49	2933.54	3135.65	2849.61	2885.71	3195.16	3047.55	2886.46	3070.24	3059.79	2758.93
Pdzd9	0	4.24162	5.2629	0.98204	0	1.85338	0	0.998214	0	0	6.88367	0
4930588G17Rik	0	0	0	0	0	3.70675	0	0	0	0	0	0
9030407P20Rik	33.9546	44.537	56.8393	43.2098	42.1696	22.2405	50.2831	36.9339	29.1663	73.5094	34.4184	67.2207
BC030336	119.276	98.6176	99.9951	129.629	66.4171	134.37	143.198	165.704	116.665	134.767	120.464	72.9824
Gm44661	0	1.0604	0	1.96408	4.21696	0	0	0	17.0975	6.53417	0	0
Vwa3a	0.87063	0	17.8939	5.89224	4.21696	6.48682	7.65178	6.9875	2.01147	4.08385	0	1.92059
Gm5737	0	0	0	0	0	0	0	0	0	0	0	0
Eef2k	809.686	748.645	836.801	975.166	958.304	910.934	850.44	724.704	897.115	786.55	657.391	968.938
Gm15774	0	0	2.10516	3.92816	5.2712	0	6.55867	6.9875	2.01147	1.63354	0	0
Gm45047	2.61189	0	5.2629	0	0	0	4.37244	0	0	0	0	0
Polr3e	928.962	683.961	949.427	863.213	983.606	997.116	783.76	851.477	735.192	847.808	762.94	614.589
Cdr2	201.115	353.115	369.456	417.367	284.645	266.886	332.306	311.443	332.898	344.677	371.718	302.493
Mfsd13b	0	0	0	0	4.21696	0	1.09311	0.998214	10.0573	5.7174	1.14728	0
Gm9234	110.57	119.826	74.7332	103.114	90.6646	88.0354	109.311	103.814	88.5047	95.5622	107.844	86.4266
Gm25924	0	0	0	0	0	0	0	0	0	0	0	0
Gm9905	1.74126	0	1.05258	2.94612	0	0	1.09311	2.99464	4.02294	0	1.14728	2.88089
Mettl9	2015.51	2000.98	2125.16	2135.94	2119.02	2378.81	2002.58	1891.62	1963.19	1835.28	2141.97	1834.16
Gm45137	0	0	3.15774	4.9102	5.2712	6.48682	0	10.9804	0	5.7174	5.73639	0
Gm27991	0	0	0	0	0	0	0	0	0	0	0	0
Gm44901	15.6713	12.7248	17.8939	33.3894	31.6272	14.827	27.3278	16.9696	38.2179	26.9534	37.8602	7.68236
2210406H18Rik	0.87063	4.24162	0	1.96408	1.05424	8.34019	3.27933	6.9875	4.02294	0.816771	5.73639	3.84118
Igsf6	4.35315	1.0604	7.36806	0	6.32544	1.85338	7.65178	1.99643	8.04588	0.816771	6.88367	0
Otoa	0.87063	0	0	10.8024	3.16272	0.926688	19.676	0	0	0	0	0
Gm9240	0	0	0	0	0	0	0	0	0	0	0	0
Gm45079	0	0	0	0	0	0	0	0	0	0	0	0
4930486N12Rik	0	0	0	0	0	0	0	0	0	0	0	0
Gm45077	0	0	0	0	5.2712	0	0	0	0	0	0	0
Hs3st2	127.112	155.879	95.7848	151.234	187.655	136.223	121.335	97.825	57.3269	118.432	91.7823	122.918
4933432K03Rik	395.266	423.101	401.033	446.828	527.12	454.077	506.11	383.314	560.194	428.805	401.548	576.177
1700025J12Rik	2.61189	3.18121	5.2629	7.85632	3.16272	9.26688	0	0	10.0573	5.7174	8.03095	13.4441
Usp31	324.745	396.591	352.614	313.271	212.956	212.212	303.885	439.214	363.07	343.044	362.54	315.937
1700069B07Rik	0	0	0	0	0	0	0	0	0	0	1.14728	0.960295
Scnn1g	0	0	5.2629	0	0	0	0	0	0	0	0	0
Gm44740	0	0	1.05258	0	0	0	0	0	0	0	0	0
Scnn1b	0	0	0	0	0	0	0	0	3.0172	3.26708	0	0
Cog7	569.392	571.558	488.397	594.134	770.649	634.781	708.336	617.895	740.221	778.383	689.514	459.981
Gm44987	0	0	0	0	1.05424	0	0	0	1.00573	1.63354	1.14728	0
Gga2	752.224	769.853	767.331	774.829	865.531	665.362	818.74	759.641	718.095	624.013	712.46	888.273
Ears2	380.465	332.967	405.243	514.589	467.028	458.711	325.747	344.384	326.864	295.671	258.138	295.771
Ubfd1	1830.06	1785.72	1940.96	1979.79	2249.75	2307.45	1882.34	1761.85	1905.87	1912.06	1962.99	2158.74
Ndufab1	2887.88	3032.76	2825.13	2945.14	2684.09	2692.03	2718.57	3062.52	2712.47	2898.72	3184.85	2902.01
Gm44986	0.87063	8.48323	21.0516	3.92816	6.32544	7.4135	10.9311	4.99107	9.05161	7.35094	2.29456	9.60295
Palb2	134.077	113.463	112.626	134.539	187.655	134.37	84.1695	149.732	155.889	84.1274	122.759	163.25
Gm16326	0	0	0	0	0	0	0	0	0	0	0	0
Dctn5	1615.89	1611.81	1608.34	1640.01	1693.11	1602.24	1603.59	1831.72	1747.97	2016.61	1560.3	1653.63
Gm15489	11.3182	13.7853	8.42064	16.6947	17.9221	37.0675	14.2104	9.98214	17.0975	17.1522	18.3565	9.60295
Plk1	3842.09	4144.06	3693.5	4491.85	4128.4	4007.93	3023.54	3613.54	3425.53	3820.85	3590.98	3254.44
Gm44985	3.48252	0	3.15774	2.94612	2.10848	0	3.27933	0	3.0172	4.08385	1.14728	2.88089
Ern2	0	0	0	0	0	0	0	1.99643	0	0	0	0
Chp2	0	0	0	0	0	0	0	0	0	0	0	0
Gm29977	0	0	0	0	0	0	0	0	0	0	0	0
Gm23614	0	0	0	0	0	0	0	0	0	0	0	0
Prkcb	4419.32	3829.12	4145.06	4212.95	3847.98	3677.1	4655.56	3912	3728.26	4626.19	5477.11	3894
Gm45191	10.4476	36.0537	53.6816	21.6049	13.7051	13.9003	7.65178	64.8839	12.0688	12.2516	74.5731	40.3324
Gm44664	2.61189	41.3558	26.3145	25.533	33.7357	17.6071	4.37244	14.9732	19.109	22.0528	12.6201	19.2059
Gm44663	13.0594	0	5.2629	4.9102	1.05424	0	5.46555	0.998214	2.01147	6.53417	3.44184	4.80148
Gm14388	113.182	104.98	119.994	99.186	108.587	99.1556	116.963	95.8286	83.476	103.73	115.875	81.6251
Gm26414	0	0	0	0	0	0	0	0	0	0	0	0
Gm44745	34.8252	41.3558	41.0506	27.4971	18.9763	34.2875	33.8864	44.9196	38.2179	53.9069	35.5656	47.0545
Gm14389	0	0	0	0	0	0	0	0	0	0.816771	0	0.960295
Gm44746	3.48252	11.6644	9.47322	5.89224	11.5966	4.63344	0	4.99107	7.04014	4.08385	11.4728	1.92059
Cacng3	0	0	0	0	0	0	0	0	0	6.53417	0	0
Gm44749	0	0	0	0	0	0	0	0	0	0	0	0
Gm29759	0	0	0	0	0	0	0	0	0	0	0	0
Rbbp6	1187.54	1137.81	1050.48	1065.51	1092.19	1056.42	944.448	998.214	1121.39	1052	1270.04	1137.95
4930413G21Rik	12.1888	11.6644	8.42064	9.8204	10.5424	9.26688	2.18622	4.99107	4.02294	5.7174	10.3255	1.92059
Gm20274	4.35315	0	8.42064	1.96408	3.16272	7.4135	14.2104	8.98393	7.04014	3.26708	10.3255	1.92059
Gm6905	0	0	0	0	0	0	0	0	0	0	0	0
Gm45846	0.87063	0	0	0	0	0	0	0	0	0	0	0
Gm45847	9.57693	4.24162	9.47322	15.7126	4.21696	5.56013	4.37244	9.98214	2.01147	0.816771	10.3255	5.76177
Tnrc6a	1471.36	1243.85	1373.62	1289.42	1490.7	1445.63	1370.76	1586.16	1640.35	1303.57	1405.42	1242.62
Slc5a11	0	0	0	0	0	0	0	0	5.02867	0	0	2.88089
Arhgap17	554.591	314.94	419.98	347.642	495.493	497.632	421.941	396.291	363.07	500.681	328.122	400.443
Lcmt1	592.028	740.162	545.237	609.847	571.398	627.368	499.552	702.743	628.584	637.898	682.631	559.852
Gm23559	0	0	0	0	0	0	0	0	0	0	0	0
Aqp8	0	0	0	0	0	0	0	0	0	0	3.44184	0
Zkscan2	127.983	77.4095	116.836	73.653	47.4408	105.642	100.566	124.777	84.4817	115.165	76.8677	128.68
Gm23788	0	0	0	0	0	0	0	0	0	0	0	0
Gm26974	0	0	0	0	0	0	0	0	0	0	0	0
Gm27040	0	0	0	0	0	0	0	0	0	0	0	0
Hs3st4	0	0	1.05258	0	0	0	0	0	0	0	0	0
Gm25759	0	0	0	0	0	0	0	0	0	0	0	0
Gm15338	0	0	0	0	0	0	0	0	0	0	0	0
Gm15339	0	0	0	0	0	0	0	0	0	0	0	0
Gm23168	0	0	0	0	0	0	0	0	0	0	0	0
3100003L05Rik	2.61189	0	1.05258	0	0	0.926688	1.09311	0	4.02294	3.26708	0	0
Gm45092	0	0	1.05258	0	0	0	0	0	0	0	0	0
Gm45093	0	0	0	0	0	0	0	0	0	0	0	0
Glud-ps	21.7657	25.4497	14.7361	30.4432	14.7594	21.3138	31.7002	19.9643	23.1319	20.4193	14.9146	15.3647
Gm21957	0	0	0	0	0	0	0	0	0	0	0	0
4933440M02Rik	0	0	0	0	0	0	0	0	0	0	0	0
4930533L02Rik	0	0	0	0	0	0	0	0	0	0	0	0
4930571K23Rik	5.22378	0	0	0	0	0	0	0	0	0	0	0
Gm44766	0	0	0	0	0	0	0	0	0	0	0	0
Kdm8	169.773	190.873	190.517	223.905	258.289	201.091	99.4731	203.636	210.199	177.239	149.146	187.258
Nsmce1	1479.2	1568.34	1508.35	1716.61	1310.42	1623.56	1410.11	1489.34	1527.71	1497.14	1410.01	1365.54
Gm4973	0	0	0	0	0	0	0	0	0	0	0	0
Il4ra	20.8951	33.9329	10.5258	12.7665	11.5966	50.9678	14.2104	2.99464	59.3383	52.2733	44.7439	24.9677
Gm44876	0	0	0	0	0	0	0	0	0	0	0	0
Il21r	0	0	0	0	0	0	0	0	0	4.90063	0	0
Gtf3c1	3489.48	2744.33	3405.1	3026.65	3745.71	3423.19	3088.04	2799.99	3170.08	3410.02	3243.36	3528.13
D430042O09Rik	193.28	317.061	147.361	208.192	280.428	418.863	312.63	211.621	355.024	185.407	275.347	255.439
Gsg1l	10.4476	20.1477	27.3671	41.2457	8.43392	6.48682	8.74489	14.9732	3.0172	17.1522	4.58911	0
Gm44874	0	0	0	0	0	0	0	0	0	0	0	0
Xpo6	2604.05	2163.22	2939.86	2508.13	3514.84	2937.6	2884.72	2383.74	3207.29	2815.41	3109.13	3273.65
Gm17137	0	3.18121	10.5258	4.9102	3.16272	3.70675	2.18622	0	0	0.816771	1.14728	10.5632
Gm17136	0	0	0	0	0	0	0	0	0	2.45031	0	0
Gm44875	0	0	0	0	1.05424	0	0	0	0	0	0	0
Gm44703	0	0	0	0	0	0	0	0	0	0	0	0
Sbk1	1198.86	1257.64	1002.06	1082.21	1011.02	909.081	1389.34	1034.15	1013.78	1377.08	1309.04	871.948
Gm10155	51.3671	48.7786	36.8403	38.2996	44.2781	35.2141	45.9107	48.9125	48.2753	39.205	59.6585	40.3324
Gm45142	0	0	0	0	0	0	0	0	0	0	0	0
Lat	0	0	3.15774	0	2.10848	0	2.18622	0	0	0	0	0
Mir7058	0	0	0	0	0	0	0	0	0	0	0	0
Spns1	1360.79	1008.44	1149.42	1123.45	1328.34	1162.99	1190.4	1302.67	1099.27	1263.54	1482.28	1422.2
Nfatc2ip	42.6609	58.3222	67.3651	46.1559	62.2001	63.9415	52.4693	62.8875	83.476	54.7237	65.3949	52.8162
Gm45141	0	0	0	0	0	0	0	0	0	0	0	2.88089
Cd19	0	0	3.15774	0	0	0	0	0	0	0	0	0
Rabep2	491.906	393.41	388.402	354.516	324.706	329.901	370.565	438.216	417.38	442.69	468.09	420.609
Atp2a1	0.87063	1.0604	1.05258	0	2.10848	3.70675	0	5.98929	3.0172	13.8851	0	6.72207
Sh2b1	996	1091.16	992.583	1230.5	1133.31	1121.29	1223.19	971.263	1105.3	1139.4	995.838	1145.63
Tufm	2714.62	2378.49	2189.37	2465.9	2605.03	2579.9	2095.49	2269.94	2455	2368.64	2498.77	2212.52
Atxn2l	1724.72	1867.37	1765.18	1836.41	1923.99	1888.59	1628.74	1702.95	1776.13	1757.69	1610.78	1659.39
Eif3c	5742.67	5497.14	5362.9	5825.46	5907.96	6521.1	5275.35	5565.05	5369.62	5516.47	5844.24	5151.02
Gm24596	0	0	0	0	0	0	0	0	1.00573	0	2.29456	0.960295
Gm25579	0	0	0	0	0	0	0	0	0	0	0	0
Cln3	244.647	260.859	252.619	171.857	193.98	183.484	198.946	296.47	198.13	286.687	283.378	185.337
Mir7059	0	0	0	0	2.10848	0	0	0	0	0	0	0
Apobr	7.83567	9.54364	2.10516	1.96408	7.37968	4.63344	18.5829	3.99286	0	7.35094	5.73639	9.60295
Il27	0	0	5.2629	0	0	0	0	0	0	0	0	0
Nupr1	114.052	109.222	83.1538	224.887	197.143	154.757	75.4247	111.8	96.5505	74.3262	99.8132	67.2207
2510046G10Rik	20.0245	21.2081	19.999	21.6049	16.8678	19.4605	18.5829	26.9518	8.04588	20.4193	29.8292	25.928
Sgf29	443.15	410.376	294.722	382.996	394.286	370.675	358.54	376.327	369.105	420.637	378.602	339.945
Sult1a1	6.09441	13.7853	9.47322	2.94612	4.21696	16.6804	26.2347	14.9732	9.05161	24.5031	8.03095	19.2059
Gm6939	0	0	4.21032	5.89224	7.37968	12.9736	0	3.99286	0	5.7174	0	1.92059
Slx1b	81.8392	64.6847	118.942	105.078	140.214	120.469	133.36	151.729	144.826	177.239	118.17	102.752
Bola2	821.874	771.974	650.495	713.943	771.704	615.321	747.688	773.616	593.383	655.867	751.468	674.127
Coro1a	7.83567	26.5101	28.4197	16.6947	15.8136	18.5338	55.7487	17.9679	29.1663	18.7857	24.0929	22.0868
Snrp1c-ps1	0	0	1.05258	0	0	0	0	0	0	0	0	0
4930448A20Rik	0	1.0604	0	1.96408	1.05424	0	0	0.998214	0	1.63354	0	0
Gm44824	0	0	0	0	0	0	0	0	0	0	0	0
Gm44855	0	0	0	0	0	0	0	0	0	0	0	0
Mapk3	960.305	1038.14	983.11	986.95	921.406	718.183	1210.07	1037.14	1112.34	1140.21	1041.73	1070.73
Gdpd3	0	0	0	0.98204	0	0	0	2.99464	5.02867	1.63354	3.44184	9.60295
Gm9967	12.1888	6.36242	11.5784	4.9102	13.7051	3.70675	5.46555	0.998214	18.1032	7.35094	1.14728	14.4044
Ypel3	277.731	197.235	205.253	215.067	186.6	239.086	283.116	281.496	218.244	246.665	207.657	273.684
Tbx6	0	2.12081	9.47322	6.87428	0	3.70675	0	0	7.04014	0	5.73639	2.88089
Ppp4c	2751.19	2891.72	2441.99	2952.99	2509.09	2586.39	2693.43	2833.93	2583.73	2880.75	2385.19	2859.76
Aldoa	14868.6	16440.5	14885.6	15045.8	13782.1	14490.6	16238.2	16752	16010.3	17777.8	15545.6	15811.3
Fam57b	4.35315	7.42283	1.05258	4.9102	13.7051	6.48682	6.55867	7.98571	9.05161	1.63354	3.44184	3.84118
Gm44856	0	0	0	0	0	0	0	0	0	0	0	0
4930451I11Rik	0	0	0	0	0	0	0	0	0	0	0	0
Gm44854	0	0	0	0	0	0	0	0	0	0	0	0
Doc2a	0	0	7.36806	1.96408	0	1.85338	0	2.99464	0	0	0	4.80148
Ino80e	535.437	571.558	536.816	526.373	523.957	469.831	441.617	498.109	480.741	532.535	434.819	460.942
Hirip3	967.27	536.565	617.865	640.29	809.656	758.031	513.762	662.814	689.934	613.395	679.189	749.03
Taok2	1411.29	1012.69	1143.1	1019.36	1363.13	1175.97	1468.05	1120	1259.18	1244.76	1243.65	1233.02
Tmem219	389.171	466.578	405.243	467.451	403.774	394.769	391.334	447.2	349.996	423.087	446.291	427.331
Gm20650	0	0	0	0	0	0	0	0	0	0	0	0
Gm23445	0	0	0	0	0	0	0	0	0	0	0	0
Kctd13	693.021	492.028	464.188	576.457	577.723	688.529	471.131	605.916	494.821	633.814	532.337	506.076
Gm44735	0	0	0	0	0	3.70675	7.65178	3.99286	0	13.0683	0	2.88089
Gm21984	0	5.30202	3.15774	1.96408	3.16272	3.70675	3.27933	9.98214	0	8.16771	1.14728	1.92059
Asphd1	0	2.12081	3.15774	1.96408	0	0	2.18622	0	0	0	0	0.960295
Sez6l2	3.48252	2.12081	1.05258	0.98204	1.05424	0	2.18622	3.99286	0	2.45031	0	0
D830044I16Rik	1.74126	0	1.05258	0	0	4.63344	2.18622	6.9875	2.01147	4.08385	4.58911	1.92059
Cdipt	1500.09	1392.31	1434.67	1416.1	1488.59	1474.36	1600.31	1429.44	1561.91	1374.63	1241.36	1498.06
Mvp	31.3427	80.5907	33.6826	42.2277	30.573	44.481	84.1695	76.8625	100.573	65.3417	78.0149	62.4192
Pagr1b	0	1.0604	0	0	0	0	0	0	0	3.26708	0	0
Pagr1a	0	0	0	0.98204	0	0	0	0	1.00573	0	0	0
Gm42742	4.35315	2.12081	0	1.96408	0	0.926688	3.27933	1.99643	0	0.816771	2.29456	1.92059
Prrt2	0.87063	0	0	1.96408	2.10848	0	0	0	0	3.26708	0	0
Maz	688.668	659.571	669.441	764.027	620.947	588.447	603.397	442.209	516.948	632.181	670.011	507.996
Kif22	2836.51	3066.69	3277.74	3265.28	3209.11	3323.1	2386.26	2755.07	2678.27	2679.01	2256.7	2837.67
Gm31749	3.48252	11.6644	0	3.92816	9.48816	5.56013	0	10.9804	6.03441	4.90063	5.73639	4.80148
Gm25333	0	0	0	0	0	0	0	0	0	0	0	0
Gm44343	0	0	0	0	0	0	0	0	0	0	0	0
Zg16	0	0	1.05258	0	0	0	0	0	0	0	0	0
Gm44939	0	0	0	0	0	0	0	0	0	0	0	0
Gm22747	0	0	0	0	0	0	0	0	0	0	0	0
AI467606	2.61189	0	0	0	3.16272	0	0	0	0	0	0	0
Qprt	0	0	0	0	0	0	0	0	0	0	0	0
Spn	0	0	0	0	0	0	0	0	0	2.45031	0	3.84118
Gm18561	0	0	2.10516	0	0	0	0	0	0	0	0	0
Gm44940	0	0	0	0	0	0	0	0	0	0	0	0
Gm25735	0	0	0	0	0	0	0	0	0	0	0	0
Cd2bp2	1442.63	1424.12	1619.92	1416.1	1495.97	1400.23	1397	1290.69	1323.55	1277.43	1328.55	1229.18
Tbc1d10b	659.067	779.397	749.437	717.871	587.212	616.248	567.325	652.832	695.968	738.361	688.367	663.564
Mylpf	30.472	21.2081	17.8939	27.4971	24.2475	6.48682	30.6071	22.9589	10.0573	23.6864	19.5037	16.325
Sept1	17.4126	12.7248	14.7361	16.6947	15.8136	18.5338	17.4898	17.9679	21.1204	13.8851	24.0929	20.1662
Zfp553	545.014	674.417	608.391	718.853	671.551	624.588	658.053	673.795	563.211	641.982	710.165	722.142
Zfp771	664.29	568.377	477.871	510.661	486.005	455.004	710.522	632.868	536.057	608.494	596.585	485.909
Dctpp1	1197.99	1230.07	979.952	1290.4	1066.89	997.116	951.006	1106.02	913.207	1002.18	1157.6	970.859
Sephs2	554.591	634.122	781.015	546.996	730.588	520.799	656.96	585.952	718.095	468.01	454.322	627.073
Gm44729	0	0	2.10516	0	0	3.70675	3.27933	0.998214	4.02294	0	8.03095	0
Gm17511	0.87063	0	0	0.98204	0	0	0	0.998214	0	1.63354	2.29456	0
Gm44728	0	0	0	0	0	0	0	0	0	0	0	0
Itgal	6.96504	8.48323	17.8939	6.87428	12.6509	0	8.74489	0.998214	14.0803	20.4193	0	3.84118
Zfp768	523.248	437.947	385.244	527.355	483.896	451.297	521.414	389.304	493.816	605.227	517.423	427.331
Zfp747	103.605	138.913	141.046	109.988	120.183	119.543	118.056	90.8375	105.602	150.286	167.503	136.362
9130019O22Rik	124.5	58.3222	95.7848	66.7787	82.2307	124.176	128.987	119.786	122.7	119.249	80.3095	100.831
E430018J23Rik	68.7797	31.8121	44.2084	39.2816	46.3866	44.481	33.8864	60.8911	64.367	78.41	41.302	46.0942
Smt3h2-ps2	0	0	0	0	0	0	0	0	0	0	0	0
Zfp764	76.6154	97.5572	46.3135	71.6889	86.4477	73.2084	59.028	65.8821	58.3326	36.7547	72.2786	64.3398
Gm33080	0	0	0	0	0	0	0	0	0	0	0	0
Zfp688	173.255	266.161	203.148	218.995	236.15	229.819	230.646	216.613	176.004	233.597	244.37	232.391
Gm45184	1.74126	2.12081	2.10516	0.98204	0	1.85338	1.09311	0.998214	0	1.63354	1.14728	6.72207
Zfp689	208.951	247.074	146.309	207.21	359.496	214.992	154.129	196.648	164.94	205.01	197.332	221.828
B130055M24Rik	120.147	115.584	189.464	130.611	149.702	151.977	108.218	119.786	139.797	120.882	136.526	114.275
Gm45110	5.22378	21.2081	4.21032	8.83836	0	4.63344	1.09311	3.99286	11.0631	0.816771	21.7983	7.68236
Prr14	981.2	1040.26	885.22	1072.39	884.507	1030.48	1165.26	981.245	1087.2	1043.02	787.033	1165.8
Fbrs	120.147	121.946	98.9426	101.15	84.3392	87.1087	123.522	102.816	67.3842	164.988	102.108	98.9104
Mir7060	0	0	0	0	0	0	0	0	0	0	0	0
AC136146.1	0	0	0	0	0	0	0	0	0	0	0	0
1700008J07Rik	56.5909	75.2887	43.1558	85.4375	43.2238	50.0412	41.5382	35.9357	82.4702	44.1056	60.8058	68.181
Srcap	130.594	101.799	152.624	137.486	167.624	163.097	128.987	127.771	110.631	155.186	94.0769	169.972
Gm42715	36.5664	23.3289	52.629	37.3175	34.7899	33.3608	43.7244	28.9482	37.2122	25.3199	52.7748	25.928
Snora30	0.87063	3.18121	0	0.98204	2.10848	3.70675	4.37244	0	3.0172	1.63354	0	2.88089
Gm28198	12.1888	2.12081	4.21032	2.94612	3.16272	5.56013	3.27933	5.98929	6.03441	9.80125	4.58911	9.60295
Tmem265	0	0	0	0	0	0	0	0	0	0	0	0
Phkg2	144.525	218.443	135.783	175.785	179.221	181.631	271.091	198.645	278.589	220.528	204.216	206.464
Ccdc189	174.126	243.893	178.939	227.833	154.973	166.804	229.553	298.466	222.267	235.23	289.114	183.416
Rnf40	1796.11	1717.85	1455.72	1459.31	1654.1	1673.6	1824.4	1717.93	1547.83	1424.45	1385.91	1539.35
Gm44759	0	0	0	0	0	0	0	0	0	0	0	0
1700120K04Rik	0	0	0	0	0	0	0	0	0	0	0	0
Zfp629	643.395	390.229	630.496	649.128	695.798	594.007	470.038	549.018	601.429	588.892	488.741	563.693
Gm44760	0	0	4.21032	0	6.32544	0	0	0.998214	0	2.45031	2.29456	2.88089
Bcl7c	1469.62	1381.71	1285.2	1352.27	1283.01	1262.15	1271.29	1402.49	1326.56	1337.87	1128.92	1122.59
Gm44514	240.294	274.645	239.988	175.785	237.204	247.426	169.432	202.638	216.233	243.398	178.975	209.344
Mir762	0	0	0	0	0	0	0	0	0	0	0	0
Ctf1	17.4126	9.54364	11.5784	3.92816	3.16272	0	8.74489	21.9607	5.02867	16.3354	6.88367	4.80148
Ctf2	0	1.0604	0	2.94612	0	0.926688	2.18622	0	4.02294	0	1.14728	2.88089
Fbxl19	67.0385	84.8323	90.5219	107.042	92.7731	68.5749	94.0075	90.8375	64.367	77.5932	97.5187	90.2678
Orai3	410.937	535.504	385.244	311.307	375.309	314.147	450.362	354.366	465.655	310.373	493.33	405.245
Setd1a	76.6154	91.1948	64.2074	47.1379	67.4713	56.528	75.4247	54.9018	42.2409	75.1429	84.8986	57.6177
RP23-325D10.3	0	0	0	0	0	0	0	0.998214	0	0	0	0
9430064I24Rik	0	0	0	0	0	0	2.18622	1.99643	0	0	0	0.960295
Hsd3b7	0	0	0	0	0	0	0	0	0	0	0	0
Stx1b	195.021	172.846	230.515	147.306	315.218	287.273	337.771	131.764	295.686	227.062	177.828	244.875
Gm45204	0.87063	4.24162	0	3.92816	22.139	5.56013	1.09311	12.9768	1.00573	2.45031	10.3255	2.88089
Stx4a	567.651	633.061	676.809	603.955	540.825	624.588	587.001	720.711	657.75	723.659	562.167	742.308
Zfp668	419.643	406.135	371.561	350.588	522.903	452.224	377.123	337.396	398.271	437.789	299.44	351.468
Zfp646	646.878	546.108	585.235	544.05	675.768	748.764	564.045	585.952	569.246	715.491	606.91	611.708
Prss53	0	1.0604	2.10516	3.92816	1.05424	0.926688	2.18622	0.998214	2.01147	0.816771	0	0
Gm21974	0.87063	0	0	0.98204	2.10848	0	0	0	1.00573	0	0	0
Vkorc1	117.535	145.275	157.887	118.827	146.539	129.736	136.639	144.741	124.711	124.966	142.263	125.799
2200002A13Rik	0	0	0	0	0	0	0	0	0	0	0	0
Bckdk	2163.51	2222.61	2165.16	2463.94	2335.14	2319.5	2220.11	1975.47	2209.6	2206.1	1814.99	2258.61
Kat8	480.588	486.726	367.351	445.846	424.859	533.772	416.475	372.334	389.219	494.146	429.082	499.354
Prss8	1.74126	0	0	0	0	0	0	0	0	0	2.29456	0
Prss36	208.951	211.02	234.725	278.899	185.546	195.531	204.412	212.62	165.946	208.277	112.433	174.774
Fus	1412.16	1588.49	1477.82	1564.39	1344.16	1555.91	1223.19	1447.41	1252.14	1442.42	1041.73	1352.1
Gm26690	0	0	0	0	0	0	0	0	0	0	0	0
Pycard	8.7063	14.8457	18.9464	6.87428	3.16272	12.0469	13.1173	20.9625	11.0631	12.2516	14.9146	14.4044
Gm45205	7.83567	0	10.5258	11.7845	6.32544	8.34019	0	10.9804	6.03441	14.7019	8.03095	16.325
Gm15533	0	0	0	0	0	0	0	0	0	0	1.14728	0
Trim72	0	0	0	0	0	0	0	0	0	0	0	0
Gm19366	36.5664	47.7182	57.8919	51.0661	34.7899	35.2141	57.9349	53.9036	49.281	31.8541	49.333	35.5309
Gm5738	0	0	0	0	0	0	0	0	0	0.816771	0	0
Gm9299	215.046	196.175	246.304	210.157	269.885	192.751	184.736	173.689	220.256	222.162	173.239	237.193
Gm22809	0	0	0	0	0	0	0	0	0	0	0	0
Itgam	0	0	0	0	0	0	0	0	0	0	0	0
Itgam	0	0	0	0	0	0	0	0	0	0	0	0
Gm45700	0	0	0	0	0	0	0	0	0	0	0	0
Itgax	0	0	0	0	0	0	0	0	0	0	0	0
Gm17831	0	0	0	0	0	0	0	0	0	0	0	0
Itgad	0	0	0	0	0	0	0	0	0	0	0	0
Gm45108	0	0	0	0	0	0	0	2.99464	0	0	0	0
4931431B13Rik	0	0	0	0	0	0	0	0	0	0	0	0
Cox6a2	14.8007	19.0873	26.3145	10.8024	15.8136	3.70675	26.2347	27.95	17.0975	8.16771	10.3255	13.4441
Gm44850	0	0	0	0	0	0	0	0	0	0	0	0
9130023H24Rik	255.094	253.437	325.247	298.54	345.791	375.309	283.116	305.454	323.847	382.249	310.913	324.58
Armc5	855.829	630.94	836.801	925.082	929.84	839.579	1017.69	723.705	575.28	992.377	721.638	837.378
Tgfb1i1	13.9301	23.3289	29.4722	4.9102	5.2712	8.34019	9.838	6.9875	9.05161	11.4348	4.58911	27.8486
Slc5a2	3.48252	0	0	1.96408	1.05424	4.63344	0	0	2.01147	0	0	7.68236
BC017158	467.528	467.638	527.343	467.451	526.066	568.986	465.665	535.043	500.856	382.249	658.538	532.004
Mir3103	0	0	0	0	0	0	0	0	0	0	0	0
Gm6916	0.87063	3.18121	4.21032	1.96408	1.05424	0.926688	2.18622	1.99643	0	1.63354	1.14728	0.960295
Gm44650	0	0	0	3.92816	0	0	0	0	0	0	0	0
Rgs10	190.668	269.343	202.095	203.282	200.306	150.123	241.578	286.488	182.038	280.152	300.587	202.622
Gm15503	1.74126	5.30202	2.10516	1.96408	0	1.85338	0	6.9875	3.0172	1.63354	0	3.84118
Tial1	322.133	310.698	318.932	306.396	300.458	357.702	249.229	293.475	218.244	279.336	347.625	289.049
Gm45019	6.96504	7.42283	16.8413	3.92816	0	1.85338	3.27933	2.99464	6.03441	4.90063	4.58911	0
Gm24365	0	0	0	0	0	0	0	0	0	0.816771	0	0
Gm45018	0	0	2.10516	0	0	0	0	0.998214	0	0	0	0
Bag3	660.808	621.397	675.757	684.482	606.188	820.119	874.489	923.348	962.488	908.249	791.622	913.241
2610306O10Rik	0	0	6.31548	0.98204	5.2712	4.63344	12.0242	1.99643	4.02294	0	0	6.72207
Gm45121	0	0	0	0	0	0	0	0	0	0	1.14728	0
Gm7258	0	0	0	0	0	0	0	0	0	0	0	0
Inpp5f	1727.33	1723.16	2074.64	1628.22	1835.43	1988.67	1957.76	1818.75	2133.16	1949.63	2066.25	2147.22
Gm43580	0	0	0	0	0	0	0	0	0	0	0	0
Gm16044	6.09441	3.18121	4.21032	1.96408	3.16272	0	9.838	11.9786	5.02867	5.7174	17.2092	1.92059
Mcmbp	1219.75	1033.89	863.116	1077.3	877.128	816.412	964.124	790.586	663.785	1044.65	1245.94	683.73
Gm44673	0	0	0	0	6.32544	0	0	8.98393	0	0	1.14728	0
Gm44674	0	2.12081	0	1.96408	1.05424	0.926688	0	0.998214	1.00573	0.816771	0	0
Gm23783	0	0	0	0.98204	0	0	0	0	0	0	0	0
Gm44672	8.7063	3.18121	3.15774	5.89224	0	4.63344	2.18622	0.998214	7.04014	0	2.29456	2.88089
Sec23ip	1255.45	1174.93	1178.89	1235.41	1339.94	1364.08	1436.35	1170.91	1362.77	1278.25	1267.74	1625.78
n-R5s158	0	0	0	0	0	0	0	0	0	0.816771	0	0
Gm44671	0	0	0	0	0	0	0	0	0	0	0	0
Gm25778	0	0	0	0	0	0	0	0	0	0	0	0
Gm4768	0	1.0604	0	0	0	0	0	0	0	0	0	0
Gm4259	0	0	0	0	0	0	0	0	0	0	0	0
Plpp4	170.643	212.081	208.411	194.444	266.723	196.458	96.1938	126.773	169.969	111.898	177.828	176.694
Gm44591	14.8007	0	0	10.8024	25.3018	5.56013	18.5829	13.975	19.109	10.618	35.5656	8.64266
Wdr11	1144.88	854.686	1148.37	814.111	1301.99	1210.25	1034.08	1098.04	1032.89	885.38	1193.17	1034.24
Gm44868	0	0	0	0	0	0	0	0	0	0	0	0
Gm33248	0	0	1.05258	0	0	0	0	0	0	0	0	0
Gm44778	0	0	0	0	0	0	0	0	0	0	0	0
Gm4265	0	0	0	0	0	0	0	0	0	0	0	0
Gm23847	0	0	0	0	0	0	0	0	0	0	0	0
Fgfr2	638.172	533.383	656.81	498.876	561.91	591.227	1072.34	971.263	783.467	839.641	720.491	1009.27
Gm5903	106.217	92.2552	104.205	109.988	140.214	108.423	111.497	87.8429	117.671	86.5777	81.4568	85.4663
Ate1	636.43	716.833	923.113	803.309	880.29	699.65	839.509	819.534	813.639	739.995	801.948	839.298
Gm45719	12.1888	9.54364	4.21032	5.89224	6.32544	5.56013	4.37244	4.99107	9.05161	7.35094	1.14728	0
Gm44647	1.74126	3.18121	3.15774	2.94612	1.05424	0.926688	3.27933	0	1.00573	0	0	0
Gm4275	0.87063	1.0604	6.31548	0.98204	1.05424	1.85338	2.18622	0	6.03441	0	2.29456	3.84118
Gm27884	0	0	0	0	0	0	0	0	0	0	0	0
Nsmce4a	1365.15	1146.3	1113.63	1107.74	1073.22	857.186	1112.79	923.348	691.945	1234.96	1299.87	806.648
Tacc2	3620.08	3243.78	3255.63	3301.62	3133.2	3274.92	3066.18	3094.46	3019.22	3079.23	2898.03	3255.4
4930513N20Rik	0	0	2.10516	0	0	0	0	1.99643	0	0	2.29456	0
Gm6108	0	0	2.10516	0	0	0	0	0.998214	0	4.90063	2.29456	0.960295
Etos1	1.74126	0	0	0	0	4.63344	0	0	0	0	0	0
Btbd16	0	4.24162	1.05258	0	0	3.70675	0	2.99464	0	0	3.44184	0
Gm5602	11.3182	0	0	3.92816	7.37968	0	17.4898	33.9393	14.0803	8.98448	1.14728	4.80148
Plekha1	671.255	598.068	702.071	796.434	837.066	972.096	1100.76	1150.94	1144.53	1201.47	1070.41	1369.38
Mir7061	0	0	0	0	0	0	0	0	0	0	0	0
Htra1	305.591	377.504	287.354	284.792	247.746	311.367	359.633	436.22	495.827	478.628	317.796	552.17
Dmbt1	0	0	0	0	0	0	0	0	0	0	3.44184	0
4933402N03Rik	0	0	0	0	0	0	0	0	0	0	0	0
1700029B22Rik	0	0	0	0	0	0	0	0	0	0	0	0
5430419D17Rik	0	0	0	0	0	0	0	0	0	0	0	0
Cuzd1	0	0	1.05258	0	0	0	0	0	0	0	0	0
1700007K09Rik	0.87063	0	0	0	0	0	0	0	0	0	0	0
Fam24a	0	0	2.10516	0	0	1.85338	0	0	0	0.816771	0	0
2310057M21Rik	282.955	224.806	285.249	229.797	211.902	317.854	271.091	231.586	265.514	276.069	250.107	300.572
Pstk	347.381	394.47	346.299	396.744	377.418	358.628	346.516	320.427	310.772	325.892	326.974	294.811
Gm44623	2.61189	1.0604	2.10516	1.96408	1.05424	2.78006	1.09311	2.99464	0	1.63354	3.44184	2.88089
Ikzf5	37.4371	49.839	62.1022	41.2457	32.6814	54.6746	41.5382	45.9179	46.2638	45.7392	48.1857	40.3324
Gm44624	0	0	0	0	0	0	0	0	1.00573	0	0	0
Gm44625	0	0	0	0	0	0	0	0	0	1.63354	0	9.60295
Acadsb	502.353	604.43	656.81	452.72	608.296	595.86	663.518	624.882	735.192	659.134	578.228	507.996
Gm44982	0	0	0	0	1.05424	0	0	0	0	0.816771	0	0
Gm18600	0	0	0	0	0	0	0	0	0	0	0	0
Gm44984	0	0	0	0	1.05424	0	0	0	0	0	0	0
Gm45105	0	0	0	0	0	0	0	0	0	0	0	0
Hmx3	0	0	0	0	0	0	0	0	0	0	0	0
Hmx2	0	0	0	0	0	0	0	0	0	0	0	0
Bub3	4950.4	5195.98	4660.83	5383.54	5030.83	5404.44	4681.79	4792.43	4450.38	4911.24	4417.02	4658.39
Gm16477	161.937	161.181	124.204	165.965	128.617	162.17	168.339	164.705	118.677	166.621	289.114	125.799
Gm4585	0	0	0	0	0	0	0	0	0	0	0	0
Gm44547	0	0	0	0	0	0	0	0	0	0	0	0
Gm44546	0	0	0	0	0	0	0	0	0	0	0	0
Gm44548	0	0	0	0	0	0	0	0	0	0	0	0
Gpr26	0	0	0	0	0	0	0	0	0	0	0	0
Cpxm2	3.48252	2.12081	0	0	14.7594	24.0939	9.838	17.9679	16.0918	4.08385	5.73639	15.3647
n-R5s159	2.61189	0	0	0	0	0	0	0	0	0	0	0
Gm15677	0	0	2.10516	0	0	0	0	0	0	0	0	0
Chst15	34.8252	23.3289	46.3135	37.3175	16.8678	40.7743	10.9311	27.95	34.195	17.969	40.1548	34.5706
Gm44891	0	0	2.10516	0	0	0	0	0	0	0	0	0
Gm10584	0	0	0	0	0	0	0	0	0	0	2.29456	0
Gm44892	0	0	0	0	0	0	0	0	0	0	0	0
Gm35000	0	0	0	0	0	0	0	0	0	0	0	0
Gm44893	0	0	0	0	0	0	0	0	0	0	0	0
Gm35147	0	0	1.05258	0	0	0	0	0	0	0	0	0
Gm4587	0	0	0	0	0	0	0	0	0	0	1.14728	0
Oat	1960.66	2217.31	2184.1	2194.86	2105.32	2119.34	2221.2	2123.2	2416.78	2424.18	2138.53	2282.62
Nkx1-2	13.0594	7.42283	0	8.83836	0	0	9.838	8.98393	13.0746	0	3.44184	10.5632
Gm16764	0	0	0	0	0	0	0	0	0	0	0	0
Lhpp	562.427	506.873	476.819	430.133	336.302	352.141	447.082	498.109	533.039	442.69	556.43	439.815
Gm15582	0	0	11.5784	0.98204	1.05424	1.85338	0	0	0	4.08385	0	3.84118
Fam53b	815.78	601.249	683.125	497.894	730.588	639.415	784.854	878.429	804.588	714.675	687.22	892.114
Mettl10	413.549	463.397	513.659	496.912	439.618	485.585	369.471	550.016	455.598	493.33	392.369	453.259
Gm45501	7.83567	4.24162	6.31548	3.92816	4.21696	7.4135	10.9311	23.9571	4.02294	8.16771	11.4728	17.2853
Fam175b	563.297	462.336	413.664	519.499	506.035	510.605	374.937	502.102	579.303	435.339	531.19	515.679
1500002F19Rik	4.35315	2.12081	5.2629	5.89224	3.16272	0.926688	2.18622	2.99464	3.0172	1.63354	3.44184	2.88089
Gm45502	0	0	0	0	0	0	0	0	0	0	0	0
Zranb1	356.958	376.443	329.458	356.48	372.147	397.549	374.937	392.298	390.225	349.578	365.982	430.212
Gm15718	1.74126	11.6644	0	2.94612	3.16272	2.78006	5.46555	6.9875	2.01147	7.35094	11.4728	8.64266
Ctbp2	1329.45	1293.69	1424.14	1331.65	1291.44	1387.25	1541.29	1548.23	1508.6	1608.22	1627.99	1469.25
B930086L07Rik	2.61189	3.18121	0	1.96408	0	5.56013	3.27933	0.998214	3.0172	1.63354	0	0
4930483O08Rik	0	0	0	0	0	0	0	0	0	0	0	1.92059
Gm45672	0	0	0	0	0	0	0	0	0	0	0	0
Tex36	0	0	0	0	0	0	0	0	0	0	0	0
Gm35625	0	0	2.10516	0	0	0	0	0	0	0	0	0
Gm45671	0	0	0	0	0	0	0	0	0	0	0	0
Gm28747	0	0	0	0	0	0	0	0	0	0	0	0
Edrf1	639.042	514.296	596.813	461.559	476.516	615.321	374.937	543.029	611.487	387.966	357.951	418.689
Mmp21	0.87063	1.0604	5.2629	0	1.05424	1.85338	1.09311	0	4.02294	4.90063	0	5.76177
Uros	370.018	317.061	356.825	355.498	338.411	288.2	310.443	343.386	321.835	314.457	269.61	339.945
Bccip	1609.79	1446.39	1333.62	1418.07	1349.43	1432.66	1523.8	1570.19	1278.29	1359.11	1211.53	1312.72
Dhx32	305.591	479.303	371.561	311.307	467.028	472.611	780.481	656.825	689.934	546.42	571.345	673.167
Gm15483	4.35315	3.18121	2.10516	0.98204	3.16272	0	3.27933	1.99643	5.02867	4.90063	8.03095	2.88089
Gm45670	0	0	0	0	2.10848	3.70675	0	0	0	0	0	0
Fank1	0	0	9.47322	7.85632	3.16272	5.56013	5.46555	2.99464	0	8.98448	12.6201	0
Adam12	6629.84	5569.24	6352.32	6113.2	7014.91	6654.55	7223.28	5534.1	5834.27	5763.95	6820.57	5859.72
Gm23631	0	0	0	0	0	0	0	0	0	0	0	0
Gm19514	10.4476	13.7853	9.47322	8.83836	7.37968	2.78006	4.37244	6.9875	11.0631	1.63354	9.17823	0.960295
A130023I24Rik	0	0	0	0	0	1.85338	0	0	0	1.63354	0	0
D7Ertd443e	13.9301	5.30202	4.21032	3.92816	0	2.78006	6.55867	18.9661	0	7.35094	10.3255	11.5235
Gm4593	0	0	0	0	0	0	0	0	0	0	0	0
Gm9333	40.049	46.6578	36.8403	42.2277	46.3866	52.8212	33.8864	48.9125	41.2351	37.5715	32.1238	44.1736
Dock1	3161.26	2677.52	3376.68	3090.48	4533.23	4193.26	3361.32	3019.6	3280.71	3008.98	2769.53	3665.45
Fam196a	63.556	125.128	95.7848	66.7787	54.8205	70.4283	31.7002	86.8446	75.4301	82.4939	87.1932	63.3795
Gm45532	1.74126	21.2081	2.10516	3.92816	3.16272	1.85338	1.09311	0.998214	11.0631	2.45031	0	0
Gm45597	35.6958	33.9329	17.8939	20.6228	14.7594	25.0206	36.0727	18.9661	14.0803	26.9534	20.651	48.0148
Gm24581	0	0	0	0	0	0	0	0	0	0	0	0
1700120G07Rik	0	0	0	0	0	0	0	1.99643	1.00573	0	1.14728	0
Nps	0	0	0	4.9102	0	2.78006	0	0	4.02294	0	0	0
Gm45339	0	0	0	0	0	0	0	0	0	0	0	0
4930544L04Rik	0	0	0	0	0	0	0	0	0	0	0	0
Foxi2	0	0	0	0	0	0	0	0	0	0	0	0
Gm45340	0	0	0	3.92816	0	0	3.27933	0	0	0	0	0
Clrn3	0	0	0	0	0	0	0	0	0	0	0	0
Ptpre	129.724	130.43	87.3642	76.5991	108.587	83.4019	77.6109	106.809	75.4301	136.401	115.875	110.434
Mir1962	0	0	0	0	0	0	0	0	0	0	0	0
5830432E09Rik	0	0	0	2.94612	0	0	0	0	3.0172	1.63354	0	0
Mki67	5942.92	6721.9	5240.8	5974.73	5517.89	5712.11	4958.35	5599.98	5117.18	4926.76	5996.83	5182.71
Gm45240	0.87063	0	5.2629	2.94612	0	0	1.09311	3.99286	0	0	2.29456	0
Gm45320	0	0	0	0	0	0	0	0	0	0	0	0
Gm45241	0	0	0	0	0	0	0	0	0	0	0	0
6330420H09Rik	0	2.12081	0	0	0	0	2.18622	0	0	0	2.29456	0
Gm45440	0	0	0	0	0	0	0	0	0	0	0	0
Gm45439	0	0	0	0	0	0	0	0	0	0	0	0
Gm9341	0	0	0	0	0	0	0	0	0	5.7174	0	0
Gm36737	0	0	1.05258	0	0	0	0	0	0	0	0	0
C030029H02Rik	16.542	9.54364	9.47322	5.89224	11.5966	8.34019	3.27933	17.9679	5.02867	7.35094	11.4728	17.2853
Gm45426	0	0	0	0	4.21696	2.78006	0	0	0	0	0	0
C230079O03Rik	0	0	0	0	0	0	0	0	0	0	0	0
Gm45383	0	0	0	0	0	0	0	0	0	0	0	0
Gm24444	0	0	0	0	0	0	0	0	0	0	0	0
Gm5904	0	4.24162	1.05258	0.98204	1.05424	0.926688	3.27933	1.99643	0	1.63354	2.29456	1.92059
Gm6249	0	0	2.10516	0	0	0	0	0	0	0	0	0
Gm9347	191.539	194.054	171.571	191.498	207.685	197.385	168.339	178.68	162.929	167.438	184.712	190.138
Mgmt	322.133	424.162	283.144	313.271	232.987	206.651	332.306	374.33	315.801	351.212	284.525	320.739
Gm45280	3.48252	0	3.15774	0	0	0	0	0	0	0	0	0
Gm45499	0	0	0	0	0	0	0	0	0	0	0	0
Ebf3	0	0	0	0	2.10848	0	0	0	2.01147	0	1.14728	0
Gm45278	0	0	0	0	0	0	0	0	0	0	0	0
Gm10578	0	0	0	0	0	0	0	0	0	0	0	0
Gm45514	0	0	0	0	0	0	0	0	0	0	0	0
Gm17841	0	0	0	0	0	0	0	0	0	0	0	0
9430038I01Rik	174.126	238.591	171.571	204.264	188.709	237.232	166.153	203.636	205.17	145.385	176.681	129.64
Glrx3	5693.05	5944.63	5813.4	5845.1	5235.35	5351.62	5413.09	6030.21	5535.56	5641.44	5596.43	5562.03
Gm45397	0	0	0	0	0	0	0	0	0	0	0	0
Gm45683	0	0	0	0	0	0	0	0	0	0	0	0
Gm45682	0	0	2.10516	0	0	0	0	0	0	0	0	0
Gm5650	0	0	0	0	0	0	0	0	0	0	0	0
Gm25798	0	0	0	0	0	0	0	0	0	0	0	0
Tcerg1l	1.74126	1.0604	0	0	2.10848	0	1.09311	4.99107	0	0	2.29456	0
Gm45686	0	0	0	0	0	0	0	0	0	0	0	0
Gm45685	0	0	0	0	0	0	0	0	0	0	0	0
Gm30808	0	0	1.05258	0	0	0	0	0	0	0	0	0
Gm45506	0	0	0	0	0	0	0	0	0	0	0	0
Mapk1ip1	107.958	100.738	87.3642	110.971	61.1459	131.59	102.752	104.813	157.9	169.888	203.068	118.116
Ppp2r2d	169.773	187.692	196.833	159.09	173.95	165.877	198.946	140.748	196.118	231.963	262.727	163.25
Bnip3	231.587	337.209	272.618	299.522	249.855	241.866	325.747	344.384	342.956	376.531	255.843	281.367
Gm45507	0	0	0	0	0	0	0	0	0	0	0	0
Gm18258	0	0	0	0	0	0	0	0	0	0	0	0
Gm9358	0	0	0	0	0	0	0	0	0	0	0	0
Gm45668	0	0	0	0	0	0	0	0	0	0	0	0
Jakmip3	0.87063	0	0	0	0	0	0	0	0	0.816771	2.29456	0
Gm45613	0	0	0	0	0	0	0	0	0	0	0	0
Dpysl4	107.087	108.161	116.836	60.8865	73.7968	66.7215	116.963	139.75	140.803	113.531	165.208	102.752
Stk32c	192.409	196.175	153.677	161.055	171.841	189.044	221.902	206.63	249.422	164.988	190.448	141.163
Gm27975	0	0	0	0	0	0	0	0	0	0	0	0
Gm45328	0	0	0	0.98204	0	0	0	0.998214	0	0.816771	0	0
Lrrc27	40.9196	23.3289	32.63	46.1559	18.9763	24.0939	30.6071	57.8964	33.1892	18.7857	19.5037	40.3324
Pwwp2b	4.35315	25.4497	33.6826	25.533	21.0848	44.481	41.5382	30.9446	19.109	35.1212	24.0929	26.8883
Gm45329	0	0	1.05258	0	0	0	0	0	0	0	0	0
Inpp5a	47.8846	79.5303	46.3135	67.7608	54.8205	48.1878	49.19	84.8482	66.3785	119.249	139.968	83.5457
Nkx6-2	34.8252	38.1745	27.3671	26.5151	18.9763	23.1672	33.8864	42.9232	38.2179	27.7702	25.2401	28.8089
Cfap46	32.2133	76.3491	64.2074	87.4015	48.495	36.1408	121.335	67.8786	63.3613	80.0436	66.5422	31.6897
Gm4459	385.689	340.39	330.51	376.121	341.574	330.828	362.913	399.286	346.978	338.143	422.199	335.143
Rpl21-ps13	0	0	0	0	0	0	0	0	0	0	0	0
Gm7380	0.87063	0	0	0.98204	1.05424	1.85338	0	0	0	0	0	0
Mir6401	0	0	0	0	0	0	0	0	0	0	0	0
Adgra1	309.944	213.141	258.935	316.217	195.034	229.819	257.974	331.407	417.38	285.87	258.138	273.684
Gm4974	0	0	2.10516	0	0	0	0	0	0	0	0	0
Kndc1	0.87063	36.0537	8.42064	15.7126	7.37968	19.4605	16.3967	10.9804	0	27.7702	12.6201	0
Utf1	0	0	0	0	0	0	0	1.99643	0	0	0	0
Gm16201	0	0	5.2629	3.92816	0	1.85338	1.09311	0.998214	0	0	0	0
Gm2044	0	0	0	1.96408	0	0	1.09311	0.998214	0	0	0	2.88089
Mir7686	0	0	0	0	0	0	0	0	0	0	0	0
Mir202	0	0	0	0	0	0	0	0	0	0	0	0
6430531B16Rik	0	0	2.10516	1.96408	0	3.70675	0	0	0	0	0	0
Adam8	27.8601	3.18121	0	20.6228	13.7051	7.4135	19.676	3.99286	14.0803	21.236	4.58911	9.60295
Mir7062	0	0	0	0	0	0	0	0	0	0	0	0
Tubgcp2	1689.02	1621.36	1688.34	1820.7	1985.13	1710.67	1585.01	1254.76	1481.45	1417.1	1268.89	1417.4
Zfp511	281.213	281.007	232.62	300.504	231.933	255.766	230.646	324.42	340.944	333.243	267.316	217.987
Msx3	0	0	0	0	0	0	0	0.998214	0	0	0	0
Caly	1.74126	4.24162	1.05258	0	0	0	12.0242	3.99286	0	1.63354	0	2.88089
Prap1	0	0	0	0	0	0	0	0	0	0	0	0
Fuom	134.948	130.43	134.73	109.988	110.695	99.1556	143.198	141.746	148.849	138.034	135.379	119.077
Echs1	1601.09	1580	1516.77	1772.58	1541.3	1601.32	1521.61	1611.12	1409.03	1617.21	1513.26	1642.11
Paox	168.032	185.571	191.57	195.426	176.058	187.191	221.902	247.557	204.164	161.721	169.797	192.059
Mtg1	558.074	498.39	531.553	644.218	531.337	458.711	526.879	571.977	579.303	436.156	446.291	474.386
Sprn	0	0	0	0	0	0	0	0	0	0	0	0.960295
Olfr522	0	0	13.6835	0	0	0	0	0	0	0	0	0
Olfr523	0	0	2.10516	0	0	0	0	0	0	0	0	0
Olfr524	0	2.12081	2.10516	0	0	0	0	0	0	0	0	0
Cd163l1	0	0	0	0	0	0	0	0	0	0	0	0
5830411N06Rik	0	0	0	0	0	0	0	0	0	0	0	0
Gm45456	0	0	0	0	0	0.926688	0	2.99464	1.00573	0	0	0.960295
Olfr525	0	0	0	0	0	0	0	0	0	0	0	0
Olfr527	0	0	0	0	0	0	0	0	0	0	0	0
Olfr528-ps1	0	0	0	0	0	0	0	0	0	0	0	0
Olfr60	0	0	0	0	0	0	0	0	0	0	0	0
Olfr529-ps1	0	0	0	0	0	0	0	0	0	0	0	0
Olfr530	0	0	0	0	0	0	0	0	0	0.816771	0	0
Gm6376	0	0	0	0	0	0	2.18622	0	0	1.63354	0	0
Olfr531	0	0	0	0	0	0	0	3.99286	0	0	0	2.88089
Olfr532	0	0	0	0	0	0	0	0	0	0	0	0
Olfr533	0	0	0	0	0	0	0	0	0	0	0	0
Olfr534-ps1	0	0	0	0	0	0	0	0	0	0	0	0
Olfr535	0	0	0	0	0	0	0	0	0	0	0	0
Olfr536	0	0	0	0	0	0	0	0	0	0	0	0
Olfr537-ps1	0	0	1.05258	0	0	0	0	0	0	0	0	0
Olfr538	0	0	0	0	0	0	0	0	0	0	0	0
Olfr46	0	0	5.2629	0	0	0	0	0	0	0	0	0
Olfr61	0	0	0	0	0	0	0	0	0	0	0	0
Olfr53	0	0	0	0	0	0	0	0	0	0	0	0
Olfr539	0	0	0	0	0	0	0	0	0	0	0	0
Olfr540-ps1	0	0	0	0	0	0	0	0	0	0	0	0
Olfr45	0	0	0	0	0	0	0	0	0	0	0	0
Olfr541	0	0	0	0	0	0	0	0	0	0	0	0
Olfr542-ps1	0	0	5.2629	0	0	0	0	0	0	0	0	0
Cyp2e1	0	1.0604	0	0	0	0	0	0	1.00573	0	0	0
Syce1	0	0	0	0	0	0	0	0	0	0	0	0
Gm29799	0	0	0	0	0	0	0	0	0	0	0	0
Zfp941	42.6609	50.8994	29.4722	54.0122	47.4408	34.2875	37.1658	23.9571	44.2523	17.1522	41.302	27.8486
Gm45785	0	0	0	0	0	0	0	0	1.00573	0	0	0
Urah	0	0	0	0	0	0	0	0	0	0	0	0
C330022C24Rik	0	0	0	0	0	0	0	0	0	0	0	0
Scgb1c1	0	0	0	0	0	0	0	0	1.00573	0	0	0
Odf3	0	0	0	0	0	0	0	0	0	0	0	0
Bet1l	314.297	342.511	323.142	338.804	354.225	281.713	265.626	361.354	383.185	270.351	347.625	410.046
Ric8a	1234.55	1096.46	1420.98	1067.48	1250.33	1230.64	1186.03	1366.56	1403	1247.21	1046.32	1406.83
Sirt3	165.42	173.906	148.414	217.031	179.221	148.27	151.942	235.579	168.963	200.926	160.619	131.56
Psmd13	3543.46	3771.86	3424.04	3220.11	3306.1	3388.9	3737.35	3639.49	3704.12	3585.62	3166.49	3550.21
Gm15542	536.308	567.316	590.498	598.062	588.266	622.734	605.583	637.859	541.085	643.616	462.353	595.383
Cox8b	2.61189	0	0	3.92816	2.10848	0.926688	5.46555	1.99643	1.00573	2.45031	5.73639	3.84118
BC024386	0	0	0	0	0	0	0	0	0	0	0	0
Nlrp6	0	6.36242	4.21032	0	11.5966	12.9736	14.2104	29.9464	0	11.4348	6.88367	1.92059
Pgghg	707.822	482.484	475.766	651.092	493.384	528.212	464.572	566.986	642.664	468.01	691.809	555.051
Ifitm5	0.87063	1.0604	3.15774	0	4.21696	3.70675	3.27933	8.98393	8.04588	1.63354	5.73639	0
Gm45717	0	0	0	0	0	0	0	0	0	0	0	0
Ifitm2	1136.17	1251.28	898.904	1066.5	873.965	897.034	1163.07	1075.08	1016.8	1341.95	1352.64	1070.73
Ifitm1	0	0	1.05258	0	0	0	0	0	0	0	5.73639	0
Gm7514	0	0	0	0.98204	1.05424	0.926688	0	0	0	0	0	0.960295
Ifitm3	1936.28	1794.2	1710.44	1901.23	1563.44	1408.57	2510.88	2396.71	2223.68	2491.15	2791.33	2162.59
Ifitm6	0	0	0	0	0	0.926688	0	0	1.00573	0.816771	1.14728	0
Gm17387	0	0	0	0	0	0	0	0	0	0	0	0.960295
Gm45299	0	0	0	0	0	0	0	0	0	0	0	0
B4galnt4	198.504	156.94	117.889	153.198	157.082	163.097	123.522	150.73	157.9	144.568	159.472	119.077
Pkp3	0	0	0	0	0	0	0	0	0	0	0	0
Sigirr	0	0	0	0	4.21696	0	0	0	12.0688	0	0	0
Ano9	0	0	0	0	0	0	0	0	0	0	0	0
Gm24962	0	0	0	0	0	0	0	0	0	0	0	0
Ptdss2	1326.84	1296.87	1251.52	1277.63	1165.99	1268.64	1402.46	1224.81	1420.1	1397.5	1253.98	1274.31
Rnh1	832.322	875.894	737.859	710.015	762.215	834.946	953.193	1137.96	1043.95	952.355	1102.53	836.417
Gm5905	121.888	106.04	66.3126	121.773	96.9901	78.7685	85.2626	104.813	87.4989	93.9287	123.906	92.1884
Gm22019	0	0	0	0	0	0	0	0	0	0	0	0
Hras	239.423	207.839	155.782	161.055	171.841	134.37	209.877	179.679	153.877	170.705	353.362	197.821
Lrrc56	154.101	174.967	98.9426	221.941	147.594	188.118	137.732	168.698	133.763	200.109	96.3714	186.297
Lmntd2	0	0	0	0	7.37968	0	0	0	0	0	0	1.92059
Rassf7	53.979	16.9665	78.9435	79.5452	23.1933	44.481	39.352	83.85	23.1319	63.7081	65.3949	63.3795
Mir210	0	0	0	0	0	0	0	0	0	0	0	0
Phrf1	2339.38	1855.71	2286.2	2125.13	2534.39	2500.2	1970.88	1784.81	2240.78	2317.18	2242.93	2201
Irf7	4.35315	0	39.9981	1.96408	3.16272	0	0	0	5.02867	15.5186	1.14728	6.72207
Cdhr5	0	0	0	0	0	0	0	0	0	0	0	0
Sct	0	0	0	0	0	0	0	0	0	0	0	0
Drd4	0	4.24162	0	0	5.2712	0	3.27933	2.99464	2.01147	4.08385	0	0
Deaf1	1203.21	1142.06	1090.47	1197.11	1245.06	1279.76	1077.81	1126.98	1079.15	1017.7	861.606	1088.97
Tmem80	379.595	442.189	374.719	440.936	425.913	346.581	395.706	469.161	354.019	325.892	285.672	395.642
Eps8l2	0	0	3.15774	0	0	0	0	0	0	0.816771	0	0
B230206H07Rik	0	0	0	0	0	0	0	0	0	2.45031	0	0
Gm25725	0	0	0	0	0	0	0	0	0	0	0	0
Taldo1	3286.63	3368.9	3152.48	3501.95	2959.25	2829.18	3366.78	3374.96	3013.18	3272.8	3174.52	2679.22
Gm4535	11.3182	15.9061	16.8413	13.7486	10.5424	12.0469	14.2104	11.9786	17.0975	13.8851	19.5037	13.4441
Pddc1	277.731	253.437	236.831	266.133	307.838	285.42	266.719	246.559	359.047	298.938	283.378	335.143
Cend1	13.0594	18.0269	12.631	33.3894	10.5424	17.6071	36.0727	34.9375	36.2064	8.16771	13.7673	16.325
Slc25a22	330.839	146.336	257.882	193.462	243.529	254.839	298.419	313.439	345.973	270.351	299.44	269.843
Pidd1	742.647	673.357	738.911	604.937	536.608	640.341	712.708	500.105	547.12	516.199	478.415	808.569
Rplp2	3102.05	3081.53	2736.71	2906.84	2743.13	2638.28	2799.46	3036.57	2463.04	2833.38	4112.99	2531.34
Snora52	0	0	0	0	0	0	0	0	0	0	0	0
Pnpla2	531.084	626.699	534.711	500.84	494.438	568.986	780.481	583.955	729.158	628.914	680.336	725.023
Cracr2b	8.7063	10.604	14.7361	11.7845	4.21696	8.34019	7.65178	12.9768	12.0688	21.236	6.88367	12.4838
Gm10575	2.61189	9.54364	2.10516	4.9102	1.05424	1.85338	1.09311	3.99286	5.02867	5.7174	14.9146	13.4441
Cd151	1231.07	1182.35	1196.78	984.004	988.877	916.495	1252.71	1193.86	1279.29	1246.39	1071.56	1192.69
Polr2l	686.056	720.014	670.494	708.051	570.344	570.84	675.543	691.763	652.722	691.805	751.468	609.788
Tspan4	1081.32	916.189	1097.84	1173.54	1109.06	1080.52	1146.67	1158.93	1217.94	1272.53	1193.17	1189.81
Chid1	1160.55	886.498	1028.37	878.926	1132.25	1112.95	1002.38	894.4	902.144	945.004	765.235	900.757
Gm45416	0	0	0	0	0	0	0	0	0	0	0	0
Ap2a2	2880.04	2752.81	3261.95	2847.92	3927.04	3091.43	2939.38	2481.56	3197.23	2646.34	2774.12	3150.73
Gm16982	0	2.12081	8.42064	0	0	0.926688	2.18622	3.99286	2.01147	0	1.14728	5.76177
Mir7063	0	0	4.21032	0	0	0	0	0	0	0	0	0
Muc6	0	2.12081	2.10516	0	0	0.926688	4.37244	9.98214	2.01147	0	1.14728	0
Muc2	0	0	0	0	0	4.63344	0	0	0	0	0	0
Muc5ac	0	0	0	0	0	0	0	0	0	0	0	0
Muc5b	0	0	6.31548	0	0	0	0	0	0	0	2.29456	0
Tollip	2216.62	1864.19	2443.04	2036.75	2503.82	2804.16	2377.52	1844.7	2217.64	2157.91	1821.88	2403.62
Gm20501	11.3182	9.54364	9.47322	6.87428	10.5424	6.48682	7.65178	19.9643	20.1147	4.08385	12.6201	20.1662
Brsk2	38.3077	26.5101	68.4177	38.2996	27.4102	42.6277	20.7691	22.9589	12.0688	35.1212	27.5347	12.4838
Mir3104	0	0	0	0	0	0	0	0	0	0	0	0
Mob2	592.028	548.229	579.972	633.416	597.754	541.186	537.811	625.88	533.039	572.556	558.725	581.939
Gm45630	0	4.24162	0	0	0	0	0	0	0	0	0	0
Gm25416	0	0	0	0	0	0	0	0	0	0	0	0
Dusp8	13.9301	22.2685	11.5784	34.3714	26.356	40.7743	3.27933	22.9589	24.1376	31.8541	9.17823	24.0074
Gm45377	0	0	0	0	0	0	0	0	2.01147	0	0	0
Gm45417	0	0	0	0	0	0	0	0	0	0	0	0
Gm45618	0	0	0	0	0	0	0	0	0	0	0	0
Gm39115	0	0	0	0	0	0	0	0	0	0	0	0
Gm45337	0	0	0	0	0	0	0	0	0	0	0	0
Gm25370	0	0	0	0	0	0	0	0	0	0	0	0
Gm29735	0	0	0	0	0	0	0	0	0	0	0	0
Gm4553	0	0	0	0	0	0	0	0	0	0	0	0
Krtap5-2	0	0	0	0	0	0	0	0	0	0	0	0
Gm10153	0	0	0	0	0	0	0	0	0	0	0	0
Krtap5-3	0	0	0	0	0	0	0	0	0	0	0	0
Gm7579	0	0	0	0	0	0	0	0	0	0	0	0
Gm19094	0	0	0	0	0	0	0	0	0	0	0	0
Krtap5-5	0	0	1.05258	0	0	0	0	0	0	0	0	0
Gm40460	0	0	0	0	0	0	0	0	0	0	0	0
RP23-346N11.6	0	0	0	0	0	0	0	0	0	0	0	0
Gm2431	0	0	0	0	0	0	0	0	0	0	0	0
Gm4559	0	0	0	0	0	0	0	0	0	0	0	0
Gm10013	0	0	0	0	0	0	0	0	0	0	0	0
Gm45889	0	0	0	0.98204	11.5966	18.5338	0	0	0	13.0683	9.17823	0
Krtap5-1	0	0	0	0	0	0	0	0	0	0	0	0
Krtap5-4	0	0	0	0	0	0	0	0	0	0	0	0
Gm5054	0	0	1.05258	0	0	0	0	0	0	0	0	0
Ifitm10	74.8742	129.369	78.9435	53.0302	69.5798	75.9884	90.7282	103.814	58.3326	107.814	98.666	91.2281
RP23-145I16.3	0	0	0	0	0	0	1.09311	0	1.00573	0	0	0
Ctsd	5036.59	4905.43	4718.72	5085	5050.86	5007.82	5501.63	5076.92	5875.5	5548.33	5466.78	5498.65
Gm26143	0	0	1.05258	0	0	0	0	0	0	0	0	0
Syt8	0	0	0	0	0	0	0	0	0	0	0	0
Tnni2	0	0	0	0	0	0	0	0	0	0	0	0
Lsp1	0	2.12081	0	5.89224	3.16272	5.56013	0	2.99464	9.05161	1.63354	1.14728	9.60295
Prr33	0	0	0	0	0	0	6.55867	0	0	0	0	0
Tnnt3	8.7063	0	1.05258	4.9102	2.10848	2.78006	0	0.998214	0	1.63354	0	0
Mrpl23	910.679	1111.3	847.327	999.717	873.965	863.673	896.351	918.357	768.381	909.883	894.877	869.067
Nctc1	0	0	9.47322	0	0	0	0	0	0	0	0	0
H19	0	0	0	0	0	0	0	0	0	0	0	0
Gm27483	0	0	0	0	0	0	0	0	0	0	0	0
Mir675	0	0	0	0	0	0	0	0	0	0	0	0
Gm27786	0	0	0	0	0	0	0	0	0	0	0	0
Gm45621	0	0	1.05258	0	0	0	0	0	0	0	0	0
Igf2	0	1.0604	1.05258	2.94612	0	1.85338	6.55867	3.99286	3.0172	4.08385	1.14728	0
Mir483	0	0	0	0	0	0	0	0	0	0	0	0
Igf2os	0	0	0	0	0	0	0	0	0	0	0	0
Ins2	0	0	0	0	0	0	0	0	0	0	2.29456	0
Gm7290	0	0	0	0	1.05424	0	0	0	0	0	0	0
Gm6471	0	0	1.05258	0	0	0	0	0	0	0	0	0
Gm44612	0	0	0	0	0	0	0	0	0	0	0	0
Th	0	0	0	0	0	0	0	0	0	0	0	6.72207
Ascl2	3.48252	2.12081	10.5258	3.92816	0	3.70675	7.65178	5.98929	6.03441	0	8.03095	2.88089
Tspan32os	0.87063	0	1.05258	2.94612	1.05424	0	8.74489	2.99464	0	6.53417	1.14728	0
Tspan32	0	2.12081	13.6835	4.9102	15.8136	4.63344	5.46555	0.998214	3.0172	4.08385	12.6201	11.5235
R74862	107.958	137.853	116.836	150.252	104.37	113.983	100.566	124.777	142.814	121.699	118.17	77.7839
Cd81	24425.5	25484.7	24479.9	24463.6	22821.1	22502.8	25948.3	27262.2	25493.4	27316.1	26743.1	25415.2
Trpm5	184.573	152.698	127.362	161.055	196.089	138.077	244.857	196.648	215.227	206.643	201.921	193.98
Tssc4	2665	2375.31	2441.99	2658.38	2672.5	2491.86	3013.71	2790.01	2973.96	2562.21	2746.59	2980.76
Kcnq1	0	0	0	0	0	0	0	0	11.0631	0	0	0
Gm38321	0	0	0	0	0	0	0	0	0	0	0	0
Gm37235	0	0	0	0	0	0	0	0	0	0	0	0
Gm28821	0	0	0	0	0	0	0	0	0	0	0	0
Kcnq1ot1	432.703	621.397	512.607	359.427	338.411	289.127	420.848	451.193	381.173	437.789	494.477	532.964
Gm27395	0	0	0	0	0	0	0	0	0	0	0	0
Gm27389	0	0	0	0	0	0	0	0	0	0	0	0
Gm27803	0	0	0	0	0	0	0	0	0	0	0	0
Gm27539	0	0	0	0	0	0	0	0	0	0	0	0
Gm37364	0	0	0	0	0	0	0	1.99643	0	0	0	0
4933417O13Rik	0	0	0	0	0	0	0	0	0	0	0	0
Gm38095	0	0	0	0	0	0	0	0	0	0	0	0
Gm38065	0	0	2.10516	0	0	0	0	0.998214	0	0	0	0
Gm27901	0	0	0	0	0	0	0	0	0	0	0	0
Cdkn1c	35.6958	30.7517	47.3661	23.569	15.8136	35.2141	21.8622	28.9482	41.2351	54.7237	40.1548	44.1736
Gm44732	0	0	0	0	0	0	0	0	0	0	0	0
Slc22a18	0	0	0	0	0	0	1.09311	0	0	0.816771	0	0
Phlda2	3.48252	0	0	0	0	0	0	0	0	0	0	0
Nap1l4	7142.65	6601.02	6634.41	6889.01	6751.35	6918.65	6635.18	6746.93	6423.63	6811.05	5890.13	6479.11
Gm23297	0	3.18121	2.10516	1.96408	2.10848	0.926688	1.09311	6.9875	3.0172	0	3.44184	1.92059
Cars	1949.34	2265.02	2110.42	2618.12	2782.14	2712.42	1882.34	1856.68	1722.82	1754.42	1719.77	2057.91
Mir7064	0	0	0	0	0	0	0	0	0	0	0	0
Gm15580	0	0	0	0.98204	1.05424	0	0	0	0	0	2.29456	0
Gm15579	0	0	0	0	0	0	0	0	0	0	0	0
Tnfrsf26	18.2832	38.1745	6.31548	5.89224	3.16272	4.63344	1.09311	6.9875	0	0	16.0619	5.76177
E230032D23Rik	0	0	0	0	0	0	0	0	0	0	0	0
Tnfrsf22	325.615	457.034	297.88	439.954	428.021	408.669	321.375	333.404	317.812	310.373	243.223	371.634
Tnfrsf23	4.35315	19.0873	18.9464	8.83836	20.0306	15.7537	27.3278	67.8786	14.0803	8.16771	14.9146	16.325
Osbpl5	751.353	745.464	694.703	621.631	588.266	571.767	949.913	984.239	902.144	887.013	698.693	943.01
Mrgprg	0	0	1.05258	0	0	0	0	0	0	0	0	0
Gm44998	0	0	0	0	0	0	0	0	0	6.53417	0	0
Mrgpre	187.185	124.067	206.306	85.4375	100.153	101.009	142.104	142.745	174.998	132.317	81.4568	101.791
Gm22064	0	0	0	0	0	0	0	0	0	0	0	0
Nadsyn1	159.325	225.866	233.673	325.055	227.716	170.511	184.736	195.65	204.164	199.292	271.905	210.305
Dhcr7	3206.53	3130.31	3078.8	3917.36	4092.56	4089.47	3125.2	2715.14	3194.21	2885.65	3098.8	3345.67
Gm498	1.74126	2.12081	0	0	6.32544	0.926688	0	7.98571	3.0172	1.63354	10.3255	1.92059
Mir6404	0	0	0	0	0	0	0	0	0	0	0	0
Shank2	46.1434	30.7517	46.3135	41.2457	7.37968	8.34019	59.028	18.9661	63.3613	34.3044	18.3565	33.6103
Mir3105	0	0	0	0	0	0	0	0	0	0	0	0
Gm44999	0	0	0	0	0	0	0	0	0	0	0	0
Gm14372	0	0	0	0	0	0	0	0	0	0.816771	0	0
Cttn	5911.58	5286.11	5432.37	4738.34	5087.76	5620.36	6675.63	5407.33	6112.86	5396.41	4956.24	6047.94
Gm14376	4.35315	0	0	0	0	0	0	0	0	0	0	0
Ppfia1	231.587	299.034	259.987	193.462	240.367	191.824	221.902	315.436	165.946	289.954	333.858	206.464
Faddos	2.61189	10.604	1.05258	0	0	3.70675	2.18622	0.998214	0	0	0	4.80148
Fadd	280.343	187.692	197.885	201.318	261.451	153.83	178.177	242.566	188.072	191.941	271.905	238.153
Ano1	4.35315	0	0	0	0	0	0	0	3.0172	0	0	0
Gm44930	0	0	0	0	0	0	0	0	0	0	0	0
Gm10152	0	0	0	0	0	0	0	0	0	0	0	0
Gm44929	0	0	0	0	0	0	0	0	0	0	0	0
Gm34964	0	0	0	0	0	0	0	0	0	0	0	0
Gm9711	0	0	0	0	0	0	0	0	0	0	0	0
Fgf3	0	10.604	0	1.96408	0	0	0	0	0	0	0	0
Fgf4	0	0	0	0	0	0	0	0	0	0	0	0
Gm26793	0	0	9.47322	0	0	0	0	0	0	0	0	0
Fgf15	0	0	0	0	0	0	7.65178	0	0	0	11.4728	0
Gm45180	0	0	0	0	0	0	0	0	4.02294	0	0	0
Oraov1	114.052	118.765	126.31	140.432	157.082	139.003	157.408	230.588	123.705	164.171	139.968	154.608
Ccnd1	13551.4	12381.3	12066.8	11318	10632	9874.79	11652.6	12147.3	11972.3	11130.1	9336.55	10807.2
Gm45181	0	0	0	0	0	0	0	0	0	0	0	0
Tpcn2	248.129	216.322	172.623	224.887	171.841	277.08	282.023	173.689	230.313	214.811	128.495	122.918
1810010D01Rik	0	0	1.05258	0.98204	0	0	0	0	0	0	5.73639	2.88089
Mrgprf	0	0	0	0	0	0	0	0	0	0	4.58911	0
Mrgprd	0	0	15.7887	0	0	0	0	0	0	0	0	0
Gm44634	0	0	0	0	0	0	0	0	0	0	0	0
Gm7346	0	0	0	0	0	0	0	0	0	0	0	0
Gm25775	0	0	0	0	0	0	0	0	0	0	0	0
Gm18210	0	0	0	0	0	0	0	0	0	0	0	0
Insr	726.976	675.477	503.133	557.799	571.398	626.441	697.405	545.025	655.739	762.047	798.506	591.542
Vmn2r-ps88	0	1.0604	0	0	0	0	0	0	0	0	0	0
Gm16180	0	0	1.05258	0	0	0	0	0	0	0	0	0
A430078G23Rik	0	0	0	0	0	0	0	0	0	0	0	0
Arhgef18	801.85	690.323	1014.69	757.153	790.68	955.415	743.315	917.359	943.379	858.426	819.157	712.539
Pex11g	11.3182	36.0537	10.5258	11.7845	18.9763	33.3608	17.4898	23.9571	23.1319	25.3199	29.8292	13.4441
Gm44775	0	0	0	0	0	0	0	0	0	0	0	0
1700019B03Rik	0	0	0	0	0	0	0	0	0	0	0	0
Zfp358	672.997	646.847	594.708	767.955	650.466	535.626	619.794	683.777	741.226	619.112	554.136	604.026
Mcoln1	1228.46	1077.37	1204.15	1125.42	1197.62	1266.78	1524.89	1215.83	1260.19	1270.08	1122.04	1400.11
Pnpla6	386.56	439.007	389.455	391.834	359.496	455.004	471.131	363.35	416.374	674.653	423.346	604.986
C330021F23Rik	0	2.12081	0	1.96408	0	0.926688	0	4.99107	3.0172	0	6.88367	4.80148
Rps23-ps2	0	0	0	0	0	0	0	0	0	0	0	0
Camsap3	47.014	24.3893	33.6826	14.7306	39.0069	37.0675	27.3278	35.9357	14.0803	12.2516	21.7983	9.60295
Xab2	1001.22	1220.53	1110.47	1359.14	1168.1	1170.41	999.103	1186.88	1251.13	1020.15	933.885	1057.29
Gm22204	3.48252	0	1.05258	0	1.05424	7.4135	2.18622	0.998214	6.03441	0	0	4.80148
Pet100	238.553	256.618	221.042	204.264	152.865	178.851	235.019	260.534	201.147	228.696	256.99	215.106
Pcp2	0	0	0	2.94612	0	0	0	0	0	0	3.44184	0
Stxbp2	2.61189	7.42283	3.15774	3.92816	1.05424	0.926688	12.0242	17.9679	1.00573	20.4193	27.5347	8.64266
Retn	1.74126	2.12081	0	0.98204	0	0	2.18622	0.998214	0	0.816771	1.14728	0
Gm44776	0	0	0	0	0	0	0	0	0	0	0	0
Mcemp1	0	0	0	0	0	0	0	0	0	0	0	0
Fcor	14.8007	11.6644	10.5258	10.8024	18.9763	4.63344	7.65178	22.9589	9.05161	4.90063	17.2092	8.64266
Gm45230	2.61189	0	0	2.94612	0	0.926688	0	0	4.02294	0	0	0
Gm45231	0	0	2.10516	0	0	0	0	0	0	0	0	0
Trappc5	1070	924.672	879.957	897.584	905.592	928.541	822.019	789.588	882.029	989.926	951.094	826.814
Fcer2a	2.61189	5.30202	0	0	0	2.78006	1.09311	0	6.03441	0	0	0.960295
Clec4g	0	0	3.15774	0	0	0	0	0	0	0	0	0
Gm16553	0	0	0	0	0	0	0	0	0	0	0	0
Gm23886	0	0	0	0	0	0	0	0	0	0	0	0
Cd209a	0	0	3.15774	0	0	0	0	0	0	0	0	0
Gm24934	0	0	0	0	0	0	0	0	0	0	0	0
Rprl3	0	0	0	0	0	0	0	0	0	0	0	0
Gm7381	0	0	0	0	0	0	0	0	0	0	0	0
Cd209e	0	0	0	0	0	0	0	0	0	0	0	0
Cd209d	0	0	0	2.94612	0	0	0	0	0	5.7174	0	0
Cd209b	0	0	0	0	0	0	0	0	0	0	0	0
Cd209c	0	1.0604	2.10516	0	0	0	1.09311	0	0	0.816771	1.14728	0.960295
Gm7389	9.57693	6.36242	9.47322	7.85632	5.2712	8.34019	5.46555	4.99107	6.03441	7.35094	6.88367	4.80148
Gm45048	0	0	0	0	0	0	0	0	0	0	0	0
Gm7397	0	0	0	0	0	0	0	0	0	0	0	0
Gm45049	0	0	0	0	0	0	0	0	0	0	0	0
Gm7407	37.4371	25.4497	38.9455	27.4971	35.8442	37.9942	28.4209	36.9339	31.1778	37.5715	26.3874	41.2927
Gm16589	16.542	22.2685	7.36806	13.7486	15.8136	10.1936	7.65178	3.99286	11.0631	9.80125	16.0619	9.60295
Gm26750	0	0	1.05258	0	0	0	0	0	0	0	0	0
Cd209f	0	0	0	0	0	0	0	0	0	0	0	0
Gm23888	0	0	0	0	0	0	0	0	0	0	0	0
Cd209g	0	0	0	0	0	0	0	0	0	0	0	0
4932443L11Rik	0.87063	0	5.2629	2.94612	1.05424	5.56013	8.74489	10.9804	2.01147	11.4348	9.17823	1.92059
Evi5l	803.591	709.41	722.07	577.439	822.307	659.802	725.826	716.718	696.974	647.699	707.871	729.824
Prr36	6.09441	12.7248	22.1042	12.7665	0	17.6071	10.9311	16.9696	28.1606	54.7237	20.651	53.7765
Lrrc8e	2.61189	0	0	0	0	0	0	0	17.0975	0	0	0
Map2k7	413.549	301.155	301.038	355.498	364.767	399.403	379.309	318.43	402.294	317.724	375.16	411.967
Map2k7	0	0	1.05258	0	0	0	1.09311	0	0	0	0	0
Tgfbr3l	0	0	4.21032	6.87428	4.21696	0.926688	1.09311	1.99643	0	0.816771	11.4728	1.92059
Snapc2	1933.67	1964.93	1805.18	2023	1717.36	1643.94	1906.39	2046.34	1789.2	1809.15	1881.54	1775.59
Ctxn1	1309.43	1254.46	1318.88	1296.29	1044.75	1220.45	1304.08	1374.54	1243.09	1418.73	1358.38	1309.84
Timm44	826.228	858.927	712.597	903.477	804.385	896.107	895.258	877.43	845.823	817.588	884.552	795.125
Gm26102	2.61189	1.0604	4.21032	0.98204	2.10848	3.70675	1.09311	2.99464	0	0	0	0.960295
Elavl1	3336.25	3241.66	3449.31	3498.03	3557.01	3289.74	3319.78	2969.69	2721.52	3306.29	2945.06	3063.34
Ccl25	205.469	240.712	258.935	265.151	173.95	187.191	190.201	253.546	252.439	177.239	236.339	283.287
Gm44869	0	0	2.10516	0	0	0	0	1.99643	0	0	0	0
Gm45118	0	0	0	0	1.05424	0	0	0	0	0	0	0
Gm7434	0	1.0604	0	0	0	0	0	0	0	0	0	0.960295
Gm45117	0	0	0	0	0	0	0	0	0	0	0	0
Gm6070	0	0	0	0	0	0	0	0	0	0	0	0
Cers4	215.916	116.644	116.836	124.719	102.261	114.909	195.667	132.763	143.82	104.547	152.588	131.56
Gm36956	0	0	0	0	0	0	0	0	0	0	0	0
Vmn2r-ps89	0	0	0	0.98204	0	0	1.09311	0	0	0	0	0
Zfp958	330.839	274.645	336.826	311.307	389.014	361.408	348.702	229.589	360.053	362.646	449.733	339.945
Gm7451	3.48252	2.12081	0	1.96408	2.10848	7.4135	1.09311	6.9875	3.0172	1.63354	5.73639	4.80148
Gm45224	3.48252	6.36242	4.21032	4.9102	4.21696	1.85338	5.46555	8.98393	6.03441	5.7174	2.29456	3.84118
Gm7461	6.09441	2.12081	3.15774	0.98204	3.16272	2.78006	2.18622	1.99643	0	3.26708	0	0
Gm6410	3.48252	0	0	0	1.05424	0	2.18622	0	10.0573	0	0	1.92059
Gm2676	0	0	1.05258	0	1.05424	0	0	0	0	1.63354	0	0
Gm44959	0	0	5.2629	0	0	0	0	0	0	0	0	0
Shcbp1	1402.58	1463.36	1737.81	1601.71	1539.19	1839.48	1242.87	1322.63	1320.53	1320.72	1214.97	1427.96
Gm6334	0.87063	0	1.05258	0	0	0	0	0	0	0	0	0
Gm44960	0	0	0	0	0	0	0	0	0	0	0	0
Gm9457	0	0	0	0	0	0	0	0	0	0	0	0.960295
Gm44961	0	0	0	0	0	0	0	0	0	0	0	0
Rpl21-ps14	0	0	0	0	0	0	0	0	1.00573	0	0	0
n-R5s93	0	0	0	0	0	0	0	0	0	0	0	0
Gm5739	0	0	0	0	0	0	0	0	0	0	0	0
Slc10a2	0	0	0	0	0	0	0	0	0	0	0	0
Gm5605	1.74126	2.12081	3.15774	0.98204	2.10848	1.85338	0	0.998214	0	2.45031	1.14728	2.88089
n-R5s94	0	0	0	0	0	0	0	0	0	0	0	0
Gm44693	0	0	0	0	0	0	0	0	0	0	0	0
Gm6426	0	0	0	0	0	0	0	0	0	0	0	0
Gm1840	20.8951	22.2685	21.0516	12.7665	13.7051	13.9003	21.8622	14.9732	21.1204	17.969	11.4728	13.4441
Gm22565	0	0	0	0	0	0	0	0	0	0	0	0
Gm2734	0	0	0	0	0	0	0	0	0	0	0	0
Gm44843	0	0	0	0	0	0	0	0	0	0	0	0
Gm44842	0	0	0	0	0	0	0	0	0	0	0	0
Gm24288	0	0	0	0	0	0	0	0	0	0	0	0
Gm44844	0	0	0	0	0	0	0	0	0	0	0	0
Gm44909	0	0	0	0	0	0	0	0	0	0	0	0
Gm7506	0	0	0	0	0	0	0	0	0	0	0	0
Gm44911	4.35315	9.54364	8.42064	7.85632	4.21696	3.70675	3.27933	6.9875	7.04014	3.26708	5.73639	3.84118
Gm44910	0	0	0	0	0	0	0	0	0	0.816771	0	0
Gm44908	0	0	0	0	0	0	0	0	0	0	0	0
Gm17215	0	0	0	0	0	0	0	0	0	0	0	0
Gm26427	0	0	0	0	0	0	0	0	0	0	0	0
Gm44906	0	0	0	0	0	0	0	0	0	0	0	0
Gm27585	0	0	0	0	0	0	0	0	0	0	0	0
Gm27545	0	0	0	0	0	0	0	0	0	0	0	0
Gm25169	0	0	0	0	0	0	0	0	0	0	0	0
Gm28262	0	0	0	0	0	0	0	0	0	2.45031	0	0
Gm45160	0	0	0	0	0	0	0	0	0	0	0	0
Gm45158	0	0	0	0	0	0	0	0	0	0.816771	0	0
Gm31401	0	0	0	0	5.2712	0	0	0	0	0	0	0
Gm45076	0	0	0	0	0	0	0	0	0	0	0	0
A630009H07Rik	0	0	0	0	0	0	0	0	0	0	0	0
Gm31343	0	0	2.10516	0	0	0	0	0	0	0	2.29456	0
Gm2448	0	0	0	0	0	0	0	0	0	0.816771	0	0
D530014G21Rik	0	0	0	0	0	0	0	0	0	0	0	0
Gm31463	0	0	0	0	0	0	0	0	0	0	0	0
Gm45075	0	2.12081	2.10516	0	0	0	0	0	0	4.90063	0	0
Efnb2	82.7098	72.1075	77.8909	52.0481	20.0306	46.3344	91.8213	83.85	65.3728	83.3106	129.642	70.1016
E230020D15Rik	0	0	5.2629	0	7.37968	3.70675	1.09311	3.99286	0	2.45031	1.14728	0
Gm45074	0	0	1.05258	1.96408	0	0.926688	0	0.998214	0	0	1.14728	0
Gm45073	18.2832	4.24162	13.6835	0	6.32544	0	24.0484	39.9286	4.02294	8.98448	2.29456	4.80148
4921522P10Rik	0	0	4.21032	0	0	0	0	0	0	0	0	0
Arglu1	219.399	208.9	257.882	187.57	223.499	246.499	156.315	192.655	231.319	183.773	367.129	228.55
Mir7654	0	0	0	0	0	0	0	0	0	0	0	0
Gm18393	0	0	0	0	0	0	0	0	0	0	0	0
Gm44621	0	0	0	0	0	0	0	0	0	0	0	0
Gm44626	0	0	1.05258	0	0	0	0	0	0	0	0	0
Gm44622	0	0	2.10516	0	0	0	0	0	0	0	0	0
Gm44515	0	0	0	0	0	0	0	0	0	0	0	0
4933430N04Rik	0	0	10.5258	0	0	0	0	0	0	0	0	0
4930453L07Rik	0	0	0	0	0	0	0	0	0	0	0	0
Gm44516	0	0	0	0	0	0	0	0	0	0	0	0
Gm44517	0	0	0	0	0	0	0	0	0	0	0	0
Fam155a	0	0	0	0	1.05424	0	0	0	0	0	0	0
Gm44542	0	0	0	0	3.16272	0	2.18622	0	0	0	0	0
Gm44541	0	0	5.2629	0	0	0	0	0	0	0	0	0
Gm44518	0	0	0	0	0	0	0	0	0	0	0	0
4930435N07Rik	0	0	0	0	0	0	0	0	0	0.816771	0	0
n-R5s95	0	0	0	0	0	0	0	0	0	0	0	0
Gm44797	0	0	0	0	0	0	0	0	0	0	0	0
Gm44800	0	0	0	0	0	0	0	0	0	0	0	0
Gm44801	0	0	0	0	0	0	0	0	0	0	0	0
Gm44798	0	0	0	0	0	0	0	0	0	0	0	0
Gm44799	0	0	0	0	0	0	0	0	0	0	0	0
2900027M19Rik	0	0	0	0	0	0	0	0	0	0	0	0
Gm44802	0	0	0	0	0	0	0	0	0	0	0	0
AC099760.1	0	0	0	0	0	0	0	0	0	0	0	0
Gm44761	0.87063	0	0	0	0	0	0	0	0	0	0	0
Gm10217	0	0	0	0	0	0	0	0	0	0	0	0
Gm10067	0	0	0	0	0	0	0	0	4.02294	0	0	0
Lig4	275.119	238.591	348.404	351.57	473.354	329.901	282.023	293.475	355.024	207.46	201.921	314.977
Abhd13	782.696	886.498	1134.68	901.513	1040.53	921.128	985.986	692.761	960.477	820.855	876.521	1007.35
Tnfsf13b	2.61189	3.18121	0	0	0	5.56013	0	2.99464	0	0.816771	0	0
Gm44789	0	2.12081	0	0	0	0	0	0	0	0	6.88367	0
Gm44788	0	0	0	0	0	0	0	0	0	0	0	0
Myo16	190.668	179.208	150.519	170.875	85.3934	123.25	159.594	186.666	217.239	121.699	162.914	95.0692
5330413D20Rik	9.57693	12.7248	0	6.87428	9.48816	2.78006	3.27933	2.99464	11.0631	8.98448	0	1.92059
Gm44786	0	0	0	0	0	0	0	0	0	4.08385	0	0
Gm44785	0	0	0	0	0	0	0	0	1.00573	0.816771	0	0
Gm44784	0	0	0	0	0	0	0	0	0	0	0	0
Gm45045	0	0	0	0	0	0	0	0	0	0	0	0
Gm45046	0	0	0	0	6.32544	0	0	0	0	0.816771	0	2.88089
Rps16-ps3	0	0	0	0	0	0	0	0	0	0	0	0
Gm32540	0	2.12081	0	0	0	0	0	0	0	0	0	0
B930025P03Rik	0	0	0	0	0	0	0	0.998214	0	3.26708	0	0
Gm45044	0	0	0	0	0	0	0	0	0	0.816771	0	0
Gm45043	0	0	0	0	0	0	0	0	0	0	1.14728	0
4833411C07Rik	0	0	0	0	0	0	0	0	0	0	0	0
3930402G23Rik	83.5804	116.644	112.626	134.539	90.6646	70.4283	144.291	104.813	98.562	134.767	157.177	111.394
Gm45042	1.74126	3.18121	3.15774	0	2.10848	1.85338	1.09311	0	0	7.35094	1.14728	0
Gm44955	3.48252	0	3.15774	0	4.21696	0	4.37244	0.998214	1.00573	4.90063	2.29456	0
Gm44956	0	0	0	0.98204	0	0	0	0	1.00573	4.08385	1.14728	0
Irs2	976.846	919.37	910.482	895.62	706.341	772.858	1208.98	1018.18	1068.09	1154.1	1135.81	1083.21
9530052E02Rik	0	0	0	0	0	3.70675	0	0.998214	0	0	0	0
B830042I05Rik	0	0	0	0	0	0	0	0	0	0	0	0
Gm44714	0	0	0	0	0	0	0	0	0	0	0	0
Gm44717	0	0	0	0	0	0	0	0	0	0	0	0
Gm15418	0.87063	1.0604	1.05258	0.98204	0	0	0	1.99643	0	4.08385	0	1.92059
Col4a1	1254.58	1162.2	1307.3	1112.65	1512.83	1513.28	1570.8	1482.35	1563.92	1236.59	1430.66	1379.94
Gm44716	5.22378	0	2.10516	0	0	0	0	0	0	0	0	0
Col4a2	617.276	382.806	593.655	590.206	644.141	341.021	755.34	734.686	746.255	473.727	622.972	633.795
Gm15419	0	0	0	0	0	0	0	0	1.00573	0	0	0
Rab20	24.3776	7.42283	15.7887	7.85632	6.32544	2.78006	17.4898	15.9714	9.05161	15.5186	27.5347	51.8559
Gm20100	0	0	0	0	0	0	0	0	0	0	0	0
E230013L22Rik	0	0	0	0	0	0	0	0	0	0	0	0
Naxd	1150.97	980.874	1061	982.04	970.955	923.908	1094.2	1229.8	979.586	1039.75	1124.33	1086.09
Cars2	302.979	424.162	367.351	424.241	451.215	310.441	355.261	263.529	390.225	383.882	308.618	272.724
Ing1	424.867	412.497	446.294	445.846	345.791	412.376	477.689	430.23	383.185	395.317	515.128	411.006
Ankrd10	1319	1055.1	1368.35	1108.72	1363.13	1207.47	1218.82	1222.81	1608.17	1176.97	1282.66	1495.18
Mir7238	0	0	0	0	0	0	0	0	0	0	0	0
Gm45592	11.3182	19.0873	18.9464	33.3894	10.5424	17.6071	19.676	14.9732	9.05161	29.4038	35.5656	20.1662
1700016D06Rik	0.87063	0	4.21032	1.96408	0	0.926688	0	0	0	0	0	0.960295
Gm45421	0	0	0	0	0	0	0	0	0	0	0	0
4930465I24Rik	0	0	0	0	0	0	0	0	0	0	0	0
Gm7600	23.507	23.3289	19.999	15.7126	21.0848	13.9003	26.2347	33.9393	21.1204	22.0528	33.2711	19.2059
Gm6524	0	0	0	0	0	0	0	0	0	0	0	0
Gm27854	0	0	0	0	0	0	0	0	0	0	0	0
1700128E19Rik	0	0	0	0	0	0	0	0	0	0	0	0
Gm45420	0	0	0	0	0	0	0	0	0	0	0	0
Arhgef7	492.776	441.128	456.82	428.169	449.106	509.678	474.41	470.159	448.558	530.084	640.181	479.187
Gm18991	0	0	0	0	3.16272	0	0	0	0	0	0	0
Gm15875	0	0	0	0	0	0	0	0	0	0	0	0
Tex29	1.74126	0	0	0	0	0	0	0	0	0	0	0
Gm45419	0	0	0	0	0	0	0	0	0	0	0	0
Gm45680	0	0	0	0	0	0	0	0	0	0	0	0
B020031H02Rik	0	0	0	0	0	0	0	0	0	0	0	0
A230072I06Rik	0	0	0	0	0	0	0	0	0	0	0	0
Gm29175	0	0	0	0	0	0	0	0	0	0	0	0
Gm45559	0	0	0	0	0	0	0	0	0	0	0	0
Gm22207	0	0	0	0	0	0	0	0	0	0	0	0
Gm5607	6.09441	3.18121	8.42064	0.98204	1.05424	0.926688	4.37244	19.9643	15.086	17.1522	8.03095	9.60295
Gm45560	0	0	0	0	0	0.926688	1.09311	4.99107	6.03441	3.26708	4.58911	0
Sox1	44.4021	68.9263	22.1042	41.2457	13.7051	20.3871	50.2831	46.9161	41.2351	44.1056	43.5966	47.0545
Gm25239	0	0	0	0	0	0	0	0	0	0	0	0
Gm45547	0	0	0	0	0	3.70675	0	0	0	0	0	0
4933439N14Rik	0	0	0	0	0	0	0	0	0	0	0	0
D630011A20Rik	0	0	0	0	0	0	0	0	0	0	0	0
Spaca7	0	0	0	0	0	0	0	0	0	0	0	0
Tubgcp3	1322.49	1046.62	1384.14	1288.44	1670.97	1504.01	1051.57	1062.1	1204.87	1222.71	1092.21	1188.85
Gm26483	0	0	0	0	0	0	0	0	0	0	0	0
4931415C17Rik	0.87063	0	17.8939	6.87428	2.10848	3.70675	0	2.99464	5.02867	8.98448	4.58911	0
Gm15348	0	0	0	0	0	0	0	0	0	0	0	0
Atp11a	432.703	401.893	298.933	300.504	239.312	318.781	366.192	306.452	359.047	378.165	440.555	345.706
Gm15350	0	1.0604	0	0.98204	0	0	0	0.998214	0	0	0	0
Gm15347	0	1.0604	0	0	1.05424	0.926688	1.09311	0	2.01147	2.45031	2.29456	7.68236
Mcf2l	63.556	64.6847	136.835	33.3894	13.7051	84.3286	43.7244	116.791	46.2638	62.0746	48.1857	72.9824
Gm15353	0	0	0	0	0	0	0	0.998214	0	0	0	0
Gm15351	0	0	0	0	0	0	0	0	1.00573	0	0	0
Gm38671	0	0	0	0	0	0	0	0	0	0	0	0
Gm15349	0	0	0	0	0	0	0	0	0	0	0	0
Gm15352	0	0	1.05258	0	0	0	0	0	0	0	0	0
F7	0	0	0	6.87428	9.48816	0	14.2104	0	0	0	0	0
F10	0	0	1.05258	0	0	0	0	0	0	0	0	0
Proz	58.3322	61.5034	71.5755	33.3894	81.1765	95.4489	28.4209	60.8911	40.2294	40.0218	67.6894	98.9104
Gm17023	2.61189	5.30202	2.10516	0	1.05424	5.56013	3.27933	0.998214	3.0172	0.816771	3.44184	2.88089
Pcid2	893.266	911.948	910.482	914.279	1102.73	1097.2	980.52	971.263	841.8	987.476	891.436	893.075
Gm17022	8.7063	14.8457	9.47322	10.8024	20.0306	5.56013	12.0242	3.99286	15.086	13.8851	8.03095	20.1662
Cul4a	2559.65	2149.44	2267.26	2350.02	2696.75	2448.31	2460.59	2106.23	2448.96	2309.01	2042.16	2572.63
Mir7065	0	0	0	0	0	0	0	0	0	0	0	0
Lamp1	3259.64	2733.72	2507.25	2849.88	2101.1	1906.2	3286.98	2341.81	1788.2	3132.32	4021.21	1756.38
Grtp1	135.818	91.1948	114.731	89.3656	73.7968	83.4019	97.2869	84.8482	123.705	89.028	145.704	141.163
Mir1968	0	0	0	0	0	0	0	0	0	0	0	0
2810030D12Rik	0	0	0	0	0	0	0	0	0	0.816771	0	0
Adprhl1	0	0	0	0	3.16272	6.48682	0	0	0	0	0	0
Dcun1d2	477.976	380.685	513.659	542.086	474.408	481.878	460.2	430.23	407.323	432.889	572.492	414.848
E330037G11Rik	3.48252	3.18121	4.21032	3.92816	2.10848	0.926688	2.18622	2.99464	6.03441	7.35094	0	9.60295
Gm25014	0	0	0	0	0	0	0	0	0	0	0	1.92059
9530085L11Rik	4.35315	2.12081	13.6835	18.6588	1.05424	1.85338	3.27933	8.98393	6.03441	8.16771	1.14728	5.76177
Tmco3	873.242	862.109	1057.84	980.076	918.243	1059.2	885.42	964.275	996.683	824.939	847.839	1130.27
Tfdp1	4720.55	4852.41	4851.34	4996.62	4629.17	4790.05	4348.4	4171.54	3753.4	4087.94	3851.41	3873.83
Atp4b	0	4.24162	0	0	0	0.926688	0	0	0	12.2516	0	0
Gm45410	0	4.24162	0	0	0	0.926688	0	0	0	2.45031	0	0
Grk1	0.87063	0	7.36806	0	0	0	0	0	0	0	0	0
Tmem255b	26.1189	30.7517	22.1042	31.4253	42.1696	60.2347	44.8175	28.9482	29.1663	53.9069	34.4184	21.1265
Gas6	1560.17	1461.24	1589.4	1434.76	1259.82	1246.4	1683.39	1673.01	1785.18	1849.99	1715.18	1592.17
Gm5608	0	0	3.15774	0	0	0	4.37244	0	0	0	0	0
1700029H14Rik	0	0	3.15774	0	10.5424	0.926688	0	0	2.01147	2.45031	0	1.92059
Rasa3	5903.74	5963.71	5662.88	5976.69	6951.66	6817.64	6044.9	6001.26	6201.36	5687.99	5955.52	6312.98
4932443I19Rik	6.09441	0	0	5.89224	2.10848	5.56013	4.37244	2.99464	8.04588	2.45031	19.5037	0.960295
Gm7669	3.48252	2.12081	0	0	1.05424	5.56013	1.09311	1.99643	1.00573	3.26708	0	0
Cdc16	3279.66	3196.06	3438.78	3314.38	3394.65	3426.89	3067.27	3058.53	3194.21	3293.22	2760.35	3203.55
Upf3a	1185.8	1224.77	1290.46	1289.42	1072.16	1015.65	1188.21	1104.03	1100.27	1293.77	1041.73	1083.21
AF366264	0	0	0	0	0	0	0	0	0	0	0	0
Champ1	1127.47	1065.71	1272.57	1312.01	1837.54	1486.41	1310.64	1008.2	1164.64	1073.24	1312.49	1285.84
AC139186.1	0	0	0	0	0	0	0	0	0	0	0	0
Gm24698	1.74126	1.0604	0	0.98204	0	0	1.09311	1.99643	2.01147	1.63354	0	1.92059
Coprs	656.455	609.732	633.653	722.781	571.398	650.535	666.798	701.745	650.71	739.995	793.917	617.47
Gm7676	2.61189	0	0	0	0	0	0	0	0	0	0	0
Fbxo25	425.738	327.665	343.141	262.205	363.713	343.801	471.131	393.296	371.116	330.792	380.897	426.371
Tdrp	9.57693	14.8457	5.2629	0	7.37968	6.48682	6.55867	4.99107	10.0573	11.4348	12.6201	11.5235
Gm45519	0	0	0	0	0	0	0	0	0	0	0	0
Erich1	116.664	116.644	105.258	117.845	117.021	113.983	109.311	155.721	144.826	156.003	114.728	139.243
Gm45520	0	0	0	0	0	0	0	0	0	1.63354	0	0
Gm10699	44.4021	45.5974	62.1022	47.1379	73.7968	36.1408	33.8864	51.9071	52.2982	43.2889	26.3874	34.5706
Dlgap2	8.7063	0	1.05258	0	0	0	0	0	9.05161	0	0	0
Gm3160	0	0	0	0	0	0.926688	0	0.998214	0	0	0	0
Gm26184	0	0	0	0	0	0	0	0	0	0	0	0
Gm44347	0	0	1.05258	0	0	0	0	0	0	0	0	0
C030037F17Rik	0	0	0	0	0	0	0	0	0	0	0	0
Cln8	952.469	886.498	990.478	1009.54	818.09	838.653	1004.57	793.58	778.439	869.044	661.98	904.598
Arhgef10	476.234	426.282	632.601	630.47	547.15	489.291	519.228	476.148	655.739	533.351	470.384	624.192
Gm16350	0.87063	0	0	0	2.10848	0	0	0	0	0	0	0
Kbtbd11	185.444	214.202	162.097	115.881	133.888	146.417	169.432	167.7	122.7	150.286	206.51	120.037
5830468F06Rik	0	5.30202	0	0	3.16272	0	2.18622	1.99643	0	0	0	0.960295
Gm37844	0	0	0	2.94612	0	2.78006	0	0	0	0	3.44184	3.84118
BB014433	0	0	0	0	0	5.56013	0	0	0	0	0	0
Gm45276	0	0	0	0	0	0	0	0	0	1.63354	0	0
Gm45274	0	0	0	0	0	0	0	0	0	0	0	0
Myom2	0.87063	1.0604	0	0	0	0	0	0	1.00573	0	2.29456	0
Gm15678	0	0	0	0	0	0	0	0	0	0	0	0
Gm7706	0	0	0	0	0	0	0	0.998214	0	0	0	0
Gm45271	0	0	0	0	0	0	0	0	0	0	0	0
Gm24231	0	0	0	0	0	0	0	0	0	0	0	0
Gm35392	0	0	0	0	0	0	0	0	0	0	0	0
Gm24222	0	0	0	0	0	0	0	0	0	0	0	0
Gm25871	0	0	0	0	1.05424	0.926688	0	0.998214	0	0	0	0
Gm25255	0	0	0	0	0	0	0	0	0	0	0	0
Gm45678	0	0	0	0	0	0	0	0	0	0	0	0
Gm45677	0	0	0	0	0	0	0	0	0	0	0	0
Gm35453	0	0	1.05258	0	0	0	0	0	0	0	0	0
Gm45676	0	0	4.21032	0	0	0	0	0	0	0	0	0
Gm45408	0	0	1.05258	0	0	0	0	0	0	0	0	0
Gm45675	0	0	0	0	0	0	0	0	0	0	0	0
Gm7128	0	0	0	0	0	0	0	0	0	0	0	0
Csmd1	7.83567	1.0604	17.8939	45.1738	39.0069	31.5074	4.37244	30.9446	37.2122	41.6553	29.8292	8.64266
Mir3106	0	0	0	0	0	0	0	0	0	0	0	0
Gm16346	0	0	0	0	0	0	0	0	0	0	0	0
Gm16347	0	0	0	1.96408	0	0	0	0	0	0	0	0
Gm45393	0	0	0	0	0	0	0	0	0	0	0	0
Gm45394	0	0	0	0	0	0	0	0	0	0	0	0
Gm25278	0	0	0	0	0	0	0	0	0	0	0	0
3110080E11Rik	0	1.0604	4.21032	0	0	0	0	0	8.04588	0	0	0
Gm25665	0	0	0	0	0	0	0	0	0	0	0	0
1700014L14Rik	0	0	0	0	0	0	0	0	0	0	0	0
Gm24469	0	0	0	0	0	0	0	0	0	0	0	0
Mcph1	245.518	313.88	296.828	338.804	266.723	331.754	283.116	254.545	373.128	307.923	304.029	307.295
Gm25763	0	0	0	0	0	0	0	0	0	0	3.44184	0.960295
Gm16725	0	2.12081	4.21032	0.98204	1.05424	0	0	5.98929	0	2.45031	0	1.92059
Gm17149	2.61189	2.12081	2.10516	2.94612	2.10848	3.70675	0	0.998214	5.02867	2.45031	3.44184	2.88089
Angpt2	4640.46	4426.13	4599.78	4431.95	4282.32	4380.45	5792.39	5706.79	5773.92	5307.38	4817.42	5850.12
Agpat5	2327.19	2430.45	2484.09	2325.47	2370.99	2379.74	2302.09	2373.75	2167.36	2182.41	2396.67	2320.07
Gm45493	0	0	2.10516	0	0	2.78006	1.09311	7.98571	3.0172	8.98448	0	3.84118
Gm45771	0	0	0	0	0	0.926688	0	0	0	0	0	0
Gm45770	0	0	0	0	0	0	0	0	0	0	0	0
Xkr5	213.304	258.739	178.939	176.767	114.912	204.798	180.363	138.752	158.906	179.69	198.479	111.394
Gm22551	0	0	0	0	0	0	0	0	0	0	0	0
Defb40	0	0	0	0	0	0	0	0	0	0	0	0
Defb37	0	0	0	0	0	0	0	0	0	0	0	0
Defb38	0	0	0	0	0	0	0	0	0	0	0	0
Gm15366	0	0	0	0	0	0	0	0	1.00573	0	1.14728	0
Defb39	0	0	0	0	0	0	0	0	0	0	0	0
Defb12	0	0	0	0	0	0	0	0	0	0	0	0
Defb34	0	0	0	0	0	0	0	0	0	0	0	0
Spag11b	0	0	0	0	0	0	0	0	0	0	0	0
Gm45826	0	0	1.05258	0	0	0	0	0	0	0	0	0
Spag11a	0	0	0	0	0	0	0	0	0	0	0	0
Gm45858	0	0	8.42064	0	0	0	0	0	0	0	0	0
Defb14	0	0	0	0	0	0	0	0	0	0	0	0
Defb4	0	0	0	0	0	0	0	0	0	0	0	0
Defa-ps12	0	0	0	0	0	0	0	0	0	0	0	0
Defb6	0	0	0	0	0	0	0	0	0	0	0	0
Defb46	0	0	0	0	0	0	0	0	0	0	0	0
Defb5	0	0	0	0	0	0	0	0	0	0	0	0
Gm15357	0	0	0	0	0	0	0	0	0	0	0	0
Defb3	0	0	0	0	0	0	0	0	0	0	0	0
Defa-ps13	0	0	2.10516	0	0	0	0	0	0	0	0	0
Defa-ps14	0	0	10.5258	0	0	0	0	0	0	0.816771	0	0
Defb8	0	0	0	0	0	0	0	0	0	0	0	0
Defa-ps15	0	0	0	0	0	0	0	0	0	0	0	0
Rpl19-ps11	335.192	309.638	250.514	324.073	264.614	227.039	251.416	302.459	237.353	279.336	409.578	241.034
Gm27288	0	0	0	0	0	0	0	0	0	0	0	0
Defb7	0	0	0	0	0	0	0	0	0	0	0	0
Gm15358	0	0	0	0	0	0	0	0	0	0	0	0
Gm27852	0	0	0	0	0	0	0	0	0	0	0	0
Gm16425	0.87063	2.12081	0	0	0	0.926688	2.18622	0.998214	1.00573	0.816771	2.29456	0.960295
Gm15359	0.87063	0	0	0.98204	0	0	1.09311	0.998214	1.00573	0.816771	0	0
Gm45726	0	0	0	0	0	0	0	0	0	0	0	0
Gm6483	67.0385	45.5974	55.7868	62.8506	60.0917	53.7479	53.5624	65.8821	51.2925	41.6553	29.8292	67.2207
Gm7760	0	0	0	0	0	0	0	0	0	0	0	0
4930467E23Rik	0	0	0	0	0	0	0	0	1.00573	0.816771	0	0.960295
Gm10060	66.1679	51.9598	59.9971	40.2636	37.9526	52.8212	39.352	46.9161	36.2064	44.1056	29.8292	45.1339
Gm26853	25.2483	30.7517	42.1032	28.4792	20.0306	20.3871	26.2347	30.9446	22.1262	34.3044	17.2092	23.0471
Gm31371	0	0	0	0	0	0.926688	0	0	0	0	0	0.960295
Gm20786	0	0	0	0	0	0	0	0	0	0	0	0
Gm45695	37.4371	31.8121	55.7868	66.7787	37.9526	31.5074	32.7933	32.9411	35.2007	25.3199	60.8058	45.1339
Gm45754	3.48252	0	1.05258	0	2.10848	2.78006	0	0	0	0	0	0.960295
Gm20778	0	0	0	0	0	0	4.37244	0	2.01147	0	2.29456	0
Gm21769	28.7308	36.0537	27.3671	36.3355	35.8442	20.3871	17.4898	28.9482	28.1606	27.7702	24.0929	33.6103
Gm21811	324.745	296.913	321.037	295.594	319.435	349.361	260.16	217.611	287.64	226.246	239.781	264.081
6820431F20Rik	654.714	595.947	730.491	603.955	725.317	771.004	507.203	584.954	589.361	541.519	528.895	638.596
Gm26804	25.2483	46.6578	47.3661	40.2636	55.8747	49.1145	40.4451	56.8982	46.2638	58.8075	51.6275	33.6103
Gm15319	0	0	0	0	0	0.926688	0	0	0	0	0	0
Gm7807	0.87063	0	0	0	0	0.926688	0	0	0	0	0	0
2610005L07Rik	471.881	451.732	464.188	442.9	510.252	572.693	334.492	387.307	401.288	386.333	440.555	466.704
Gm21182	5.22378	6.36242	4.21032	7.85632	8.43392	3.70675	8.74489	8.98393	2.01147	4.90063	9.17823	13.4441
Gm21092	181.091	131.49	194.727	127.665	192.926	212.212	169.432	162.709	190.084	160.087	161.766	186.297
Gm21112	0.87063	0	1.05258	0	0	0	1.09311	0.998214	0	0	0	0
Gm21119	0	0	0	0	0	0	0	1.99643	1.00573	0	0	0
Gm20946	0	0	0	0	0	0	0	0	0	0	0	0
Gm20797	0	0	0	0	0	0	0	0	0	0	0	0
Gm20945	0	0	0	0	0	0	0	0	0	0	0	0
Gm20796	2.61189	3.18121	4.21032	1.96408	1.05424	12.9736	9.838	4.99107	1.00573	1.63354	1.14728	6.72207
Defb33	0	0	0	0	0	0	0	0	0	0	0	0
Gm15056	0	1.0604	1.05258	1.96408	0	0	0	0	0	1.63354	0	4.80148
Gm6040	0	0	1.05258	0	0	0	0	0	0	0	0	0
AY761185	0	0	0	0	0	0	0	0	0	0	0	0
Defa21	0	0	0	0	0	0	0	0	0	0	0	0
Gm23142	0	0	0	0	0	0	0	0	0	0	0	0
Defa23	0	0	0	0	0	0	0	0	0	0	0	0
Defa35	0	0	2.10516	0	0	0	0	0	0	0	0	0
Defa-ps3	0	0	0	0	0	0	0	0	0	0	0	0
Defa25	0	0	0	0	0	0	0	0	0	0	0	0
Gm6689	0	0	0	0	0	0	0	0	0	0	0	0
Gm14851	0	0	0	0	0	0	0	0	0	0	0	0
Gm24568	0	0	0	0	0	0	0	0	0	0	0	0
Gm2869	0	0	0	0	0	0	0	0	0	0	0	0
Defa-ps4	0	0	0	0	0	0	0	0	0	0	0	0
Defa30	0	0	0	0	0	0	0	0	0	0	0	0
Defa22	0	0	0	0	0	0	0	0	0	0	0	0
Gm26240	0	0	0	0	0	0	0	0	0	0	0	0
Defa31	0	0	0	0	0	0	0	0	0	0	0	0
Gm15293	0	0	0	0	0	0	0	0	0	0	0	0
Defa-ps5	0	0	0	0	0	0	0	0	0	0	0	0
Defa-ps6	0	0	0	0	0	0	0	0	0	0	0	0
Defa-ps7	0	0	0	0	0	0	0	0	0	0	0	0
Gm15303	0	0	0	0	0	0.926688	0	0.998214	0	0	0	0
Gm15292	0	0	0	0	0	0	0	0	0	0	0	0
Defa-ps8	0	0	0	0	0	0	0	0	0	0	0	0
Defa3	0	0	0	0	0	0	0	0	0	0	0	0
Defa5	0	0	0	0	0	0	0	0	0	0	0	0
Gm15300	0	0	0	0	0	0	0	0	0	0	0	0
Defa27	0	0	0	0	0	0	0	0	0	0	0	0
Defa29	0	0	1.05258	0	0	0	0	0	0	0	0	1.92059
Gm23561	0	0	0	0	0	0	0	0	0	0	0	0
Gm15302	0	0	0	0	0	0	0	0	0	0	0	0
Defa-ps16	0	0	0	0	0	0	0	0	0	0	0	0
Defa2	0	0	0	0	0	0	0	0	0	0	0	0
Defa33	0	0	0	0	0	0	0	0	0	0	0	0
Defa36	0	0	0	0	0	0	0	0.998214	0	0	0	0
Gm15305	0	0	0	0	0	0	0	0	0	0	3.44184	0
Defa-ps18	0	0	0	0	0	0	0	0	0	0	0	0
Gm15309	0	0	0	0	0	0	0	0	0	0	0	0
Gm7849	0	0	1.05258	0	0	0	0	0	0	0	0	0
Gm23568	0	0	0	0	0	0	0	0	0	0	0	0
Gm15304	0	0	0	0	0	0	0	0	0	0	0	0
Defa-ps17	0	0	0	0	0	0	0	0	0	0	0	0
Defa20	0	0	0	0	0	0	0	0	0	0	0	0
Defa32	0	0	0	0	0	0	0	0	0	0.816771	0	0
Gm24423	0	0	0	0	0	0	0	0	0	0	0	0
Defa37	0	0	0	0	0	0	0	0	0	0	0	0
Gm15311	0	0	0	0	0	0	0	0	0	0	1.14728	0
Defa28	0	0	0	0	0	0	0	0	0	0	0	0
Gm15312	0	0	0	0	0	0	0	0	0	0	0	0
Gm7861	0	0	0	0	0	0	0	0	0	0	0	0
Gm24829	0	0	0	0	0	0	0	0	0	0	0	0
Gm15314	0	0	2.10516	0	0	0	1.09311	0	0	0.816771	0	0
Defa26	0	0	0	0	0	0	0	0	0	0	0	0
Gm15313	0	0	0	0	0	0	0	0	0	0	0	0
Defa17	0	0	0	0	0	0	0	0	0	0	0	0
Defa34	0	0	0	0	0	0	0	0	0	0	0	0
Defa-ps9	0	0	0	0	0	0	0	0	0	0	0	0
Defa-ps1	0	0	0	0	0	0	0	0	0	0	0	0
AY761184	0	0	0	1.96408	0	0.926688	0	2.99464	0	0	0	0
Gm22447	0	0	0	0	0	0	0	0	0	0	0	0
Gm7869	0	0	0	0.98204	0	0.926688	0	0	0	0	0	0
Defa-ps10	0	0	0	0	0	0	0	0	0	0	0	0
Defa24	0.87063	1.0604	8.42064	0.98204	0	4.63344	0	4.99107	3.0172	13.0683	11.4728	5.76177
Defa-ps11	0	0	2.10516	0.98204	0	5.56013	0	0	3.0172	0	4.58911	3.84118
Defb1	0	4.24162	7.36806	0	0	0	0	6.9875	12.0688	13.8851	8.03095	3.84118
Gm15316	0	0	0	0	0	0	0	0	0	0	0	0
Defb50	2.61189	0	0	0	0	0	0	0	0	0	2.29456	0
Defb2	0	0	0	0	0	0	0	0	0	0	0	0
Defb10	0	0	0	0	0	0	0	0	0	0	0	0
Defb9	0	0	0	0	0	0	0	0	0	0	0	0
Defb11	1.74126	0	1.05258	1.96408	0	5.56013	4.37244	4.99107	2.01147	0.816771	0	3.84118
Gm36879	0	0	6.31548	0	0	0	3.27933	0	0	0	0	0
Defb15	0	0	0	0	0	0	0	0	0	0	0	0
Gm45796	0	0	0	0	0	0	0	0	0	0	0	0
Defb35	0	0	0	0	0	0.926688	0	0	0	0	0	0
Defb13	0	0	0	0	0	0	0	0	0	0	0	0
Fam90a1a	0	0	0	0	0	4.63344	7.65178	4.99107	4.02294	0	0	11.5235
Ccdc70	0	0	0	0	0	0	0	0	0	0	0	0
Atp7b	255.965	121.946	218.937	142.396	210.848	265.033	303.885	260.534	384.191	323.441	367.129	495.512
Alg11	846.252	785.759	1123.1	925.082	1393.71	1220.45	854.813	679.784	1157.6	838.007	1041.73	918.042
Nek5	6.96504	0	7.36806	3.92816	7.37968	1.85338	14.2104	10.9804	6.03441	10.618	11.4728	0
Nek3	80.9686	53.0202	51.5764	56.9583	65.3629	70.4283	95.1006	72.8696	136.78	88.2113	128.495	67.2207
Ckap2	4509.86	4531.11	5234.48	4972.07	4527.96	4963.34	3963.62	4015.82	3932.42	4141.03	4157.74	4250.27
Vps36	2314.13	2117.63	2549.35	2361.81	2536.5	2392.71	2317.4	2161.13	2273.97	2198.75	2023.8	2537.1
Thsd1	72.2623	117.705	133.678	53.0302	129.671	102.862	84.1695	153.725	136.78	192.758	142.263	108.513
Rpl30-ps2	0	0	0	0	0	0	0	1.99643	0	0	0	5.76177
Tpte	0.87063	1.0604	4.21032	0.98204	0	0	0	0	1.00573	1.63354	2.29456	7.68236
Slc25a15	1135.3	1143.12	1209.41	1051.76	1163.88	1242.69	865.744	1104.03	1207.89	937.653	1073.85	1168.68
1810012K16Rik	1.74126	8.48323	11.5784	3.92816	2.10848	4.63344	4.37244	1.99643	2.01147	11.4348	1.14728	10.5632
Gm45452	0	0	0	0	0	0	0	0	0	0	3.44184	1.92059
Gm6009	0.87063	0	2.10516	0.98204	0	0	0	0	0	2.45031	0	0
Gm45453	7.83567	11.6644	22.1042	17.6767	7.37968	6.48682	18.5829	16.9696	11.0631	12.2516	16.0619	7.68236
Mrps31	508.448	551.41	537.869	546.014	506.035	495.778	534.531	550.016	476.718	491.696	419.904	465.743
Smim19	80.0979	135.732	122.099	103.114	71.6883	92.6688	146.477	123.779	100.573	86.5777	134.232	54.7368
Slc20a2	2059.04	1729.52	2315.68	1910.07	2271.89	2124.9	1829.87	1531.26	2013.48	1815.68	1432.95	1844.73
Gm17491	15.6713	5.30202	14.7361	8.83836	5.2712	7.4135	0	15.9714	0	0	4.58911	6.72207
Vdac3	5747.9	6360.3	5759.72	6258.54	6139.89	6231.98	5852.52	6262.8	5883.55	5859.52	5939.46	5569.71
Dkk4	0	0	0	0	0	0	0	2.99464	0	0	0	0
Polb	410.937	468.699	412.611	462.541	386.906	418.863	392.427	408.27	454.592	457.392	423.346	388.92
Gm26909	8.7063	8.48323	12.631	6.87428	11.5966	13.9003	2.18622	15.9714	12.0688	7.35094	6.88367	15.3647
Ikbkb	1305.94	1109.18	1459.93	1098.9	1262.98	1194.5	1347.81	1161.92	1473.4	1066.7	1019.93	1401.07
Gm15346	0	0	0	0	0	0	1.09311	0	0	4.08385	0	0
Plat	14621.4	15593.2	14474	14918.2	14987.1	15637.9	14742.8	15217.8	14309.6	14080.3	13082.4	14427.5
Ap3m2	1557.56	1750.73	1822.02	1715.62	1761.63	1747.73	1478.98	1199.85	1354.72	1512.66	1545.38	1599.85
1700041G16Rik	14.8007	29.6913	8.42064	7.85632	18.9763	4.63344	4.37244	1.99643	4.02294	10.618	14.9146	16.325
Gm24735	0	0	0	0	0	0	0	0	0	0	0	0
Kat6a	948.986	921.491	829.433	900.531	881.344	830.313	981.614	752.654	684.905	881.296	1173.67	899.797
Gm45555	5.22378	5.30202	5.2629	6.87428	8.43392	5.56013	12.0242	14.9732	16.0918	2.45031	2.29456	7.68236
Gm10043	0	1.0604	0	0	0	0	2.18622	0	0	0	0	0
Ank1	9.57693	6.36242	6.31548	1.96408	14.7594	19.4605	7.65178	6.9875	3.0172	4.08385	25.2401	6.72207
Gm44365	0	0	3.15774	0	0	0	0	0	0	0	0	0
Gm15815	0	0	0	0	0	0	0	0	0	0	0	0
Gm15816	2.61189	0	1.05258	1.96408	2.10848	0	8.74489	0.998214	3.0172	0	1.14728	7.68236
Mir486	0	0	0	0	0	0	0	0	0	0	0	0
Mir3107	0	0	0	0	0	0	0	0	0	0	0	0
Nkx6-3	0	0	0	0	0	0	0	0	0	0	0	0
Gpat4	3184.76	2783.56	3505.09	3416.52	4107.32	3870.78	3235.61	3111.43	3577.4	3130.68	2565.32	3881.51
B230112G18Rik	0	0	0	0	2.10848	0	0	0	0	2.45031	0	2.88089
Gins4	1171.87	1045.56	1069.42	997.753	1020.5	1002.68	848.254	1003.21	914.213	1026.68	972.892	908.439
Golga7	1743	1783.6	2132.53	1915.96	2421.59	2310.23	1839.71	1854.68	1957.16	1663.76	1763.37	1924.43
Gm45412	10.4476	4.24162	1.05258	3.92816	3.16272	0	0	12.9768	0	2.45031	0	6.72207
Gm24335	0	0	0	0	0	0	0	0	0	0	0	0
Sfrp1	370.888	348.873	412.611	410.493	437.51	387.356	520.321	480.141	540.08	606.861	547.252	558.892
Zmat4	10.4476	0	1.05258	3.92816	0	0	8.74489	2.99464	0	31.8541	2.29456	17.2853
Gm45165	0	0	0	0	0	0	0	0	0	0	0	0
Gm45166	0	0	0	0	0	0	0	0	0	0	0	0
A730045E13Rik	0	0	0	0	0	0	0	0	0	0	0	0
Gm45163	0	0	1.05258	0	0	0	0	0	0	0	0	0
Gm45164	0.87063	0	1.05258	0	2.10848	7.4135	1.09311	0	0	2.45031	3.44184	0.960295
Gm44619	0	0	0	0	0	0	0	0	0	0	0	0
Gm26714	0.87063	0	0	0	0	0	0	5.98929	1.00573	0	2.29456	0
1810011O10Rik	28.7308	25.4497	34.7352	32.4073	33.7357	39.8476	77.6109	48.9125	59.3383	115.981	80.3095	65.3001
Gm44620	0.87063	0	6.31548	0	4.21696	2.78006	10.9311	0	0	1.63354	0	0
Gm44642	0	0	0	0	0	0	0	0	0	0	0	0
Ido2	0.87063	0	5.2629	0	0	7.4135	4.37244	0	0	0	3.44184	0
Ido1	0	0	0	0	0	0	0	0	3.0172	0	0	0
Adam18	0	0	3.15774	0	0	0	0	0	0	0	0	0
Adam3	0	0	1.05258	0	0	0	0	0	0	0	0	0
Gm26208	0	0	0	0	0	0	0	0	0	0	0	0
Gm45528	0	0	0	0	0	0	0	0	0	0	9.17823	0
Adam5	1.74126	31.8121	39.9981	0	15.8136	9.26688	8.74489	2.99464	8.04588	0	1.14728	0.960295
Adam32	1.74126	1.0604	0	0	0	2.78006	0	0	1.00573	0	3.44184	0
Gm23898	0	1.0604	0	0	0	0	0	0	0	0	0	0
Adam9	3546.07	3217.27	4108.22	3684.61	4382.47	4429.57	4133.05	3495.75	4832.56	3973.59	3983.35	4323.25
Tm2d2	1804.82	1693.47	1631.5	1691.07	1637.23	1738.47	2047.4	2006.41	1798.25	2059.9	1956.11	1909.07
Htra4	0	8.48323	0	0	3.16272	0	6.55867	0	1.00573	0	2.29456	0.960295
Gm16933	0	0	0	0	0	0	0	0	0	0	0	0
Plekha2	1833.55	1862.07	1956.75	1749.01	2007.27	2000.72	1845.17	1708.94	2121.09	1992.92	1925.13	2094.4
5830408C22Rik	18.2832	25.4497	12.631	11.7845	29.5187	25.9473	17.4898	16.9696	22.1262	31.0373	39.0075	21.1265
Gm45745	0	0	3.15774	0.98204	2.10848	0.926688	8.74489	0	5.02867	4.08385	1.14728	0
Tacc1	1353.83	1436.85	1577.82	1434.76	1541.3	1501.23	1663.71	1356.57	1784.17	1549.41	1445.57	1391.47
Mir8108	0	0	0	0	0	0	0	0	0	0	0	0
5430421F17Rik	0	3.18121	0	0	0	0	0	0	0	0	0	0
Gm45239	0	0	0	0	0	0	0	0	0	0	0	0
Gm30978	0	0	0	0	0	0	0	0	1.00573	0	0	0
Gm45237	0	0	2.10516	0	0	8.34019	0	2.99464	5.02867	0	0	0
Gm45238	0	0	0	0	0	0.926688	0	0	1.00573	0	0	0
Gm10689	9.57693	7.42283	2.10516	8.83836	6.32544	2.78006	3.27933	5.98929	5.02867	6.53417	6.88367	2.88089
Gm31045	0	0	2.10516	0	1.05424	1.85338	1.09311	0	2.01147	0	0	3.84118
Fgfr1	5424.89	4938.3	5668.15	5154.73	5670.76	5606.46	6172.8	5402.34	5932.83	5678.19	5956.67	6041.22
Gm16159	2.61189	2.12081	5.2629	0	5.2712	3.70675	7.65178	2.99464	5.02867	8.16771	2.29456	0
Letm2	26.9895	26.5101	42.1032	54.0122	34.7899	40.7743	54.6555	38.9304	64.367	51.4566	20.651	45.1339
Gm45570	0.87063	0	0	0.98204	0	0	1.09311	0	2.01147	2.45031	0	1.92059
D830025C05Rik	0	3.18121	1.05258	0.98204	3.16272	0.926688	0	0	1.00573	0.816771	0	0
Nsd3	733.941	694.565	732.596	714.925	865.531	679.262	685.381	599.927	831.743	679.553	619.53	786.482
Gm23184	0	0	0	0	0	0	0	0	1.00573	0	0	0
Gm24992	0.87063	3.18121	1.05258	1.96408	3.16272	0.926688	0	0	0	2.45031	0	0.960295
Gm23094	5.22378	1.0604	1.05258	1.96408	1.05424	0	1.09311	0	2.01147	2.45031	0	1.92059
Gm45343	0	4.24162	0	6.87428	0	1.85338	0	0	1.00573	7.35094	3.44184	0
Gm45342	0	0	3.15774	0	0	0	0	0.998214	1.00573	0	0	1.92059
Plpp5	474.493	342.511	346.299	394.78	367.93	450.37	471.131	431.229	434.477	499.864	411.873	524.321
Ddhd2	293.402	264.041	424.19	278.899	232.987	334.534	344.33	335.4	336.921	251.565	317.796	325.54
6430710M23Rik	0.87063	2.12081	3.15774	7.85632	0	4.63344	1.09311	4.99107	2.01147	0.816771	3.44184	0
Gm17484	8.7063	13.7853	7.36806	16.6947	8.43392	17.6071	2.18622	26.9518	8.04588	4.08385	4.58911	2.88089
Bag4	413.549	448.551	502.081	406.565	556.639	490.218	510.483	350.373	397.265	341.41	423.346	471.505
Lsm1	609.441	633.061	593.655	622.613	572.452	578.253	674.449	687.77	604.447	697.522	620.678	575.217
Star	84.4511	30.7517	97.89	86.4195	63.2544	102.862	73.2384	84.8482	87.4989	72.6926	81.4568	77.7839
Ash2l	2555.3	2610.72	2826.18	2483.58	2660.9	2734.66	2355.65	2427.66	2231.73	2442.15	2348.48	2139.54
Kcnu1	18.2832	12.7248	12.631	16.6947	17.9221	8.34019	8.74489	8.98393	15.086	16.3354	4.58911	9.60295
Hgsnat	1663.77	1410.34	1742.02	1488.77	1609.82	1675.45	1751.16	1505.31	1315.5	1446.5	1345.76	1582.57
Pomk	830.581	812.27	1143.1	934.902	1308.31	1081.45	994.731	919.355	1048.98	867.411	870.785	972.779
Fnta	1389.52	1432.61	1517.82	1632.15	1517.05	1403.93	1574.08	1682.99	1510.61	1332.97	1470.81	1660.35
Hook3	677.35	717.894	651.547	549.942	668.388	696.869	602.304	557.004	746.255	645.249	883.405	659.723
Gm45411	0	0	0	0	0	0	0	0	0	0	0	0
Gm45413	12.1888	27.5705	34.7352	23.569	25.3018	4.63344	24.0484	4.99107	8.04588	22.8696	10.3255	15.3647
1700047A11Rik	0.87063	1.0604	0	0	0	0	2.18622	0	0	0	0	0.960295
Rnf170	301.238	342.511	418.927	268.097	332.086	387.356	366.192	416.255	421.403	365.097	390.075	358.19
Gm45692	0	0	0	0	0	0	0	0	0	0	0	0
Gm45251	49.6259	27.5705	29.4722	31.4253	16.8678	32.4341	25.1416	34.9375	36.2064	38.3882	42.4493	47.0545
Gm45250	26.9895	18.0269	10.5258	1.96408	5.2712	9.26688	20.7691	1.99643	14.0803	3.26708	5.73639	15.3647
Thap1	126.241	139.973	147.361	147.306	123.346	139.003	124.615	117.789	104.596	151.103	121.612	133.481
Gm44299	0	0	0	0	0	0	0	0	0	0	0	0
Gm22227	0	0	0	0	0	0	0	0	0	0	0	0
Gm45305	0	0	0	0	0	0	0	0	0	0	0	0
Gm45306	0	0	0	0	0	0	0	0	0	0	0	0
Gm31784	0	0	0	0	0	0	0	0	0	0	0	0
Gm45307	0	0	0	0	0	0	0	0	0	0	0	0
Gm31898	0	0	0	0	0	0	0	0	0	0	0	0
Gm45580	0	0	0	0	0	0	0	0	0	0	0	0
Gm45582	0	0	0	0	0	0	0	0	0	0	0	0
Gm45581	0	0	0	0	0	0	0	0	0	0	0	0
Gm45583	0	0	0	0	0	0	0	0	0	0	0	0
Gm45584	0	0	2.10516	0	0	0	0	0	0	0	0	0
Gm45585	0	0	0	0	0	0	0	0	0	0	0	0
Gm45646	0	0	0	0	0	0	0	0	0	0	0	0
Gm45647	0	0	0	0	0	0	0	0	0	0	0	0
2310008N11Rik	0.87063	0	0	0	0	0	3.27933	0.998214	0	0.816771	0	0
Gm45572	0	0	0	0	1.05424	0	0	0	0	0	0	0
Zfp703	181.091	162.242	165.255	176.767	142.322	151.977	160.687	205.632	192.095	205.01	197.332	128.68
Gm45371	0	0	0	0	0	0	0	0	0	0	0	0
Gm45370	0	0	0	0	0	0	0	0.998214	0	0	0	0.960295
Gm45372	0	0	0	0	6.32544	5.56013	0	0	0	0	0	9.60295
Gm19164	0	0	0	0	0	0	0	0	0	0	0	0
Erlin2	2498.71	2303.2	2407.25	2396.18	2961.36	2662.37	2469.34	2438.64	2824.1	2158.73	2378.31	2498.69
Proscos	0	0	0	0	0	0	0	0.998214	3.0172	0	0	0
Prosc	836.675	787.88	754.7	839.644	929.84	875.72	758.619	877.43	922.259	724.476	680.336	846.02
Adgra2	44.4021	49.839	35.7877	88.3836	63.2544	67.6482	60.1211	57.8964	24.1376	75.1429	72.2786	60.4986
Brf2	221.14	180.269	183.149	202.3	188.709	159.39	157.408	183.671	257.468	195.208	177.828	155.568
Rab11fip1	6.96504	24.3893	1.05258	4.9102	10.5424	20.3871	13.1173	12.9768	19.109	16.3354	6.88367	0.960295
4933416M07Rik	0	0	0	0	0	0	0	0	0	0.816771	0	0
Gm45267	0	0	0	0	0	0	0	0	0	0	0	0
Gm45266	0	0	4.21032	0	0	0	0	0	0	0	0	0
Got1l1	0	7.42283	26.3145	8.83836	7.37968	15.7537	9.838	0	3.0172	6.53417	1.14728	0
Adrb3	9.57693	5.30202	19.999	0	4.21696	0	9.838	7.98571	20.1147	13.0683	11.4728	5.76177
Gm45470	0.87063	0	0	0	0	0	2.18622	0	1.00573	0	0	0
Eif4ebp1	1870.98	2209.88	1606.24	2991.29	2812.71	2490.94	1571.89	1703.95	1569.95	1632.73	1677.32	1499.02
5430430B14Rik	0	0	0	0	0	0	0	0	0	0	3.44184	0
Gm9731	0	0	0	0	0	0	0	0	0	0	0	0
Tex24	0	0	0	0	0	0	0	0	0	0	0	0
Chrnb3	0	0	0	0	0	0	0	0	0	0	0	0
Chrna6	0	0	0	0	0	0	0	0	0	0	0	0
Gm24410	0	0	0	0	0	0	0	0	0	0	0	0
Gm45861	0.87063	0	1.05258	0	0	0	0	0	0	0	0	0
Poteg	0	0	0	0	0	0	0	0	0	0	0	0
Gm1698	0	0	0	0	0	0	0	0	0	0	0	0
Gm44493	0	0	0	0	0	0	0	0	0	0	0	0
Gm24202	0	0	1.05258	0	0	0	0	0	0	0	0	0
Gm45751	0	0	0	0	0	0	0	0	0	0	0	0
Gm8096	0	0	0	0	0	0	0	0	0	0	0	0
1700008N11Rik	0	0	0	0	0	0	0	0	0	0	0	0
Gm8100	0	2.12081	0	0.98204	0	0	0	0	0	0	2.29456	0
Gm8110	0	0	0	0	0	0	0	0	0	0	0	0
Gm45571	0	0	0	0	0	0	0	0	0	0	0	0
Gm26795	0	0	0	0	0	0	0	0	0	0	0	0
Unc5d	1.74126	14.8457	10.5258	8.83836	0	1.85338	1.09311	0	23.1319	6.53417	3.44184	13.4441
Gm9911	0	0	0	0	0	0	0	0	0	0	0	0
Gm45652	0	0	0	0	0	0	0	0	0	0	0	0
Svet1	1.74126	0	0	0	2.10848	0	0	0	0	0	0	0
Gm45656	0	0	0	0	0	0	0	0	0	0	0	0
Nudc-ps1	313.427	379.625	291.565	362.373	270.94	324.341	304.978	427.236	296.692	337.326	308.618	305.374
Gm45492	0	0	0	0	0	0	0	0	0	0	0	0
Gm45491	0	0	0	0	0	0	0	0	0	0	0	0
Gm6853	0	0	0	0	0	0	0	0	0	0	0	0
Gm45490	1.74126	0	0	0	0	0	0	0	0	0	0	0
Gm45489	0	0	0	0	0	0	0	0	0	0	0	0
4933433F19Rik	0	0	0	0	0	0	0	0	0	0	0	0
Gm45252	0	0	0	0	0	0	0	0	0	0	0	0
Dusp26	0.87063	5.30202	2.10516	0	0	12.0469	2.18622	5.98929	0	0	6.88367	16.325
Rnf122	1880.56	1998.86	1570.45	2148.7	2025.19	2262.97	2196.06	2003.42	1999.4	2121.15	2250.96	2229.81
Snord13	0	0	0	0	0	0	0	0	0	0.816771	0	0
Tti2	392.654	344.631	337.878	391.834	420.642	405.889	309.35	338.395	325.858	425.538	511.686	293.85
Mak16	714.787	753.947	776.804	839.644	838.121	735.79	635.097	673.795	680.882	736.727	672.305	688.532
Fut10	879.336	782.578	948.375	905.441	1108.01	1180.6	914.934	800.568	820.68	781.65	881.11	974.7
Gm8051	0	0	0	0	0	0	0	0	0	0	0	0
Gm8168	0	0	0	0	0	0	0	0	0	0	0	0
7420700N18Rik	0	0	0	0	0	0	0	0	0	0	0	0
Gm19096	0	0	0	0	0	0	0	0	0	0	0	0
Gm45303	0	0	0	0	0	0	0	0	0	0	0	0
Gm23539	0	0	0	0	0	0	0	0	0	0	0	0
Gm45304	0	0	7.36806	3.92816	0	0	0	0	0	0	8.03095	0
Gm24184	0	0	0	0	0	0	0	0	0	0	0	0
Gm5117	0.87063	1.0604	0	0	0	0.926688	2.18622	0.998214	0	0.816771	0	0
Nrg1	18.2832	39.235	35.7877	23.569	9.48816	58.3814	89.6351	37.9321	51.2925	62.0746	92.9296	33.6103
Gm26578	4.35315	6.36242	0	0	0	0	0	0	0	0	0	0
Gm22140	0	0	0	0	0	0	0	0	0	0	0	0
Gm3985	0	0	0	0	0	0	0	0	0	0	0	0
Gm45587	0	1.0604	0	0	0	0	1.09311	0	0	0	0	0
Gm6877	57.4616	51.9598	57.8919	51.0661	69.5798	43.5543	48.0969	44.9196	49.281	47.3727	24.0929	59.5383
Wrn	235.941	194.054	241.041	219.977	223.499	231.672	192.388	205.632	276.577	216.444	161.766	195.9
Purg	26.1189	40.2954	25.2619	56.9583	18.9763	8.34019	30.6071	49.9107	29.1663	20.4193	28.682	24.9677
5930422O12Rik	0	0	0	0	0	0	0	0	0	0	0	7.68236
Hmgb1-rs17	0	0	0	0.98204	1.05424	0.926688	0	0	2.01147	0	1.14728	0
Tex15	192.409	112.403	154.729	123.737	139.16	179.777	197.853	110.802	128.734	100.463	200.774	179.575
Ppp2cb	235.07	303.276	306.301	248.456	240.367	262.253	273.278	334.402	273.56	419.004	404.989	298.652
Ubxn8	557.203	547.169	503.133	534.23	533.445	461.491	531.252	454.188	538.068	463.926	558.725	442.696
Gsr	1977.2	1817.53	1943.06	1864.89	1757.42	1606.88	1657.16	1435.43	1610.18	1799.35	1536.21	1401.07
Gm24727	3.48252	3.18121	3.15774	0.98204	3.16272	0	1.09311	1.99643	3.0172	2.45031	4.58911	2.88089
1700104B16Rik	0	0	0	0	0	0	0	0	0	0	0	0
Gtf2e2	1049.11	1108.12	1172.57	1106.76	984.66	1308.48	1169.63	1132.97	1224.98	1200.65	1218.41	1233.02
Smim18	1.74126	1.0604	3.15774	1.96408	2.10848	0	3.27933	0	0	5.7174	0	3.84118
Rbpms	188.927	167.544	154.729	168.911	130.726	122.323	320.281	226.595	255.457	318.541	220.278	138.283
Gm26632	0	0	0	0	0	0	0	0	0	0	0	0
Gm26978	0	0	0	0	0	0	0	0	0	0	0	0
Gm45817	0	0	1.05258	0	0	0	0	0	0	0	0	0
Gm45816	0	0	0	0	0	0	0	0	0	0	0	0
Gm9951	0	0	0	0	0	0	0	0	0	0	0	0
Dctn6	498.871	518.538	428.4	428.169	437.51	438.323	509.39	480.141	525.999	501.497	602.321	470.545
Gm26768	0	1.0604	0	0	0	0	0	0	1.00573	0.816771	0	0
Gm10131	1097.86	1206.74	1069.42	1164.7	1021.56	985.069	1104.04	1174.9	998.695	1099.37	1068.12	976.62
Mboat4	0	0	0	2.94612	0	3.70675	0	0	0	0	0	0
Gm45270	0	0	0	0	0	0	0	0	0	0	0	0
Leprotl1	738.294	784.699	844.169	794.47	791.734	791.392	809.995	818.536	815.651	699.973	785.886	823.933
Gm45269	0	0	0	0	0	0	0	1.99643	0	0	0	0
Saraf	2727.68	2680.7	2738.81	3046.29	2638.76	2764.31	3117.55	3301.09	3217.35	3009.8	2526.31	3109.44
Mir6395	0	0	1.05258	0	0	0	0	0	0	0	0	0
Gm29243	0	0	0	0.98204	0	0	0	0	0	0	1.14728	0
Gm23177	0	0	0	0	0	0	0	0	0	0	0	0
Gm6100	0	0	0	0	1.05424	0	1.09311	0	0	0	0	0
Gm8254	0	0	0	0	0	0	0	0	0	0	0	0
Gm4889	5.22378	0	6.31548	0	0	0	4.37244	0.998214	0	1.63354	0	0
Gm45350	0	0	0	0	0	0	0	0	0	0	0	0
Gm45348	0	0	0	0	0	0	0	0	0	0	0	0
Gm45349	0	0	0	0	0	0	0	0	0	0	0	0
Gm8268	0	0	0	0	0	0	0	0	0	0	0	0
Gm45347	0	0	0	0	0	0	0	9.98214	0	0	0	0
B930018H19Rik	0	5.30202	0	0	0	0	0	0	0	0	0	0
Gm34096	0	0	0	0	0	0	0	0	0	0	0	0
Gm45627	0	0	2.10516	0	0	0	0	0	0	0	0	0
Dusp4	1555.82	1244.91	1523.08	1146.04	1586.63	1357.6	1860.47	1592.15	1736.9	1427.72	1117.45	1755.42
Tnks	1186.67	974.511	998.899	1061.59	1115.39	868.307	1159.79	736.682	802.576	936.02	1163.34	577.138
Gm9939	0	0	2.10516	1.96408	5.2712	1.85338	0	0.998214	0	3.26708	1.14728	0
Gm34368	0	1.0604	0	0	1.05424	1.85338	0	0	0	0.816771	0	0
Gm8291	0.87063	1.0604	3.15774	0.98204	0	1.85338	1.09311	2.99464	0	0	0	0.960295
Gm45376	0	0	0	0	0	0	0	0	0	0	0	0
Rpl31-ps23	0	0	0	0	0	0	0	0	0	0	0	0
Gm45626	0	0	0	0	0	0	0	0	0	0	0	0
Gm45625	0	0	0	0	0	0	0	0	0	0	0	0
Gm45466	0	0	0	0	0	0	0	0	0	0	0	0
Gm45467	0	0	0	0	0	0	0	0	0	0	0	0
Gm45468	0	0	0	0	0	0	0	0	0	0	0	0
Gm45469	0	0	0	0	0	0	0	0	0	0	0	0
Ppp1r3b	27.8601	1.0604	10.5258	0	0	1.85338	7.65178	4.99107	7.04014	35.9379	0	14.4044
Gm45301	0	0	0	0	0	0	0	0	0	0	0	0
Gm45300	0	3.18121	0	0	0	0	0	0	0	0	0	0
Eri1	1864.02	1815.41	1976.75	1979.79	2088.45	2240.73	1603.59	1523.28	1728.86	1365.64	1693.38	1710.29
Gm16793	0	15.9061	3.15774	2.94612	0	3.70675	2.18622	0	11.0631	0	9.17823	0.960295
Mfhas1	315.168	217.383	253.672	246.492	188.709	192.751	235.019	200.641	204.164	304.656	340.742	218.947
Gm45565	0	0	0	0	0	0	0	0	0	0	0	0
Gm45381	0	0	0	0	0	0	0	0	0	3.26708	1.14728	0
Gm22216	0	0	0	0	0	0	0	0	0	0	0	0
Gm44474	0	0	0	0	0	0	0	0	0	0	0	0
Gm19410	7.83567	0	0	0.98204	0	0	20.7691	0	0	0	0	0
Gm45566	0	0	0	0	0	0	0	0	0	0	0	0
Cldn23	0	8.48323	0	3.92816	3.16272	0	0	2.99464	13.0746	1.63354	4.58911	21.1265
5430403N17Rik	0	7.42283	0	14.7306	8.43392	0.926688	5.46555	15.9714	4.02294	2.45031	2.29456	8.64266
Gm22030	0	0	0	0	0	0	0	0	0	0	0	0
Rps12-ps24	13.0594	10.604	11.5784	8.83836	12.6509	4.63344	13.1173	14.9732	7.04014	8.98448	25.2401	5.76177
Prag1	2103.44	1729.52	1822.02	1897.3	2014.65	2061.88	2135.94	2173.11	2245.81	2483.8	2431.08	2412.26
Gm45568	77.486	126.188	104.205	122.755	128.617	88.0354	106.032	135.757	59.3383	75.1429	123.906	72.9824
Gm45569	0	0	0	0	0	0	0	0	0	0	0	0
4933430A20Rik	0	0	0	0	0	0	0	0	0	0	0	0
Gm45567	0	0	0	0	0	0	0	0	0	0	0	0.960295
Lonrf1	50.4965	34.9933	39.9981	70.7069	84.3392	37.9942	67.7729	42.9232	56.3211	56.3572	75.7204	54.7368
Gm5787	0	0	0	0	0	0	0	0	1.00573	0	0	0
Gm26150	0	0	0	0	0	0	0	0	0	0	0	0
Gm19140	0	0	0	0	0	0	0	0	0	0	0	0
6430573F11Rik	26.1189	15.9061	44.2084	27.4971	48.495	19.4605	6.55867	31.9429	36.2064	77.5932	35.5656	48.0148
Dlc1	103.605	65.7451	109.468	60.8865	67.4713	101.009	83.0764	54.9018	133.763	73.5094	126.201	75.8633
G630064G18Rik	0	0	0	0	0	0	0	0	0	0	0	0
AI429214	52.2378	89.0739	38.9455	59.9044	42.1696	60.2347	39.352	43.9214	62.3556	80.8603	40.1548	48.0148
Gm45690	0	0	0	0	0	0	0	0	0	0	0	0
Gm10683	0	0	0	0	0	0	0	0	0	0	0	0
Gm8342	0	0	0	0	0	0	0	0	0	0	0	0
Gm45524	0	0	0	0	0	0	0	0	0	0	0	0
Gm3433	0	0	0	0	0	0	0	0	0	0	0	0
Gm7319	0	0	0	0	0	0	0	0	0	0	0	0
Gm45523	0	0	0	0	0	0	0	0	0	0	0	0
Gm45522	0	0	0	0	0	0	0	0	0	0	0	0
Gm25126	0	0	0	0	0	0	0	0	0	0	0	0
Gm45368	0	0	0	0	0	0	0	0	0	0	0	0
Gm6203	0	0	0	0	0	0	0	0	0	0	0	0
Gm45654	0	0	0	0	0	0	0	0	0	0	0	0
Sgcz	2.61189	1.0604	0	15.7126	16.8678	8.34019	3.27933	6.9875	2.01147	0.816771	1.14728	7.68236
Gm16205	0	0	0	0	0	0	0	0	0	0	0	0
Gm16204	0	0	0	0	0	0	0	0	4.02294	0	1.14728	0
Mir383	0	0	0	0	0	0	0	0	0	0	0	0
Gm45653	0	0	0	0	0	0	0	0	0	0	0	0
Gm23128	0	0	0	0	0	0	0	0	0	0	0	0
Gm23128	0	0	0	0	0	0	0	0	0	0	0	0
Tusc3	3923.93	3849.27	3934.55	3727.82	4279.16	4981.88	4905.88	4423.09	4764.17	4494.69	4356.22	4467.29
Gm20948	0	0	0	0	0	0	0	0	0	0	0	0
Gm17766	0	0	0	0	0	0	0	0	0	0	0	0
Gm45398	0	0	0	0	0	0	0	0	0	0	0	0
Zfp148-ps1	0	0	0	0	0	0	0	0	0	0	0	0
Gm6213	0	0	5.2629	0	0	0	1.09311	0	0	0	0	0
Gm18644	0	0	1.05258	0	0	0	0	5.98929	0	0	0	0
Gm5609	0	0	0	0	0	0	0	0.998214	1.00573	0	0	0
Msr1	0	0	0	0	0	0	0	0	0	0	0	0
Gm2033	0	0	0	0	0	0	0	0	0	0	0	0
Gm7082	0	0	0	0	0	0	0	0	0	0	0	0
Fgf20	0	0	0	0	0	0	0	0	0	0	0	0
Micu3	43.5315	48.7786	35.7877	57.9404	39.0069	55.6013	49.19	47.9143	28.1606	46.5559	72.2786	59.5383
Mir7666	0	0	0	0	0	0	0	0	0	0	0	0
Zdhhc2	101.864	102.859	135.783	105.078	79.068	63.0148	100.566	93.8322	43.2466	133.134	126.201	83.5457
Cnot7	996.871	1032.83	1136.79	1160.77	1286.17	1383.55	953.193	978.25	1181.74	1038.12	1110.57	1233.02
Vps37a	547.626	638.363	792.593	670.733	934.056	1014.72	623.073	694.757	741.226	841.274	780.149	708.698
Mtmr7	0	6.36242	15.7887	6.87428	7.37968	5.56013	1.09311	5.98929	3.0172	8.16771	5.73639	11.5235
Adam24	0	0	0	0	0	0	0	0	0	0	0	0
Gm45660	1.74126	0	0	0	0	1.85338	0	1.99643	1.00573	0	0	0.960295
Gm8423	0	0	0	0	0	0	0	0	0	0	0	0
Gm2080	0	0	0	0	0	0	0	0	0	0	0	0
Gm5749	0	0	0	0	0	0	0	0	0	0	0	0
Adam25	0	0	0	0	0	0	0	0	0	0	0	0
Gm8436	0	0	0	0	0	0	0	0	0	0	0	0
Adam20	0	0	0	0	0	0	0	0	0	0	0	0
Adam39	0	0	0	0	0	0	0	0.998214	0	0	0	0
Gm5345	4.35315	0	5.2629	0	0	1.85338	18.5829	0	0	4.08385	14.9146	6.72207
Gm26584	0	0	0	0.98204	0	0	0	0	0	0	0	0
Slc7a2	292.532	164.363	211.569	90.3477	225.607	291.907	178.177	215.614	186.061	144.568	244.37	209.344
Pdgfrl	112.311	66.8055	51.5764	44.1918	10.5424	26.874	98.38	69.875	54.3097	52.2733	60.8058	85.4663
Mtus1	238.553	225.866	258.935	231.761	350.008	301.174	318.095	385.311	360.053	237.68	282.231	342.825
B430010I23Rik	0	5.30202	4.21032	0	8.43392	0	0	4.99107	8.04588	4.90063	0	2.88089
Gm16192	0	5.30202	0	0.98204	0	2.78006	0	2.99464	2.01147	6.53417	0	1.92059
Gm16193	0	0	0	0	0	0	0	0	0	0	0	0
Fgl1	9.57693	3.18121	0	0.98204	8.43392	11.1203	4.37244	4.99107	0	2.45031	9.17823	0.960295
Gm16348	0	0	0	0	0	0	0	0	0	0	0	0
Pcm1	1683.8	1331.87	1762.02	1649.83	1922.93	1984.97	1610.15	1362.56	1525.7	1497.14	1676.17	1599.85
Asah1	2923.57	2728.42	3316.68	3295.73	3743.61	3645.59	3555.89	3197.28	3184.16	3341.41	3198.61	3384.08
Frg1	585.063	681.84	641.021	525.391	627.273	658.875	643.842	742.671	596.401	713.858	589.701	613.629
Gapdh-ps14	0.87063	0	0	0	0	0	0	0	0	0	0	0
Smarce1-ps1	78.3567	77.4095	91.5745	92.3117	88.5561	81.5486	84.1695	82.8518	70.4014	93.9287	88.3405	48.9751
2810404M03Rik	0	0	0	0	0	0	0	0	0	0	0	0
Hspd1-ps1	0	0	0	0	0	0	0	0	0	0	0	0
Zfp353-ps	0	0	0	0	0	0	0	0	0	0	0	0
Gm6180	145.395	146.336	139.993	164.001	149.702	123.25	173.805	190.659	147.843	162.537	146.852	155.568
Gm23531	0	0	0	0	0	0	0	0	0	0	0	0
Gm26181	0	0	0	0	0	0	0	0	0	0	0	0
Gm18414	0	0	0	0	0	0	0	0	0	0	0	0
Gm45590	0	0	0	0	0	0	0	0	0	0	0	0
Triml1	0	0	0	0	0	0	0	0	0	0	0	0
Gm6284	0	0	0	0	0	0	0	0	0	0	0	0
Triml2	0	0	0	0	0	0	0	0	0	0	0	0
Gm2221	0	0	0	0	0	0	0	0	0	0	0	0
Zfp42	0	0	0	0	0	0	0	0	1.00573	0	0	0
Gm22986	0	0	0	0	0	0	0	0	0	0	0	0
Adam26b	0	0	0	0	0	0	0	0	0	0	0	0
Adam26a	0	0	0	0	0	0	0	0	0	0	0	0
Gm5346	0	0	0	0	0	0	0	0	0	0	0	0
Adam34	0	0	0	0	0	0	0	0	0	0	0	0
Gm5347	0	0	0	0	0	0	0	0	0	2.45031	0	0
Gm35629	0	0	0	0	0	0	0	0	0	0	0	0
Gm45488	0	0	0	0	0	0	0	0	0	0	0	0
Gm6011	0	0	0	0	0	0	0	0	0	0	0	0
Gm6303	0	0	1.05258	0	0	0	0	0	0	0	0	0
Gm45657	0	0	0	0	0	0	0	0	0	0	0	0
Gm45658	0	0	0	0	0	0	0	0	0	0	0	0
Gm45659	0	0	0	0	0	0	0	0	0	0	0	0
Gm24591	0	0	0	0	0	0	0	0	0	0	0	0
Gm19855	0	0	0	0	0	0	0	0	0	0	0	0
Gm37972	0	0	0	0	0	0	0	0	0	0	0	0
Gm26241	0	0	0	0	0	0	0	0	0	0	0	0
Gm26089	0	0	0	0	0	0	0	0	0	0	0	0
Gm9908	3.48252	12.7248	11.5784	5.89224	4.21696	4.63344	9.838	6.9875	5.02867	6.53417	2.29456	2.88089
Fat1	4346.18	3599.01	4747.14	3485.26	5361.86	4700.16	4019.37	3783.23	5037.73	3785.73	4379.16	4598.85
Gm2366	7.83567	10.604	36.8403	4.9102	1.05424	27.8006	6.55867	12.9768	13.0746	4.90063	16.0619	14.4044
AY512931	0	0	0	0	0	0	0	0	1.00573	0.816771	4.58911	1.92059
Mtnr1a	0	0	0	0	0	0	0	0	0	0	0	0
Gm45373	0	0	0	0	0	0	0	0	0	0	0	0
Gm6329	0	0	0	0	0	0	0	0	0	0	0	0
F11	0	0	0	0	0	0	0	0	0	0	0	0
Klkb1	0	0	1.05258	0	0	0	0	0	1.00573	0	1.14728	0
Gm45753	0	0	0	0	0	0	0	0	0	0	0	0
Cyp4v3	7.83567	34.9933	17.8939	14.7306	10.5424	25.9473	12.0242	9.98214	17.0975	9.80125	18.3565	25.928
Fam149a	1305.07	1240.67	1426.25	1109.71	1407.41	1300.14	1416.67	1278.71	1609.18	1284.78	1114.01	1319.45
Tlr3	404.843	401.893	530.5	392.816	517.632	535.626	386.961	513.082	443.529	408.385	301.734	498.393
Gm45542	0	0	0	0	0	0	0	0	0	0	0	0
Sorbs2	1127.47	1204.62	1163.1	1032.12	1208.16	1198.21	1435.25	1245.77	1629.29	1221.07	1212.67	1371.3
Gm45458	0	0	0	0	0	0	0	0	0	0	0	0
Gm16351	0	0	0	0	0	0	0	0	0	0	0	1.92059
Gm23604	0	0	0	0	0	0	0	0	0	0	0	0
Gm23604	0	0	0	0	0	0	0	0	0	0	0	0
Sorbs2os	1.74126	1.0604	0	0.98204	0	0.926688	7.65178	1.99643	4.02294	4.08385	2.29456	2.88089
Gm45457	5.22378	3.18121	9.47322	1.96408	0	0	7.65178	10.9804	23.1319	4.90063	2.29456	13.4441
Gm25309	0	0	0	0	0	0	0	0	0	0	0	0
Pdlim3	5.22378	4.24162	14.7361	0	0	0	4.37244	0.998214	15.086	11.4348	26.3874	4.80148
Gm45512	0	0	0	0	0	0	0	0	0	0	0	0
Ccdc110	0	0	10.5258	5.89224	0	0	14.2104	0	4.02294	0	4.58911	0
Gm15878	0	0	0	0	0	0	0	0	0	0	0	0
1700029J07Rik	20.0245	31.8121	19.999	13.7486	39.0069	37.0675	7.65178	28.9482	34.195	10.618	8.03095	10.5632
Ufsp2	928.091	880.135	1072.58	865.177	934.056	1012.87	1047.2	926.343	1003.72	913.15	863.901	984.303
Ankrd37	7.83567	13.7853	6.31548	1.96408	12.6509	3.70675	10.9311	2.99464	12.0688	23.6864	19.5037	11.5235
Lrp2bp	32.2133	42.4162	33.6826	20.6228	27.4102	19.4605	51.3762	45.9179	43.2466	40.0218	37.8602	52.8162
Snx25	154.972	204.658	196.833	150.252	108.587	129.736	158.501	187.664	156.895	211.544	205.363	174.774
Gm23030	0	0	0	1.96408	0	0	0	0.998214	0	0	0	0.960295
Cfap97	375.241	366.9	485.24	402.636	502.872	517.092	418.661	427.236	445.54	484.345	340.742	516.639
Gm15634	1.74126	0	0	0	0	0.926688	5.46555	0	0	6.53417	3.44184	3.84118
Gm45693	0	0	0	0	0	0	0	0	0	0	0	0
Slc25a4	15228.2	15717.3	14956.1	16060.3	13490.1	14068.1	16033.8	16609.3	14518.8	16583.7	15874.9	14985.4
Actg-ps1	25.2483	26.5101	31.5774	39.2816	26.356	25.9473	36.0727	34.9375	22.1262	26.9534	30.9765	21.1265
Gm23812	0	0	0	0	0	0	0	0	0	0	0	0
Gm10313	2.61189	3.18121	8.42064	2.94612	4.21696	3.70675	3.27933	2.99464	2.01147	7.35094	4.58911	4.80148
Gm24669	0	0	0	0	0	0	0	0	0	0	0	0
Gm8575	0	0	0	0	0	0	0	0	0	0	0	0
Helt	0	0	0	0	0	0	0	0	0	3.26708	0	0
Gm45256	0	0	0	0	0	0	0	8.98393	0	1.63354	0	0
Gm45255	0	0	0	0	0	0	0	0	0	0	0	0
Gm45254	0	0	0	0	0	0	0	0	0	0	0	0
Gm45253	0	0	0	0	0	0	0	0	0	0	0	0
Gm45245	0	0	0	0	0	0	0	0	0	0	0	0
Acsl1	217.657	220.564	344.194	240.6	262.506	290.053	242.671	269.518	254.451	217.261	216.836	260.24
Gm45244	0	0	0	0	0	0	2.18622	0	0	0	0	0
Cenpu	228.105	231.168	187.359	243.546	191.872	252.986	157.408	200.641	195.113	172.339	149.146	218.947
Primpol	148.007	168.604	133.678	127.665	160.244	176.997	118.056	98.8232	116.665	129.867	136.526	132.521
Gm45607	0.87063	0	4.21032	0	0	0	1.09311	0	3.0172	0.816771	0	1.92059
Casp3	1043.01	943.76	1121	1064.53	935.111	970.242	1045.01	981.245	1033.9	1039.75	1088.77	1017.91
Gm16675	8.7063	1.0604	3.15774	1.96408	20.0306	35.2141	2.18622	6.9875	19.109	16.3354	10.3255	4.80148
Irf2	221.14	246.014	236.831	160.072	177.112	224.259	240.484	271.514	288.646	279.336	165.208	234.312
Gm45479	0	5.30202	1.05258	0.98204	0	0	2.18622	3.99286	0	5.7174	1.14728	0
Gm45480	0	1.0604	0	0.98204	0	0	2.18622	0	2.01147	1.63354	0	0
Gm45481	0	0	2.10516	10.8024	4.21696	0	4.37244	9.98214	0	0.816771	0	6.72207
1700011L03Rik	0	0	0	0	0	0	0	1.99643	0	0	0	0
Enpp6	1.74126	2.12081	0	3.92816	0	8.34019	0	12.9768	14.0803	4.08385	4.58911	7.68236
Gm45600	0	0	0	0	0	0	0	0	0	0	0	0
4930579M01Rik	0	0	0	0	0	0	0	0	0	0	0	0
E330018M18Rik	0	0	0	0	0	0	0	0	1.00573	0	0	0
Stox2	794.014	831.357	663.126	675.643	705.286	828.459	723.639	780.604	673.842	802.886	948.799	700.055
Gm45537	2.61189	4.24162	9.47322	0	0	1.85338	1.09311	5.98929	2.01147	4.90063	10.3255	1.92059
Gm22857	0	0	0	0	0	0	0	0	0	0	0	0
Trappc11	999.483	935.276	1099.95	1010.52	1270.36	1162.99	1079.99	1119	1150.56	1172.88	1035.99	960.295
Rwdd4a	807.944	844.082	777.857	771.883	867.639	870.16	722.546	733.688	808.611	860.877	718.196	852.742
Gm45576	0	0	0	0	0	0	0	0	0	0	0	0
Gm27409	0	0	0	0	0	0	0	0	0	0	0	0
Gm45575	0	0	0	0	0	0	0	0	0	0	0	0
Gm8623	30.472	36.0537	24.2093	31.4253	33.7357	23.1672	19.676	33.9393	26.1491	22.0528	53.9221	37.4515
Ing2	302.108	259.799	231.568	279.881	224.553	237.232	233.926	251.55	249.422	232.78	177.828	220.868
AA386476	11.3182	18.0269	10.5258	11.7845	1.05424	10.1936	7.65178	6.9875	11.0631	19.6025	12.6201	13.4441
Cdkn2aip	369.147	350.994	294.722	448.792	518.686	472.611	275.464	366.345	393.242	391.233	298.292	396.602
E030037K01Rik	0.87063	0	0	0	0	0.926688	0	1.99643	0	2.45031	0	0
n-R5s96	0	0	0	0	0	0	0	0	0	0	0	0
Gm45863	0	0	0	0	0	0	0	0	2.01147	0	2.29456	0
Gm45824	0	0	2.10516	0	0	0	0	0	0	0	0	0
Gm45864	0	0	0	0	0	0	0	0	0	0	0	0
Gm45862	0	0	0	0	0	0	0	0	0	0	0	1.92059
Cldn24	0	0	0	0	0	0	0	0	0	0	0	0
Wwc2	1139.65	944.82	1070.47	1045.87	1137.52	1135.19	1357.64	1050.12	1049.99	1208	1209.23	1059.21
Cldn22	0	0	0	0	0	0	0	0	0	0	0	0
n-R5s97	0	0	5.2629	0	0	0	0	0	1.00573	0.816771	0	1.92059
Gm45773	0	0	0	0	0	0	0	0	0	0	0	0
Gm2607	0	0	0	0	0	0	0	0	0	1.63354	0	0
Dctd	557.203	460.215	619.97	574.493	627.273	664.435	491.9	384.313	560.194	392.05	375.16	398.523
Tenm3	287.308	253.437	247.356	318.181	405.882	437.397	357.447	186.666	472.695	257.283	258.138	517.599
Gm32842	3.48252	0	3.15774	0	0	0	0	0	0	0	0	0
Gm45772	0	0	0	0	0	0	0	0	0	0	0	0
Gm19744	0	2.12081	0	9.8204	4.21696	0	5.46555	0	1.00573	4.08385	5.73639	0.960295
Gm25830	0	0	0	0	0	0	0	0	0	0	0	0
Gm45830	0	0	0	0	0	0	0	0	0	0	0	0
Gm45829	0	0	0	0	0	0	0	0	0	0	0	0
Gm45832	0	0	0	0	0	0	0	0	0	0	0	0
4930555F03Rik	0	0	0	0	0	0	0	0	0	0.816771	0	0
Gm45577	0	0	0	0	0	0	0	0	0	0	0	0
Gm45697	0	0	2.10516	0	0	0	0	0	0	0	0	0
Gm45696	0	0	0	0	0	0	0	0	0	0	0	0
Gm45321	0	0	0	0	0	0	0	0.998214	0	0	0	0
Gm45322	0	0	0	0	0	0	0	0	0	0	0	0
Gm45323	0.87063	0	0	0	0	0	0	0	0	0	0	0
Gm45324	0	0	2.10516	0	0	0	0	0	0	0	0	0
Gm45341	0	0	0	0	0	0	0	0	0	0	0	0
Gm45455	0	0	0	0	0	0	0	0	0	0	0	0
Gm2516	0	0	0	0	0	0	0	0	0	0	0	0
Gm45259	0	0	2.10516	0	0	0	0	0	0	0	0	0
Gm23986	0	0	2.10516	0	0	0	0	0	0	0	0	0
C130073E24Rik	0	0	2.10516	0	0	0	0	0	0	0	0	0
Gm45386	0	0	0	0	0	0	0	0	0	0	0	0
Gm32975	0	0	0	0	0	0	0	0	0	0	0	0
Gm8679	0	0	0	0	0	0	0	0	0	0	0	0
Gm17911	0	0	0	0	0	0	0	0	0	0	0	0
Gm6458	0	0	0	0	0	0	0	0	0	0	0	3.84118
Gm45389	0	0	0	0	0	0	0	0	0	0	0	0
Gm44387	0	0	0	0	0	0	0	0	0	0	0	0
Gm24929	0	0	0	0	0	0	0	0	0	0	0	0
Gm45388	0	0	0	0	0	0	0	0.998214	0	0	0	0
Gm9892	417.032	496.269	447.347	529.319	522.903	500.412	413.196	408.27	385.196	432.072	435.966	387.959
Gm6463	0	0	0	0	0	0	0	0	0	0	0	0
Gm25813	0	0	0	0	0	0	0	0	0	0	0	0
1190028D05Rik	0	0	0	0	0	0	0	0	0	0	0	0
Gm45673	0	0	0	0	0	0	0	0	0	0	0	0
Gm9685	0	0	0	0	0	0	0	0	0	0	0	0
Gm23666	0	0	0	0	0	0	0	0	0	0	0	0
Gm45554	0	0	0	0	0	0	2.18622	0	0	0	0	0
Gm27964	0	0	0	0	0	0	0	0	0	0	0	0
Gm22841	0	0	0	0	0	0	0	0	0	0	0	0
Aga	518.025	429.464	388.402	417.367	358.442	365.115	492.993	411.264	481.747	536.619	408.431	435.014
Neil3	321.262	277.826	303.143	306.396	352.116	369.749	209.877	270.516	279.594	249.932	271.905	232.391
Gm19921	0	0	0	0	0	0	0	0	0	0	0	0
Vegfc	108.829	165.423	177.886	139.45	171.841	116.763	190.201	203.636	179.021	170.705	178.975	150.766
Gm45553	0	0	0	0	0	0	2.18622	0.998214	4.02294	0	2.29456	0
Spcs3	2399.46	2363.64	2611.45	2384.39	3213.32	3408.36	2337.07	2155.14	2490.2	2286.96	2055.92	2765.65
Asb5	8.7063	20.1477	17.8939	15.7126	10.5424	16.6804	19.676	11.9786	17.0975	3.26708	18.3565	18.2456
5330439A09Rik	0	0	0	0	0	0	0	0	0	0	0	0
Spata4	0	0	0	0	0	0	0	0	0	0	1.14728	0
Wdr17	42.6609	60.443	62.1022	39.2816	70.6341	24.0939	42.6313	40.9268	39.2237	41.6553	21.7983	61.4589
Gm15758	2.61189	0	0	0	5.2712	0	0	0	1.00573	0	4.58911	1.92059
n-R5s98	0	1.0604	1.05258	0	1.05424	2.78006	4.37244	0	1.00573	1.63354	1.14728	1.92059
Gpm6a	7221	7743.07	8403.8	8943.44	9875.06	9722.81	7207.97	6893.67	7822.6	6787.37	6828.6	7449.01
Gm45263	4.35315	0	1.05258	4.9102	4.21696	1.85338	1.09311	1.99643	0	1.63354	2.29456	0
Gm45265	0.87063	3.18121	10.5258	11.7845	7.37968	1.85338	5.46555	0	0	3.26708	11.4728	3.84118
Gm45264	0	0	0	0	0	0	0	1.99643	1.00573	0	0	0
Gm45262	0	0	5.2629	0	0	0	1.09311	0	0	0	2.29456	0.960295
A230085B16Rik	3.48252	0	0	0	0	0	0	1.99643	1.00573	0	0	0
9330121K16Rik	0	0	0	0	0	0	0	0	0	0	0	0
Gm8734	0	0	0	0	1.05424	0	0	0	0	0	0	0
Gm20586	0	0	0	0	0	0	0	0	0	0	0	0
Gm18320	0	0	0	0	0	0	0	0	0	0	0	0
Gm45610	0	0	0	0	0	0	0	0	0	0	0	0
Adam29	0	0	0	0	0	0	0	0	0	0	0	0
Glra3	0	0	0	0	0	0	0	0	0	0	0	0
Gm7351	0	0	0	0	0	0	0	0	0	0	0	0
Gm45366	0	0	0	0	0	0	0	0	0	0	0	0
Hpgd	0	0	0	0	1.05424	0.926688	3.27933	0	0	0	5.73639	0
Gm45540	0	0	0	0	0	0	0	0	0	0	0	0
Gm7419	0	0	0	0	0	0	0	0	0	0	0	0
4930518J21Rik	0	0	0	0	0	0	0	0	0	0	0	0
Gm24375	0	0	2.10516	0	0	0	0	0	0	0	0	0
Cep44	195.021	211.02	218.937	251.402	219.282	192.751	197.853	230.588	193.101	213.177	236.339	245.836
Fbxo8	288.178	370.081	364.193	310.325	275.157	318.781	366.192	368.341	303.732	342.227	341.889	328.421
Gm2767	0	2.12081	0	0	0	0	3.27933	0	0	0	0	0
Gm25992	0	0	0	0	0	0	0	0	0	0	0	0
Gm6503	0	0	0	0	0	0	0	0	0	0	0	0
Gm45586	0	0	0	0	0	0	0	0	0	0	0	0
Gm7328	25.2483	31.8121	45.261	18.6588	27.4102	20.3871	14.2104	21.9607	31.1778	26.9534	30.9765	21.1265
Gm17994	0	0	0	0	0	0	0	0	0	0	0	0
AV026068	0	0	0	0	0	0	0	0	0	0	0	0
Gm45535	0	0	0	0	0	0	0	0	0	0	0	0
Hand2	0	0	0	0	0	0	0	0	0	0	0	0
Gm28063	0	0	0	0	0	0	0	0	0	0	0	0
Gm45357	0	0	0	0	0	0	0	0	0	0	0	0
5033428I22Rik	0	0	0	0	0	0	0	0	0	0	0	0
Gm45536	0	0	0	0	0	0	0	0	0	0	0	0
Scrg1	27.8601	24.3893	41.0506	58.9224	34.7899	47.2611	34.9795	23.9571	26.1491	22.0528	35.5656	24.0074
Sap30	510.189	513.236	405.243	516.553	409.045	470.758	465.665	493.118	395.254	495.78	442.85	436.934
2500002B13Rik	29.6014	15.9061	26.3145	43.2098	11.5966	31.5074	14.2104	25.9536	30.172	35.1212	26.3874	31.6897
Hmgb2	6682.08	6908.53	6263.91	7532.25	6756.62	6706.44	5208.67	6004.26	5396.77	5765.59	5434.66	5605.24
Gm6012	1.74126	5.30202	0	6.87428	1.05424	0	1.09311	2.99464	4.02294	0.816771	0	7.68236
Galnt7	894.137	921.491	874.694	876.962	1007.85	962.829	1042.83	877.43	954.442	731.01	821.452	943.01
Gm25379	0	0	0	0.98204	2.10848	0.926688	0	0	0	2.45031	0	0
Gm10284	79.2273	82.7115	104.205	71.6889	79.068	82.4752	74.3315	94.8304	90.5161	89.8448	100.961	103.712
Gm45534	0	0	5.2629	0.98204	0	0	0	0	1.00573	0	0	6.72207
Gm45360	0	1.0604	0	0	0	0	0	0	0	0	0	0
Gm19269	0	0	0	0	0	0	0	0	0	0	0	2.88089
Gm45358	0	0	0	0	0	0	4.37244	0	0	0	8.03095	3.84118
4930412F12Rik	9.57693	1.0604	4.21032	4.9102	8.43392	2.78006	2.18622	4.99107	2.01147	0	2.29456	1.92059
AW046200	1.74126	0	0	2.94612	0	0	9.838	0	0	4.90063	1.14728	1.92059
Gm45359	0	0	0	0.98204	0	0	0	0	0	0	0	0
Gm45644	0	0	0	0	0	0	0	0	0	0	0	0
Gm45356	0	0	0	0	0	0.926688	0	0	0	0	0	0
Galntl6	6.09441	14.8457	1.05258	5.89224	7.37968	3.70675	21.8622	13.975	2.01147	1.63354	4.58911	8.64266
Gm45633	0	0	0	0	0	0	0	0	0	0	0	0
Gm26905	0	0	0	0	0	0	0	0	0	0	0	0
Gm45635	0	0	0	0	0	0	0	0	0	0	0	0
Gm15882	0	0	0	0	0	0	0	0	0	0	0	0
Gm45634	0	0	0	0	0	0	0	0	0	0	0	0
Gm45636	0	0	0	0	0	0	0	0	0	0	0	0
Gm15881	0	0	0	0	0	0	0	0	0	0	0	0
BC030500	0	0	0	0	0	0	0	0	0	2.45031	0	0
Gm7499	0	0	0	0	0	0	0	0	0	0	0	0
Gm5740	0	0	0	0	0	0	0	0	0	0	0	0
Gm45476	0	0	0	0	0	0	0	0	0	0	0	0
Gm24847	0	0	0	0	0	0	0	0	0	0	0	0
4930470O06Rik	0	0	0	0	0	0	0	0	0	0	0	0
Gm26164	0	0	0	0	0	0	0	0	0	0	0	0
Gm45648	0	0	0	0	0	0	0	0	0	0	0	0
Gm10283	0	0	0	0	0	0	0	0	0	0	0	0
Aadat	18.2832	11.6644	10.5258	24.551	7.37968	13.9003	9.838	10.9804	15.086	47.3727	5.73639	1.92059
Gm45649	0	10.604	10.5258	0	7.37968	0	5.46555	0	5.02867	0	13.7673	8.64266
Mfap3l	1301.59	1207.8	1511.51	1265.85	2052.6	1812.6	1839.71	1254.76	1660.47	1455.49	1403.12	1986.85
Gm45650	0	0	0	0	2.10848	0	6.55867	0.998214	0	3.26708	10.3255	0.960295
Gm45651	0	0	0	0	0	0	0	0	0	0	0	0
Stambp-ps1	0	0	0	0	1.05424	0	0	0	0	0	1.14728	7.68236
Gm23329	0	0	0	0	0	0	0	0	0	0	0	0
Gm45485	0	0	0	0	0	0	0	0	0	0	0	0
Hpf1	1323.36	1353.08	1214.68	1255.05	1277.74	1272.34	1155.42	1424.45	1138.49	1170.43	1185.14	1187.89
Clcn3	1820.49	1782.54	2092.53	1780.44	2223.39	1922.88	2198.25	1776.82	2344.37	1533.08	2129.35	1967.65
B230317F23Rik	2.61189	3.18121	12.631	11.7845	3.16272	8.34019	10.9311	7.98571	9.05161	16.3354	0	18.2456
Nek1	433.574	271.463	427.348	467.451	414.316	341.021	310.443	266.523	343.961	291.587	287.967	396.602
Gm45484	0	1.0604	0	0.98204	0	0	0	0	0	0	0	0
Gm45809	0	3.18121	5.2629	14.7306	6.32544	6.48682	0	17.9679	17.0975	2.45031	11.4728	2.88089
Gm45483	11.3182	0	2.10516	0	0	1.85338	1.09311	9.98214	0	9.80125	0	0
Gm16179	0	0	0	0	0	4.63344	0	0	0	0	0	0.960295
Gm16178	0	0	0	0	0	0	0	0	0	0	0	0
Sh3rf1	221.14	238.591	273.671	230.779	279.374	227.039	244.857	261.532	273.56	245.848	260.432	232.391
1700001D01Rik	0	0	0	0	0	0	0	0	0	1.63354	5.73639	0
Gm10015	15.6713	16.9665	8.42064	18.6588	10.5424	18.5338	17.4898	4.99107	9.05161	13.8851	11.4728	20.1662
Gm7432	247.259	247.074	209.463	237.654	267.777	233.525	251.416	255.543	228.302	233.597	286.82	231.431
Cbr4	235.941	283.128	203.148	270.061	210.848	151.977	238.298	248.555	229.308	267.901	251.254	182.456
Palld	1444.37	1556.67	1578.87	1532.96	1585.58	1206.55	1835.33	1775.82	1874.69	1916.96	1814.99	1813.04
Gm18066	0	0	0	0	0	0	0	0	0	0	0	0
4930512H18Rik	0	0	0	0	0	0	1.09311	0	4.02294	0	0	0
Gm45418	0	0	0	0	0	0	0	0	0	0	0	0
Ddx60	5.22378	0	0	3.92816	0	1.85338	2.18622	0	0	0	0	0
Anxa10	0	0	0	0	0	0	0	0	0	0	0	0
Gm2961	0	0	0	0	0	0	0	0	0	0	0	0
Hspd1-ps2	0	0	0	0	0	0	0	0	0	0	0	0
Gm2975	0.87063	0	0	0	0	0	0	0	0	0	0	0
Gm7561	0	0	1.05258	0	0	0	0	0.998214	0	0	0	0
Gm45460	0	0	0	0	0	0	0	0	0	0	0	0
Gm45459	0	0	0	0	0	0	0	0	0	0	0	0
Gm45462	0	0	0	0	0	0	0	0	0	0	0	0
Gm22324	0	0	0	0	0	0	0	0	0	0	0	0
Spock3	6.09441	0	0	0	0	1.85338	0	0	0	0	0	0.960295
Gm45461	0	0	0	0	0	0	0	0	0	0	0	0
Gm45516	0	0	0	0	0	0	0	0	0	0	0	0
Gm24236	0	0	0	0	0	0	0	0	0	0	0	0
Gm45517	0	0	0	0	0	0	0	0	0	0	0	0
Gm18645	0	0	0	0	0	0	0	0	0	0	0	0
RP24-168N14.4	0	0	0	0	0	0	0	0	0	0	0	0
Gm35368	0	0	0	0	0	0	0	0	0	0	0	0
Gm45589	0	0	0	0	0	0	0	0	0	0	0	0
Gm5350	0	0	0	0	0	0	0	0	0	0	0	0
Gm24580	0	0	0	0	0	0	0	0	0	0	0	0
Sgol2b	0	0	0	0	0	0	0	0	0	0.816771	0	0
Gm35713	0	0	0	0	0	0	0	0	0	0	0	0
Gm45513	0	0	0	0	0	0	0	0	0	0	0	0
Tll1	3.48252	12.7248	13.6835	0	3.16272	3.70675	10.9311	4.99107	5.02867	0.816771	6.88367	32.65
Gm22586	0	0	0	0	0	0	0	0	0	0	0	0
Gm45511	0	0	0	0	0	0	0	0	0	0	0	0
Mir710	0	0	0	0	0	0	0	0	0	0	0	0
Cpe	24014.6	21737.2	23336.8	24134.6	26611.1	26076.1	27546.4	26290	26772.7	27966.2	24091.7	28449.7
Gm45518	0	0	0	0	0	0	0	0	0	0	1.14728	3.84118
Msmo1	5845.41	5798.29	6620.73	8483.84	8408.62	8564.45	6264.62	6012.25	6045.47	5950.99	6452.3	6377.32
Klhl2	164.549	154.819	173.676	197.39	131.78	134.37	126.801	115.793	163.935	133.134	216.836	142.124
Gm10997	0	0	0	1.96408	0	4.63344	1.09311	0	2.01147	0	0	0
Gm45345	0	0	0	0.98204	0	1.85338	4.37244	0	0	0	1.14728	0
Gm45405	0.87063	0	1.05258	0	0	0.926688	0	0	1.00573	1.63354	0	0
Gm26210	0	0	0	0	0	0	0	0	0	0	0	0
Gm45284	0	0	0	0	0	0	0	0	0	0	0	0
Gm45242	3.48252	2.12081	6.31548	0.98204	3.16272	0	2.18622	0	0	6.53417	1.14728	0
Tmem192	349.993	270.403	276.829	209.174	281.482	251.132	217.529	347.379	271.548	343.044	235.192	248.716
Trim75	0	0	0	0	0	0	3.27933	0	0	0	0	0
Trim60	0	0	0	0	0	0	0	0	0	0	0	0
Trim61	0	0	0	0	0	0	0	0	0	6.53417	0	0
Gm45886	0	0	0	0	0	0	0	0	0	0	0	0
Gm45448	0	0	0	0	0	0	0	0	0	0	0	0
Apela	0.87063	0	1.05258	0.98204	2.10848	0	6.55867	1.99643	3.0172	0.816771	1.14728	0
Gm10663	0	0	0	0	0	0	0	0	0	0	0	0
BC030870	0	0	0	0	0	0	1.09311	0	0	0	0	1.92059
Gm45445	0	0	0	0	0	0	0	0	0	0	0	0
RP24-345M16.5	0	0	0	0	0	0	0	0	0	0	0	0
Gm24333	0	0	0	0	0	0	0	0	0	0	0	0
Gm7619	0	0	0	0	0	0	0	0	0	0	0	0
Gm45249	0	0	0	0	0	0	0	0	0	0	0	0
Gm7624	0	0	0	0	0	0	0	0	0	0	0	0
Gm25403	0	0	0	0	0	0	0	0	0	0	0	0
March1	11.3182	1.0604	19.999	0	1.05424	9.26688	4.37244	4.99107	2.01147	0	5.73639	4.80148
Gm23515	0	0	0	0	0	0	0	0	0	0	0	0
Gm15355	0	0	0	0	0	0	0	0	0	0	0	0
Gm26123	0	0	0	0	0	0	0	0	0	0	0	0
Gm24205	0	0	0	0	0	0	0	0	0	0	0	0
Gm15354	0	0	0	0	0	0	0	0	0	0	0	0
Gm15356	0	0	0	0	0	0	0	0	0	0	0	0
Tma16	229.846	282.068	235.778	233.725	179.221	233.525	208.784	220.605	174.998	213.994	209.952	212.225
Gm32568	0	0	0	0	0	0	0	0	0	0	0	0
Tktl2	0	0	0	0	0	0	0	0	0	0	0	0
Gm16330	0	0	0	0	0	0	0	0	0	0	0	0
Npy5r	0	0	0	0	0	0	0	0	0	0	0	0
Npy1r	0	0	4.21032	0	8.43392	5.56013	0	2.99464	0	0	0	0.960295
Gm45911	0	0	0	0	0	0	0	0	0	0	0	0
LOC665443	0	0	0	0	0	0	0	0	0	0.816771	0	0
Naf1	62.6853	49.839	53.6816	41.2457	45.3323	55.6013	64.4935	47.9143	61.3498	55.5404	117.022	62.4192
Gm45825	0	0	0	0	0	0	0	0	0	0	0	0.960295
Gm25275	0	0	0	0	0	0	0	0	0	0	0	0
Gm7639	0	0	0	0	0	0	0	0	0	0	0	0
Gm45827	0	0	0	0	0	0	0	0	0	0	0	0
Gm24274	0	0	0	0	0	0	0	0	0	0	0	0
Gm24677	0	0	0	0	0	0	0	0	0	0	0	0
Gm45880	0	0	0	0	0	0	0	0	0	0	0	0
Gm10660	0	0	0	0	0	0	0	0	0	0	0	0
Nat1	1.74126	3.18121	3.15774	1.96408	3.16272	0	9.838	7.98571	1.00573	10.618	6.88367	0
Nat2	14.8007	33.9329	19.999	24.551	35.8442	25.9473	36.0727	32.9411	23.1319	20.4193	30.9765	12.4838
Gm9755	103.605	76.3491	90.5219	75.6171	89.6104	91.7421	74.3315	81.8536	90.5161	74.3262	118.17	75.8633
Nat3	0	0	0	0	0	0	0	0	0	0	0	0
Gm36247	0	0	0	0	0	0	0	0	0	0	0	0
Gm44391	0	0	0	0	0	0	0	0	0	0	0	0
Psd3	181.962	215.262	217.884	207.21	167.624	231.672	186.922	249.554	219.25	310.373	248.959	173.813
Gm15991	2.61189	12.7248	6.31548	4.9102	0	0.926688	5.46555	0.998214	6.03441	2.45031	1.14728	0.960295
Gm22018	0	0	0	0	0	0	0	0	0	0	1.14728	0.960295
Gm26659	0	0	0	0	0	0	0	0	0	0	0	0
Sh2d4a	0.87063	0	7.36806	0	0	0	3.27933	0	0	8.98448	0	0
Gm45739	0	0	0	0	0	0	0	0	0	0	0	0
Gm19170	0	0	0	0	0	0	0	0	0	0	0	0
Csgalnact1	327.357	357.356	306.301	291.666	354.225	419.79	372.751	517.075	448.558	401.035	332.711	309.215
1700125H03Rik	1.74126	0	2.10516	0.98204	0	2.78006	0	0.998214	3.0172	0	1.14728	2.88089
Gm15656	0	0	0	2.94612	0	0.926688	1.09311	0	0	3.26708	2.29456	0
Gm15654	1.74126	0	0	0	0	0	0	0	0	0	0	0
Ints10	865.406	1029.65	1058.9	1053.73	1087.98	906.301	886.513	968.268	1030.88	949.088	843.25	949.732
Gm15549	0.87063	0	0	0	0	0	3.27933	0	0	2.45031	0	0.960295
Lpl	246.388	225.866	308.406	189.534	179.221	190.898	225.181	228.591	240.371	285.87	328.122	231.431
Gm45780	0	0	0	0	0	0	0	0	0	0	0	0
Gm45729	0	0	0	0	0	0	0	0	0	0	0	0.960295
Slc18a1	0	0	1.05258	3.92816	8.43392	0	0	0	2.01147	0	1.14728	0
Gm15716	0	0	0	0	0	0	0	0	0	0	0	0
Atp6v1b2	2454.31	2107.02	2520.93	2326.45	2642.98	2537.27	2691.24	2079.28	3187.17	2606.32	2253.26	2685.95
Lzts1	30.472	22.2685	48.4187	10.8024	29.5187	29.654	19.676	10.9804	47.2695	25.3199	37.8602	33.6103
Zfp930	236.811	293.732	229.463	263.187	274.102	277.08	260.16	224.598	159.912	172.339	216.836	244.875
Gm33178	1.74126	0	0	0	0	0	0	0	3.0172	1.63354	0	2.88089
Gm7684	0.87063	0	0	1.96408	1.05424	0	4.37244	0.998214	2.01147	0.816771	0	3.84118
D130040H23Rik	63.556	56.2014	102.1	29.4612	26.356	39.8476	28.4209	90.8375	53.3039	49.823	64.2476	42.253
Gm7688	0.87063	0	1.05258	0	1.05424	0	1.09311	1.99643	0	0	1.14728	0.960295
Gm10033	117.535	171.785	159.992	110.971	143.377	162.17	146.477	125.775	116.665	142.118	182.417	204.543
Gm25661	0	0	0	0	0	0	0	0	0	0	0	0
Gm45848	0	0	0	0	0	0	0	0	0	0	0	0
Gm9495	0	0	0	0	0	0	0	0	0	0	0	0
Gm45850	0	0	0	0	0	0	0	0	0	0	0	0
Gm43263	0	0	0	0	0	0	0	0	0	0	0	0
Gm7697	0	0	0	0	0	0	0	0	0	0	0	0
Rps7-ps1	0	0	0	0	0	0	0	0	0	0	0	0
RP23-468H22.7	8.7063	4.24162	11.5784	8.83836	4.21696	19.4605	14.2104	4.99107	16.0918	15.5186	12.6201	6.72207
Zfp868	166.29	236.47	291.565	277.917	209.794	270.593	217.529	284.491	309.766	231.963	231.75	259.28
Zfp964	38.3077	29.6913	64.2074	46.1559	62.2001	85.2553	88.542	39.9286	88.5047	71.8758	43.5966	123.878
Zfp869	337.804	324.484	396.823	439.954	396.394	553.233	420.848	272.513	476.718	365.097	403.842	417.728
Zfp963	49.6259	25.4497	25.2619	41.2457	49.5493	42.6277	29.514	20.9625	69.3957	31.8541	58.5112	41.2927
Gm20422	0	0	0	0	0	0	0	0	1.00573	0.816771	0	0.960295
Zfp866	421.385	600.189	641.021	474.325	512.361	502.265	425.22	421.246	489.793	322.625	505.95	482.068
Atp13a1	3251.8	2536.49	2769.34	3021.74	3555.95	3400.02	3038.85	2887.83	2612.9	2632.45	2380.6	2893.37
Gmip	25.2483	3.18121	6.31548	0	7.37968	25.9473	16.3967	14.9732	17.0975	13.8851	27.5347	21.1265
Lpar2	2.61189	6.36242	6.31548	6.87428	1.05424	16.6804	4.37244	17.9679	1.00573	0.816771	8.03095	20.1662
Pbx4	230.717	187.692	151.572	164.983	157.082	164.024	170.525	235.579	241.376	216.444	193.89	172.853
Cilp2	74.8742	76.3491	38.9455	39.2816	64.3086	12.9736	88.542	41.925	88.5047	81.6771	48.1857	50.8957
Yjefn3	69.6504	44.537	26.3145	34.3714	40.0611	25.0206	64.4935	63.8857	48.2753	22.8696	42.4493	46.0942
Ndufa13	2348.96	2597.99	2152.53	2514.02	2042.06	2064.66	2679.21	2605.34	2252.85	2542.61	2935.89	2222.12
Tssk6	6.09441	4.24162	22.1042	6.87428	20.0306	0.926688	14.2104	15.9714	28.1606	15.5186	6.88367	15.3647
Gatad2a	1700.34	1706.19	1529.4	1441.63	1248.22	1453.05	1814.56	1663.03	1466.36	1706.23	1561.45	1644.03
Gm7730	60.9441	57.2618	51.5764	72.671	63.2544	50.9678	67.7729	58.8946	46.2638	64.5249	87.1932	45.1339
Mau2	1446.12	896.042	1314.67	1208.89	1132.25	1397.45	1192.58	1153.94	1286.33	980.942	1220.7	1211.89
Sugp1	864.535	940.578	899.956	929.992	809.656	929.468	757.526	1056.11	866.943	875.578	971.745	919.003
Tm6sf2	1.74126	12.7248	0	0	0	16.6804	2.18622	1.99643	7.04014	0	0	0
Hapln4	235.07	218.443	205.253	196.408	59.0374	169.584	283.116	150.73	157.9	209.093	246.665	239.114
Ncan	4910.35	4787.72	5123.96	4999.56	6182.06	5436.88	4344.02	4138.6	4983.42	4777.29	5221.27	5139.5
Mir7066	0	0	0	0	0	0	0	0	0	0	0	0
Gm25906	0	0	0	0	0	0	0	0	0	0	0	0
Rfxank	208.08	187.692	232.62	254.348	203.468	168.657	261.253	269.518	167.958	261.367	197.332	281.367
Nr2c2ap	74.0035	67.8659	62.1022	83.4734	72.7425	57.4547	48.0969	64.8839	56.3211	46.5559	50.4803	56.6574
Borcs8	246.388	212.081	197.885	234.708	198.197	263.179	266.719	277.504	302.726	258.916	281.083	271.764
Mef2b	0	0	0	0	0	0	0	0	0	0	0	0
Tmem161a	1298.98	1221.59	1411.51	1405.3	1255.6	1342.77	1375.13	1435.43	1389.93	1749.52	1083.03	1546.08
Slc25a42	72.2623	56.2014	39.9981	66.7787	79.068	59.308	53.5624	32.9411	73.4186	89.028	94.0769	58.578
Armc6	491.906	549.289	508.396	597.08	499.71	498.558	506.11	548.02	528.011	528.451	442.85	433.093
Sugp2	957.693	801.666	912.587	982.04	864.477	723.743	846.068	884.418	728.152	811.054	792.77	628.033
Homer3	463.175	408.256	453.662	468.433	385.852	423.496	421.941	450.195	486.776	436.156	450.881	480.148
Ddx49	571.133	654.269	450.504	536.194	461.757	514.312	583.721	535.043	487.781	529.268	488.741	503.195
Cope	2951.43	3222.57	2833.55	2843.99	2607.14	2744.85	3131.76	3153.36	2860.31	3235.23	3026.52	2926.98
Cers1	273.378	335.088	337.878	306.396	275.157	364.188	346.516	309.446	401.288	327.525	221.425	303.453
Gdf1	0	0	0	0	0	0	0	0	0	0	0	0
Upf1	473.623	439.007	372.613	387.906	389.014	335.461	310.443	440.213	277.583	435.339	787.033	278.486
Comp	0	1.0604	0	0.98204	2.10848	0	0	0	0	0	0	0.960295
Crtc1	778.343	746.525	837.854	832.77	883.453	765.444	701.777	714.721	675.854	701.606	571.345	663.564
Klhl26	354.346	464.457	383.139	372.193	347.899	306.734	393.52	208.627	305.743	315.274	402.695	386.999
Tmem59l	0	0	0	0	0	9.26688	0	2.99464	3.0172	4.90063	0	4.80148
Gm45545	0	0	0	0	0	0	0	0	0	0	0	0
Crlf1	81.8392	43.4766	45.261	46.1559	36.8984	36.1408	41.5382	47.9143	56.3211	75.9597	41.302	61.4589
2810428I15Rik	1160.55	1058.28	899.956	1099.88	967.792	842.359	978.334	1056.11	953.436	1117.34	1166.78	891.154
Uba52	135.818	141.034	111.574	107.042	118.075	126.03	101.659	116.791	88.5047	111.081	134.232	100.831
Kxd1	956.822	1016.93	876.799	1069.44	882.399	764.518	871.209	927.341	837.777	804.519	970.598	864.266
Fkbp8	3266.6	3400.72	2678.82	3281	3117.39	3049.73	3658.64	3364.98	3059.44	3270.35	2891.14	3130.56
Ell	323.004	457.034	409.454	497.894	553.476	441.104	390.241	372.334	401.288	405.935	427.935	480.148
Isyna1	0.87063	0	0	0	9.48816	0	0	0	1.00573	0	0	0
Ssbp4	2360.28	2212	1887.28	2238.07	2033.63	2005.35	2269.3	2061.31	1938.05	2203.65	2011.18	2015.66
Gm45546	43.5315	21.2081	37.8929	29.4612	16.8678	24.0939	31.7002	25.9536	30.172	46.5559	26.3874	17.2853
Lrrc25	0	0	0	0	0	0	0	0	1.00573	0	0	0
Gdf15	551.979	431.584	424.19	600.026	424.859	489.291	396.799	399.286	285.629	447.59	440.555	422.53
Pgpep1	1490.52	1407.16	1162.05	1211.84	1135.42	1224.15	1340.15	1269.73	1359.75	1419.55	1251.68	1250.3
Lsm4	1729.94	1708.31	1673.6	1860.97	1471.72	1448.41	1457.12	1550.23	1312.48	1570.65	1532.76	1706.44
Jund	101.864	90.1344	82.1013	114.899	53.7662	58.3814	95.1006	65.8821	48.2753	106.18	95.2241	35.5309
Gm11175	0	0	0	0	0	0	0	0	0	0	0	0
Gm16486	0	3.18121	0	0	2.10848	0	0	0.998214	0	0	0	0
Gm3336	0	0	0	0	0	1.85338	0	0	0	0	0	0.960295
Pde4c	5.22378	0	0	0	0	0.926688	0	0	0	0.816771	0	0
Rab3a	245.518	284.188	245.251	242.564	318.38	227.039	345.423	379.321	297.697	376.531	308.618	314.017
Mpv17l2	357.829	324.484	288.407	354.516	261.451	290.053	331.213	373.332	157.9	391.233	320.091	338.984
Ifi30	5.22378	1.0604	1.05258	0.98204	4.21696	3.70675	6.55867	5.98929	10.0573	2.45031	11.4728	2.88089
6330537M06Rik	4.35315	7.42283	12.631	12.7665	9.48816	6.48682	12.0242	8.98393	2.01147	8.98448	8.03095	5.76177
Pik3r2	2410.77	2497.25	2585.14	2673.11	2665.12	2362.13	2505.41	2345.8	2862.32	2450.31	2744.29	2413.22
2010320M18Rik	107.958	84.8323	87.3642	83.4734	81.1765	85.2553	112.59	97.825	73.4186	113.531	97.5187	89.3075
Mast3	330.839	203.598	331.563	295.594	322.597	388.282	260.16	303.457	343.961	348.761	282.231	357.23
Mir7240	0	0	0	0	0	0	0	0	0	0	0	0
Il12rb1	0	0	0	0	0	0	0	0	0	0	0	0
Arrdc2	100.122	96.4968	106.311	137.486	130.726	109.349	113.684	109.804	109.625	124.149	61.953	101.791
Kcnn1	40.9196	50.8994	66.3126	23.569	50.6035	32.4341	57.9349	44.9196	73.4186	48.1895	26.3874	15.3647
A230052G05Rik	0	0	0	0	0	0	1.09311	0	0	0	0	0
Ccdc124	2000.71	1890.7	1645.18	1893.37	1502.29	1467.87	1889.99	1882.63	1588.06	1845.9	1632.58	1605.61
Slc5a5	0.87063	9.54364	2.10516	2.94612	3.16272	0	4.37244	2.99464	6.03441	0	9.17823	9.60295
Rpl18a	12197.5	12575.3	10824.7	13152.5	10975.7	10370.6	12023.1	12077.4	10764.4	11972.2	17155.3	10715
Mir7067	0	0	0	0	0	0	0	0	0	0	0	0
Snora68	0	0	0	0	0	0	0	0	0	0	0	0
Map1s	2611.02	2441.05	2321.99	2420.73	2579.72	2390.86	2683.59	2404.7	2603.85	2597.33	2354.22	2403.62
Mir1969	0	0	0	0	0	0	0	0	0	0	0	0
Gm10654	16.542	7.42283	8.42064	9.8204	5.2712	35.2141	13.1173	21.9607	34.195	8.16771	1.14728	15.3647
1700026F02Rik	0	0	0	0	0	0	0	2.99464	0	0.816771	1.14728	0
Gm35256	0	0	1.05258	0	0	0	0	0	0	0	1.14728	0
Gm27628	0	0	0	0	0	0	0	0	0	0	0	0
Aprt-ps	0	0	0	0	0	0	0	0	0	0	0	0
Haus8	817.521	872.713	810.487	918.207	837.066	719.11	807.809	924.347	692.951	931.119	838.661	749.991
Myo9b	1245	1306.42	1497.82	1449.49	1609.82	1961.8	1376.23	1032.15	1472.4	1443.23	1432.95	1337.69
Use1	508.448	454.913	403.138	475.307	378.472	385.502	474.41	516.077	451.575	469.643	573.639	463.823
Ocel1	96.6399	81.6511	103.153	97.2219	101.207	80.6219	110.404	86.8446	76.4358	100.463	127.348	71.0619
Nr2f6	511.93	401.893	404.191	500.84	471.245	369.749	527.973	443.207	417.38	533.351	398.106	328.421
Ushbp1	0	0	1.05258	0	0	8.34019	2.18622	0	0	0	10.3255	0
Babam1	1032.57	977.693	999.951	970.255	1019.45	879.427	1055.95	1007.2	898.121	1006.26	931.59	969.898
Ankle1	373.5	390.229	531.553	476.289	468.082	586.594	404.451	265.525	357.036	290.77	455.47	437.895
Abhd8	942.892	765.612	655.758	860.267	726.371	780.271	1254.89	1009.19	1199.84	1216.99	1034.85	1167.72
Mrpl34	640.783	733.8	539.974	666.805	558.747	543.039	693.032	880.425	641.659	732.644	943.063	702.936
Dda1	2939.25	2660.55	2493.56	2740.87	2597.65	2445.53	3004.96	3202.27	2863.33	3178.87	2634.15	2821.35
Ano8	61.8147	45.5974	104.205	57.9404	25.3018	60.2347	91.8213	54.9018	41.2351	69.4255	126.201	45.1339
Gtpbp3	565.909	505.813	454.715	350.588	533.445	691.309	483.155	529.054	528.011	533.351	548.399	513.758
Plvap	821.004	815.451	765.226	663.859	731.642	637.561	812.181	990.229	778.439	861.693	1008.46	833.536
C430049E01Rik	6.09441	8.48323	8.42064	0	21.0848	3.70675	33.8864	2.99464	9.05161	8.98448	13.7673	25.928
Gm7850	0	0	0	0	0	0	0	0	0	0	0	0
Bst2	99.2518	92.2552	74.7332	63.8326	44.2781	63.0148	113.684	113.796	127.728	105.363	114.728	119.077
Mvb12a	476.234	393.41	375.771	446.828	405.882	451.297	544.369	548.02	508.902	620.746	670.011	539.686
Tmem221	0	13.7853	4.21032	0	1.05424	0	10.9311	26.9518	0	6.53417	17.2092	7.68236
Nxnl1	0	9.54364	7.36806	0	0	3.70675	5.46555	1.99643	5.02867	0	1.14728	0
Slc27a1	5168.06	5074.03	5378.69	5780.29	5948.02	5791.8	6072.23	5740.73	6146.04	6222.16	5427.78	6818.1
Pgls	2961.88	3137.74	2598.82	3105.21	2842.23	2494.64	3097.88	3067.51	2611.89	2973.05	3345.46	2711.87
Fam129c	28.7308	21.2081	8.42064	24.551	15.8136	11.1203	27.3278	13.975	2.01147	2.45031	0	3.84118
Colgalt1	2067.75	2105.96	2277.78	2317.61	2633.49	2901.46	2209.18	1839.71	2346.38	2145.66	2055.92	2178.91
Unc13a	127.983	58.3222	116.836	122.755	91.7189	94.5222	81.9833	43.9214	77.4416	61.2578	91.7823	63.3795
Mir6769b	0	0	0	0	0	0	0	0	0	0	0	0
Jak3	94.028	23.3289	101.048	45.1738	44.2781	48.1878	81.9833	102.816	104.596	106.997	117.022	65.3001
Insl3	0	0	0	0	0	0	0	0	0	0	0	0
B3gnt3	0	0	0	0	0	0	0	0	0	0	0	0
Gm45756	0	0	0	0	0	0	1.09311	0	0	0	0	0
Gm18860	13.9301	9.54364	5.2629	13.7486	11.5966	10.1936	13.1173	13.975	7.04014	12.2516	18.3565	18.2456
Fcho1	391.783	196.175	251.567	319.163	298.35	325.268	304.978	288.484	317.812	300.572	252.401	222.789
Gm45755	0	0	1.05258	0	0	0	0	0	0	0	5.73639	0.960295
Gm29705	0	0	0	0	0	0	0	0	0	0	0	0
Gm5373	0	0	0	0	0	0	0	0	0	0	0	0
Vmn2r-ps91	0	0	0	0	0	0	0	0	0	0	0	0
Zfp709	55.7203	72.1075	55.7868	70.7069	45.3323	38.9209	72.1453	58.8946	93.5333	31.0373	34.4184	64.3398
Zfp882	106.217	114.524	195.78	140.432	177.112	194.605	156.315	118.788	115.659	162.537	133.084	118.116
Zfp617	465.787	546.108	476.819	484.146	483.896	425.35	526.879	478.145	630.596	413.286	450.881	445.577
Ccnb2-ps	24.3776	55.141	50.5239	48.12	24.2475	18.5338	38.2589	10.9804	32.1835	11.4348	24.0929	18.2456
Zfp961	281.213	192.994	267.355	240.6	325.76	311.367	183.643	258.538	284.623	231.963	178.975	287.128
Gm45694	15.6713	0	17.8939	11.7845	12.6509	17.6071	16.3967	7.98571	0	0	17.2092	5.76177
Cyp4f18	0.87063	1.0604	0	4.9102	4.21696	2.78006	0	0.998214	16.0918	0	8.03095	0
Gm45734	5.22378	9.54364	9.47322	14.7306	6.32544	4.63344	4.37244	8.98393	7.04014	5.7174	8.03095	6.72207
Gm18924	0	0	0	0	0	0	0	0	0	0	0	0
Gm25052	0	0	0	0	0	0	0	0	0	0	0	0
Olfr372	0	0	3.15774	0	0	0	0	0	0	0	0	0
Gm45544	0	0	0	0	0	0	0	0	0	0	0	0
Gm45735	0	0	0	0	6.32544	0	0	0	0	0	0	0
Olfr373	1.74126	0	0	0.98204	1.05424	0	1.09311	0	0	0.816771	0	0
Gm45543	0	0	0	0	0	0	0	0	0	0	0	0
Olfr374	0	0	1.05258	0	0	0	0	0	0	0	0	0.960295
Gm24747	0	0	0	0	0	0	0	0	0	0	0	0
Tpm4	6451.37	6365.61	6725.99	6696.53	7013.86	6785.21	6540.08	6231.85	6513.14	6521.92	5952.08	6598.19
Gm26586	13.0594	3.18121	1.05258	1.96408	2.10848	7.4135	0	2.99464	1.00573	4.08385	2.29456	1.92059
Gm16091	20.8951	3.18121	6.31548	4.9102	18.9763	10.1936	18.5829	11.9786	13.0746	21.236	16.0619	14.4044
Rab8a	1815.26	1888.58	1639.92	1876.68	1862.84	1789.43	2065.98	1953.51	1880.72	1969.23	1494.9	2082.88
Hsh2d	0	0	0	0.98204	0	0	5.46555	0	0	0	0	0
Cib3	0	0	0	0	0	0	0	0	0	0	0	0
Gm11034	0	0	0	0	0	0	0	0	0	0	0	0
Fam32a	1997.22	2027.49	2042.01	2028.89	2335.14	2177.72	2176.38	2321.85	2007.45	2068.88	1767.96	2208.68
Ap1m1	3484.26	3956.37	4141.9	3997.88	3988.19	4184.92	4000.79	3883.05	3752.4	4301.93	3708	3908.4
Gm45749	0	0	1.05258	0	0	0	0	0	0	0	0	0
Gm10282	1473.98	1470.78	1331.51	1449.49	1271.41	1248.25	1179.47	1375.54	1058.03	1138.58	969.45	1026.56
Klf2	26.9895	12.7248	14.7361	13.7486	7.37968	12.0469	49.19	25.9536	15.086	28.587	42.4493	29.7692
Eps15l1	761.801	757.129	783.12	886.782	875.019	741.35	823.112	798.571	777.433	911.516	754.909	852.742
Gm45779	19.1539	7.42283	26.3145	31.4253	8.43392	12.9736	9.838	7.98571	8.04588	5.7174	20.651	30.7295
Calr3	76.6154	76.3491	83.1538	57.9404	127.563	91.7421	75.4247	75.8643	88.5047	92.2951	79.1622	75.8633
Gm3835	0	0	0	0	0	0	0	0	0	0.816771	1.14728	3.84118
1700030K09Rik	225.493	212.081	208.411	266.133	246.692	268.74	229.553	220.605	159.912	302.205	161.766	157.488
Cherp	1476.59	1213.1	1276.78	1339.5	1239.79	1270.49	980.52	1158.93	1204.87	1155.73	975.187	1202.29
Mir7068	0	0	0	0	0	0	0	0	0	0	0	0
Slc35e1	271.636	271.463	190.517	328.983	258.289	227.039	292.954	246.559	347.984	328.342	369.424	279.446
Gm17435	52.2378	42.4162	19.999	45.1738	40.0611	57.4547	39.352	27.95	43.2466	39.205	36.7129	26.8883
Med26	330.839	277.826	392.612	412.457	373.201	339.168	319.188	367.343	301.72	406.752	219.13	284.247
Gm18646	4.35315	23.3289	7.36806	0	3.16272	1.85338	7.65178	7.98571	20.1147	4.90063	5.73639	6.72207
Gm35857	17.4126	4.24162	9.47322	9.8204	9.48816	12.0469	8.74489	13.975	7.04014	9.80125	19.5037	9.60295
Gm28019	0	0	0	0	0	0	0	0	0	0	0	0
Smim7	2638.88	2775.08	2364.1	2880.32	2745.24	2720.76	2452.94	2731.11	2618.93	2568.74	2637.59	2629.29
Tmem38a	1194.5	1098.58	1176.78	1155.86	1181.8	1162.07	1419.95	1331.62	1385.9	1344.41	1399.68	1311.76
Nwd1	1473.98	1353.08	1513.61	1407.26	1545.52	1700.47	1476.79	1865.66	1931.01	1458.75	1817.29	1770.78
Gm26237	0.87063	0	0	0	0	0	0	0.998214	0	0.816771	1.14728	0
Sin3b	1545.37	1628.78	1417.83	1623.31	1393.71	1393.74	1498.66	1474.36	1559.89	1600.87	2326.68	1524.95
F2rl3	0	3.18121	0	0	0	8.34019	0	0	3.0172	0	0	0
Gm45705	0	0	0	0	0	0	0	0	0	0	0	0
Gm45706	0	0	0	0	0	0	0	0	0	0	0	0
Gm45704	0	0	0	0	0	0	0	0	0	0	0	0
Gm45791	0	0	0	0	0	0	0	0	0	0	0	0
Large1	154.972	227.987	270.513	250.42	201.36	176.997	217.529	241.568	192.095	235.23	287.967	291.93
Mir28b	0.87063	1.0604	0	0.98204	0	0	0	0	0	0	0	0
Gm22532	0.87063	1.0604	0	0	0	0	0	0	0	0	0	0
Gm7943	0	0	1.05258	0	0	0	0	0	0	0	0	0
Gm23255	0	0	0	0	0	0	0	0	0	0	0	0
Crry-ps	20.0245	19.0873	27.3671	19.6408	16.8678	20.3871	22.9553	28.9482	30.172	22.8696	33.2711	17.2853
Gm7948	0	0	0	0	0	0	0	0	0	0	0	0
Gm45821	0	0	0	0	0	0	0	0	0	0	0	0
Gm27864	0	0	0	0	0	0	0	0	0	0	0	0
Gm11033	0	0	0	0	0	0	0	0	0	0	0	0
Isx	0	0	0	0	0	0	0	0	0	0	0	0
Hmgxb4	486.682	603.37	661.02	461.559	506.035	587.52	515.948	437.218	552.148	490.879	478.415	519.52
Gm45822	0	0	0	0	2.10848	0	0	1.99643	2.01147	0.816771	1.14728	1.92059
Tom1	397.878	372.202	264.198	365.319	328.923	287.273	384.775	331.407	310.772	329.159	322.385	403.324
Gm45820	3.48252	5.30202	2.10516	1.96408	2.10848	4.63344	7.65178	15.9714	10.0573	4.08385	11.4728	8.64266
Gm2059	0	0	0	0	0	0	0	0	0	0	0	0
Hmox1	1769.99	1596.97	1588.34	1495.65	1305.15	1400.23	1229.75	1312.65	1255.16	1370.54	1250.53	1220.54
Mcm5	3989.23	4220.41	4026.12	4362.22	4655.52	4566.72	4023.74	3564.62	3895.21	3849.44	3664.41	4057.25
Gm45899	0	0	0	0	0	0	0	0	0	0	0	0
Gm45903	0	0	0	0	0	0	0	0	0	0	0	0
Rasd2	0	13.7853	13.6835	5.89224	11.5966	15.7537	17.4898	4.99107	25.1434	26.1367	36.7129	31.6897
Gm9644	0	0	0	0	0	0	0	0	0	0	0	0
Gm45907	0	0	0	0	0	0	0	0	0	0	0	0
Umpk-ps	0	0	0	0	0	0	0	0	0	0	0	0
Gm7984	41.7902	47.7182	31.5774	34.3714	25.3018	24.0939	40.4451	37.9321	31.1778	35.1212	28.682	34.5706
Gm19885	0	0	0	0	0	0	0	0	0	0	0	0
Gm10358	49.6259	59.3826	51.5764	54.0122	50.6035	50.0412	63.4004	71.8714	60.3441	52.2733	76.8677	48.9751
1700007B14Rik	0	7.42283	2.10516	0	2.10848	1.85338	0	5.98929	6.03441	0	1.14728	1.92059
Gm38270	0	0	0	0	0	0	0	0	0	0	0	0
Gm7901	242.035	260.859	217.884	309.343	335.248	270.593	260.16	290.48	246.405	241.764	258.138	246.796
Gm45740	0	0	0	0	0	0	0	0	0	0	0	0
Gm45741	0	0	0	0	0	0	0	0	0	0	0	0
Gm22544	0	0	0	0	0	0	0	0	0	0	0	0
Gm45742	0	0	0	0	0	0	0	0	0	0	0	0
Gm22509	0	0	0	0	0	0	0	0	0	0	0	0
Gm45798	0	0	0	0	0	0	2.18622	2.99464	0	0	0	0
Gm7069	0	0	0	0	0	0	0	0	0	0	0	0
Gm7990	0	0	0	0	0	0	0	0	0	3.26708	0	0
Gm10649	0	0	0	0	0	0	0	0	0	0	0	0
Gm27355	0	0	0	0	0	0	0	0	0	0	0	0
Gm5353	0	0	0	0	0	0	0	0	0	0	0	0
Nr3c2	35.6958	53.0202	46.3135	45.1738	34.7899	39.8476	26.2347	51.9071	53.3039	19.6025	40.1548	29.7692
Gm24838	0	0	0	0	0	0	0	0	0	0	0	0
Gm23260	0	0	0	0	0	0	0	0	0	0	2.29456	0
Arhgap10	117.535	75.2887	116.836	180.695	138.105	148.27	120.242	124.777	122.7	123.332	72.2786	137.322
Gm45406	0	0	0	0	0	0	0	0	0	0	0	0
4933421D24Rik	0	0	0	0	1.05424	0	0	0.998214	0	0	0	0
Gm45285	0	0	2.10516	0	0	0.926688	0	0	0	0	2.29456	0
Gm45407	0	5.30202	0	0.98204	7.37968	16.6804	3.27933	4.99107	3.0172	0.816771	0	0.960295
0610038B21Rik	0.87063	3.18121	0	6.87428	0	3.70675	4.37244	1.99643	6.03441	3.26708	3.44184	7.68236
Prmt9	391.783	380.685	421.032	439.954	383.743	358.628	453.641	413.261	440.512	332.426	425.64	497.433
Gm23468	0	1.0604	0	0	1.05424	0	0	0	0	0	0	0
Gm45286	0.87063	3.18121	2.10516	0.98204	1.05424	2.78006	0	0	3.0172	0.816771	3.44184	2.88089
Tmem184c	1398.23	1463.36	1448.35	1514.31	1459.07	1484.55	1367.48	1489.34	1541.79	1217.81	1182.84	1487.5
4933431K23Rik	0	6.36242	1.05258	1.96408	7.37968	9.26688	1.09311	8.98393	7.04014	0.816771	8.03095	0
1700092C02Rik	0	0	0	0	0	0	0	0	0	0	0	0
Gm45714	2.61189	0	5.2629	3.92816	2.10848	3.70675	1.09311	0	0	5.7174	0	11.5235
Ednra	254.224	293.732	156.834	186.588	183.438	286.347	248.136	156.72	124.711	174.789	133.084	171.893
Gm23981	0	0	0	0	0	0	0	0	0	0	0	0
Gm45287	0	0	0	0	0	0	0	0	0	0	0	0
Gm45288	0	0	0	0	0	0	0	0	0	0	0	0
Gm45574	0	0	0	0	0	0	0	0	0	0	0	0
Ttc29	1.74126	0	0	0	0	0	0	0	0	0	0	0
Pou4f2	0	0	0	0	0	0	0	0	0	0	0	0
Gm2225	25.2483	24.3893	30.5248	20.6228	15.8136	25.9473	26.2347	20.9625	20.1147	25.3199	29.8292	18.2456
Rbmxl1	3217.85	3620.22	3304.05	3309.47	3297.66	3498.25	3158	3070.51	3070.51	3229.51	2941.62	3248.68
Slc10a7	436.185	659.571	466.293	517.535	682.093	622.734	502.831	482.138	484.764	480.261	573.639	568.495
Gm2253	0	6.36242	3.15774	0.98204	0	0	4.37244	0	1.00573	3.26708	0	4.80148
RP23-183A4.3	0	0	0	0	0	2.78006	0	0	0	0	0	0
Gm45446	0	0	0	0	0	0	0	0.998214	1.00573	0	0	0
Lsm6	2045.98	2315.92	1953.59	2331.36	2246.59	2177.72	1894.36	2047.34	1871.67	2022.32	2127.05	1930.19
Gm8054	9.57693	9.54364	12.631	7.85632	15.8136	3.70675	12.0242	9.98214	8.04588	4.90063	10.3255	4.80148
Gm45326	0	0	0	0	0	0	0	0	0	0	0	0
Gm45325	0	0	0	0	0	0	0	0	0	0	0	0
Gm22044	0	0	0	0	0	0	0	0	0	0	0	0
Zfp827	142.783	196.175	184.202	218.013	186.6	290.98	245.95	254.545	167.958	200.926	254.696	202.622
Gm45728	0	2.12081	0	0	0	1.85338	0	1.99643	0	1.63354	1.14728	0
1700011L22Rik	0	0	1.05258	0	0	0	0	0	0	0	1.14728	0
Gm30329	0	0	0	0	0	0	0	0	0	0	0	0
Mmaa	165.42	219.504	158.94	223.905	292.024	238.159	135.546	113.796	133.763	137.218	176.681	129.64
Gm4890	52.2378	51.9598	37.8929	65.7967	44.2781	77.8418	47.0038	34.9375	65.3728	49.823	50.4803	34.5706
Smad1	1168.39	1150.54	1236.78	1187.29	1290.39	1271.42	1117.16	1262.74	1175.7	1422	1323.96	1232.06
Gm45601	0.87063	0	0	0.98204	0	0	0	0	0	0	0	0
Gm39288	0	0	0	0	0	0	0	0	0	0	0	0
Gm45602	0	0	0	0	0	0	0	0	0	0	0	0
Gm8077	0	0	0	0	0	0	0	0	0	0	0	0
Gm8079	0	0	0	0	0	0	0	0	0	0	0	0
Otud4	714.787	525.96	662.073	486.11	669.442	645.902	643.842	354.366	489.793	454.125	744.584	528.162
Tpd52-ps	17.4126	10.604	4.21032	9.8204	3.16272	14.827	29.514	13.975	4.02294	5.7174	12.6201	15.3647
Abce1	4515.09	4579.89	5338.69	5061.43	5619.1	5849.26	4113.38	3915	4347.79	4297.85	3833.06	4437.52
Gm27006	2.61189	0	4.21032	5.89224	0	0.926688	0	16.9696	0	5.7174	1.14728	5.76177
Anapc10	469.269	564.135	476.819	513.607	467.028	471.684	640.563	572.975	498.844	466.376	535.779	432.133
Gm45435	12.1888	6.36242	9.47322	2.94612	5.2712	10.1936	6.55867	1.99643	11.0631	6.53417	10.3255	13.4441
Gm45434	0	0	0	0	0	0	0	0	0	0	0	0
Gm45433	0	0	0	0	0	0	0	0	0	0	0	0
Gm45432	0	0	0	0	0	0	0	0	0	0	0	0
Hhip	173.255	109.222	79.9961	117.845	140.214	125.103	84.1695	83.85	108.619	113.531	69.984	135.402
Gm27820	0	0	0	0	0	0	0	0	0	0	0	0
Gm33096	0	0	0	0	0	0	0	0	0	0	0	0
Gm5909	14.8007	6.36242	8.42064	6.87428	6.32544	8.34019	15.3036	15.9714	3.0172	14.7019	5.73639	14.4044
Gm45431	0	0	0	0	0	0	0	0	0	0	0	0
Gm45430	0	0	0	0	0	0	0	0	0	0	0	0
Gypa	0.87063	9.54364	0	0	4.21696	3.70675	4.37244	2.99464	0	0	4.58911	0
4930505O20Rik	0	0	0	0	0	0	0	0	0	0	0	0
Frem3	0	0	0	0	1.05424	0	0	0	0	0	0	0
Smarca5	1647.23	1437.91	1332.57	1521.18	1296.71	1251.96	1491	1208.84	1068.09	1535.53	1619.96	1132.19
Gm45872	0	0	0	0	0	2.78006	0	0	0	0	0	0.960295
Gab1	2002.45	1557.73	1736.76	2326.45	2238.15	2363.98	1594.85	1665.02	1914.92	1618.02	1940.05	1882.18
Gm7997	0.87063	3.18121	0	0	4.21696	1.85338	0	1.99643	0	0	0	4.80148
Gm31105	6.09441	6.36242	5.2629	4.9102	25.3018	3.70675	9.838	1.99643	16.0918	8.98448	3.44184	1.92059
Gm27048	0	0	0	0	0	0	0	0	0	0	0	0
Gm4891	0	0	0	0	0	0	0	0	0	0	0	0
Usp38	584.193	480.363	585.235	686.446	780.137	808.999	569.511	541.032	605.452	527.634	575.934	583.86
Gm9725	3.48252	8.48323	3.15774	2.94612	2.10848	3.70675	8.74489	3.99286	5.02867	2.45031	2.29456	4.80148
Gm45538	0.87063	0	0	0	0	0	0	0	0	0	0	0
Gm4899	0	0	0	0.98204	0	0	0	0	0	0	0	0
Gm45539	0	0	0	0	0	0	0	0	0	0	0	0
Gm5354	0	0	0	0	0	0	0	0	0	0	0	0
Inpp4b	280.343	242.833	266.303	291.666	260.397	319.707	269.998	205.632	360.053	244.215	238.634	280.406
4930579O11Rik	0	0	0	0	0	0	0	0	0	0	0	0
Gm17169	0	0	0	0	0	0	0	0	0	0	0	0
Gm17072	1.74126	0	0	0	0	0	0	0	0	0	0	0
Gm25267	0	0	0	0	0	0	0	0	0	0	0	0
Gm9520	0	0	0	0	0	0	0	0	0	0.816771	0	0
Gm45578	0	4.24162	0	0	0	0.926688	0	0	0	0	0	0
Il15	13.0594	23.3289	3.15774	35.3534	6.32544	12.9736	14.2104	8.98393	22.1262	10.618	27.5347	21.1265
Gm25138	0	0	0	0	0	0	0	0	0	0	0	0
Gm8167	0.87063	0	5.2629	0	0	0	0	0	0	0	0	0
Gm9655	0	0	0	0	0	0	0	0	0	0	0	0
Zfp330	1068.26	1081.61	1095.74	1115.6	1104.84	998.97	976.148	1055.11	1053	890.28	1005.02	986.223
Gm45298	0	0	0	0	0	0	0	0	0	0	0	0
Rnf150	11.3182	14.8457	18.9464	28.4792	7.37968	21.3138	13.1173	21.9607	7.04014	6.53417	18.3565	12.4838
Gm18212	0	0	1.05258	0	0	0	0	0	0	0	0	0
Gm45449	0	0	0	0	0	0	0	0	0	0.816771	1.14728	0
Gm10645	6.09441	2.12081	6.31548	2.94612	2.10848	1.85338	0	1.99643	1.00573	8.98448	9.17823	0
Tbc1d9	259.448	238.591	289.46	212.121	316.272	271.52	323.561	303.457	156.895	259.733	271.905	299.612
Gm17999	0	0	0	0	0	0	0	0	0	0	0	0
Ucp1	0	0	0	0	0	0	0	0	0	0	0	2.88089
Elmod2	389.171	377.504	485.24	461.559	515.523	528.212	378.216	337.396	355.024	505.581	446.291	438.855
Mgat4d	0	0	0	0	0	0	0	0	0	0	0	0
Gm15660	0	0	0	0	0	0	0	0	0	0	0	0
Clgn	28.7308	81.6511	41.0506	58.9224	63.2544	101.936	71.0522	56.8982	62.3556	44.9224	37.8602	44.1736
Scoc	1315.52	1410.34	1456.77	1264.87	1288.28	1513.28	1379.51	1477.36	1424.12	1405.66	1356.08	1304.08
Gm5910	4.35315	2.12081	5.2629	1.96408	4.21696	0.926688	1.09311	0.998214	4.02294	0.816771	1.14728	0.960295
Gm33242	0.87063	0	0	0	0	0	0	0	0	0	0	0
Olfr370	0	0	9.47322	0	0	0	0	0	0	0	0	0
Gm18000	0	0	0	0	0	0	0	0	0	0	0	0
Ndufb7	1967.62	2022.19	1677.81	2071.12	1571.87	1537.38	2022.26	2084.27	1702.71	1867.14	1997.41	1713.17
Tecr	8064.64	8276.45	7108.07	7928.99	6808.28	7314.35	8115.26	8159.4	7510.83	8310.64	8017.18	7556.56
Gm45707	8.7063	0	0	2.94612	5.2712	15.7537	0	8.98393	0	4.08385	12.6201	1.92059
Gm45823	0	0	0	0	0	0	0	0	0	0	0	0
Gm18001	0	0	0	0	0	0	0	0	0	0	0	0
Dnajb1	1242.39	1219.46	1265.2	1240.32	1120.66	1183.38	1330.32	1293.69	1193.81	1271.71	1335.43	1306.96
Gipc1	1911.9	1861.01	1809.39	1703.84	1626.69	1507.72	1941.36	1724.91	1539.78	1961.88	1530.47	1765.98
Pkn1	114.052	170.725	113.679	107.042	132.834	111.203	106.032	93.8322	113.648	124.149	120.464	113.315
Ptger1	0	0	0	0	4.21696	0.926688	0	0	0	0	8.03095	0
Ddx39	3784.63	3416.62	3670.35	3886.91	3598.12	3760.5	3254.19	3430.86	3232.43	3568.47	3317.93	3289.97
Adgre5	133.206	102.859	118.942	108.024	105.424	123.25	160.687	185.668	184.049	164.171	209.952	150.766
Mir1668	0	0	0	0	0	0	0	0	0	0	0	0
Gm45778	0	0	0	0	0	0	0	0	0	0	0	0
Gm22024	0	0	0	0	0	0	0	0	0	0	0	0
Gm26721	2.61189	0	0	0	0	5.56013	10.9311	4.99107	1.00573	2.45031	3.44184	1.92059
Adgrl1	487.553	514.296	395.77	565.655	425.913	329.901	499.552	473.154	536.057	564.389	528.895	475.346
Gm44450	0	0	0	0	0	0	0	0	0	0	0	0
Gm44330	0	0	0	0	0	0	0	0	0	0	0	0
Gm10644	8.7063	4.24162	5.2629	4.9102	1.05424	0.926688	1.09311	3.99286	3.0172	4.08385	4.58911	5.76177
Asf1b	1389.52	1315.96	1463.09	1314.95	1483.32	1292.73	1275.66	1512.29	1249.12	1280.7	1236.77	1249.34
Prkaca	531.084	545.048	391.56	440.936	409.045	380.869	507.203	380.32	326.864	523.55	742.289	313.056
Samd1	35.6958	51.9598	50.5239	41.2457	41.1154	35.2141	73.2384	34.9375	39.2237	62.8914	66.5422	24.0074
1700067K01Rik	0.87063	3.18121	7.36806	5.89224	6.32544	8.34019	2.18622	7.98571	2.01147	0.816771	19.5037	0.960295
Mir8111	0	0	0	0	0	0	0	0	0	0	0	0
2210011C24Rik	0	3.18121	1.05258	0.98204	0	0	1.09311	1.99643	5.02867	1.63354	5.73639	1.92059
Mir1199	0	0	0	0	0	0	0	0	0	0	0	0
Palm3	3.48252	14.8457	0	6.87428	4.21696	4.63344	0	0	0	0	0	7.68236
Il27ra	3.48252	9.54364	1.05258	0	7.37968	6.48682	22.9553	0	0	0	1.14728	0
Rln3	0	0	0	1.96408	0	0	0	0	0	0	0	0
Gm10643	21.7657	16.9665	18.9464	17.6767	17.9221	19.4605	13.1173	11.9786	15.086	18.7857	16.0619	35.5309
C330011M18Rik	24.3776	14.8457	10.5258	37.3175	6.32544	19.4605	20.7691	9.98214	36.2064	33.4876	19.5037	16.325
Rfx1	140.171	202.537	174.728	194.444	127.563	148.27	134.453	180.677	156.895	202.559	135.379	122.918
Mir709	0	0	0	0	0	0	0	0	0	0	0	0
Dcaf15	289.92	244.953	250.514	304.432	255.126	234.452	259.067	279.5	256.462	338.143	317.796	311.136
Podnl1	0	0	0	0	0	0	3.27933	0	0	0	11.4728	0
Cc2d1a	260.318	342.511	383.139	339.786	293.079	357.702	452.548	518.073	382.179	468.827	335.005	414.848
4930432K21Rik	33.0839	41.3558	9.47322	20.6228	29.5187	7.4135	17.4898	42.9232	17.0975	22.0528	55.0694	20.1662
Gm25110	0	0	4.21032	0	0	1.85338	0	1.99643	0	0	0	0
Nanos3	16.542	16.9665	12.631	9.8204	8.43392	3.70675	10.9311	14.9732	10.0573	10.618	25.2401	15.3647
Mir181d	0	0	0	0	0	0	0	0.998214	0	0	0	0
Mir181c	0	0	0	0	0	0	0	0	0	0	0	0
Gm26887	0	0	1.05258	0	0	0	0	0	0	2.45031	0	0
Gm37352	0	7.42283	0	1.96408	5.2712	8.34019	1.09311	5.98929	6.03441	1.63354	0	9.60295
Mir23a	0	0	0	0	0	0	0	0	0	0	0	0
Mir27a	0	0	0	0	0	0	0	0	0	0	0	0
Mir24-2	0	0	0	0	0	0	0	0	0	0	0	0
Mir3074-2	0	0	0	0	0	0	0	0	0	0	0	0
Gm26532	0.87063	0	4.21032	0.98204	1.05424	0	2.18622	6.9875	5.02867	1.63354	5.73639	0
Zswim4	524.119	578.981	519.975	634.398	470.191	647.755	582.628	662.814	543.097	486.796	415.315	611.708
D8Ertd738e	1803.94	1820.71	1459.93	1617.42	1436.93	1387.25	1577.36	1589.16	1410.04	1711.95	1979.06	1581.61
Mri1	691.28	712.592	628.39	723.763	586.157	605.127	734.571	705.738	523.988	703.24	636.74	593.463
Ccdc130	224.622	269.343	236.831	244.528	282.536	228.892	276.557	270.516	203.158	250.749	192.743	169.012
Gm45608	0	0	0	0	0	0	0	0	0	0	0	0
Gm23626	0	0	0	0	0	0	0	0	0	0	0	0
Cacna1a	28.7308	22.2685	22.1042	16.6947	40.0611	13.9003	21.8622	35.9357	28.1606	29.4038	53.9221	35.5309
Gm16183	0	0	1.05258	0	0	0	0	0	0	0	1.14728	0.960295
Ier2	829.71	736.981	671.546	947.668	803.331	777.491	690.846	728.696	572.263	673.836	633.298	623.232
Gm26664	5.22378	8.48323	14.7361	2.94612	4.21696	6.48682	10.9311	5.98929	5.02867	0	3.44184	11.5235
Nacc1	900.231	812.27	986.268	815.093	990.985	794.172	961.938	726.7	717.089	1017.7	947.652	794.164
Trmt1	650.36	740.162	768.384	752.243	828.632	658.875	628.539	542.03	713.066	631.364	554.136	840.258
Nfix	928.962	944.82	699.966	752.243	585.103	629.221	881.047	943.313	847.834	901.715	1006.16	725.023
Lyl1	0	0	1.05258	0	7.37968	0	0	0	5.02867	0	1.14728	0
G430095P16Rik	1.74126	0	0	0	1.05424	0	3.27933	0.998214	3.0172	1.63354	0	3.84118
Dand5	55.7203	48.7786	67.3651	62.8506	49.5493	59.308	60.1211	69.875	61.3498	96.379	55.0694	42.253
Gadd45gip1	254.224	265.101	241.041	329.965	255.126	240.012	239.391	267.521	231.319	284.236	242.076	249.677
Rad23a	2096.48	1781.48	1738.86	1996.49	1808.02	1883.03	1837.52	1982.45	1740.93	1869.59	1584.39	1896.58
Calr	11117.9	10692.1	9810.05	11474.2	10388.5	10177.8	11149.7	11064.2	11138.5	11436.4	11262.8	11444.8
1700122E12Rik	6.09441	5.30202	4.21032	0.98204	1.05424	0	3.27933	5.98929	2.01147	8.98448	0	1.92059
Farsa	2415.13	2571.48	2365.15	2376.54	2674.61	2509.47	2623.47	2425.66	2667.21	2804.79	2141.97	2378.65
Mir7069	0	0	0	0	0	0	0	0	0	0	0	0
Syce2	270.766	268.282	309.459	292.648	290.97	334.534	292.954	328.413	226.29	301.388	276.494	277.525
Gcdh	519.766	638.363	474.714	550.924	454.377	567.133	522.507	536.041	566.229	551.32	561.019	547.368
Klf1	3.48252	1.0604	0	0	0	0	4.37244	0	0	0	2.29456	2.88089
Dnase2a	135.818	134.671	85.259	110.971	96.9901	85.2553	174.898	177.682	141.809	159.27	135.379	125.799
Mast1	0	0	1.05258	0	0	0	0	0	0	0	4.58911	0
Gm24197	0	0	0	0	0	0	0	0	0	0	0	0
Rtbdn	6.09441	5.30202	13.6835	10.8024	9.48816	1.85338	5.46555	11.9786	1.00573	4.90063	3.44184	3.84118
Rnaseh2a	669.514	727.437	621.022	880.89	800.168	677.409	665.705	733.688	660.768	713.041	667.716	697.174
RP23-359B23.13	0	0	0	0	0	0	0	0	0	0	0	0
Prdx2	7160.93	7735.65	6667.04	7311.29	6944.28	7015.03	7506.39	6929.6	7213.13	7591.89	8061.93	7110.99
Junb	343.899	304.336	301.038	328.983	298.35	280.786	333.399	331.407	294.68	324.258	332.711	281.367
Hook2	182.832	150.577	193.675	233.725	223.499	117.689	166.153	181.675	153.877	193.575	150.294	222.789
Best2	0	0	0	0	4.21696	0	0	1.99643	0	0	0	0
Asna1	625.983	606.551	568.393	665.823	605.134	653.315	665.705	651.834	510.913	647.699	611.5	710.619
2310036O22Rik	1132.69	1139.93	1079.95	1257.99	1021.56	975.803	1180.56	1267.73	1002.72	1210.45	1255.12	1100.5
Tnpo2	544.144	547.169	588.392	510.661	620.947	561.573	432.872	412.263	482.753	588.892	447.439	565.614
Gm25506	0	0	0	0	0	0	0	0	0	0	0	0
A230103J11Rik	0	0	4.21032	3.92816	2.10848	7.4135	0	0	1.00573	6.53417	5.73639	3.84118
Fbxw9	646.878	648.967	603.129	579.404	481.788	588.447	623.073	633.866	663.785	784.1	676.894	627.073
Mir7070	0	0	0	0	0	0	0	0	0	0	0	0
Gm5741	0.87063	2.12081	4.21032	0.98204	1.05424	4.63344	3.27933	3.99286	1.00573	4.08385	1.14728	8.64266
Dhps	582.451	536.565	559.973	593.152	570.344	458.711	497.365	606.914	469.678	494.146	522.012	493.592
Wdr83	336.063	459.155	495.765	476.289	418.533	391.062	425.22	384.313	414.363	465.559	465.795	454.22
Wdr83os	708.693	841.961	584.182	707.069	624.11	606.054	617.608	640.854	669.819	732.644	727.375	644.358
Man2b1	892.395	788.941	909.429	1021.32	1109.06	1131.49	923.679	950.3	1047.98	1000.54	816.862	1113.94
Zfp791	26.1189	24.3893	19.999	15.7126	46.3866	23.1672	25.1416	21.9607	6.03441	2.45031	21.7983	44.1736
Gm23388	0	0	0	0	0	0	0	0	0	0	0	0
Gm45317	0	0	0	0	0	0	0	0	0	0	0	0
Gm42031	7.83567	9.54364	8.42064	4.9102	5.2712	16.6804	8.74489	8.98393	47.2695	29.4038	9.17823	9.60295
Gm45316	0	0	0	0	0	0	0	0	0	0	0	0
Cks1brt	0	0	3.15774	0	0	0	0	0	0	0	0	0
Olfr371	0	0	1.05258	0	0	0	0	0	0	0	0	0
Vps35	4043.2	3978.64	4840.82	4339.63	5330.24	5419.27	4248.92	4138.6	4799.37	3929.49	3721.77	4722.73
Orc6	931.574	1165.38	1022.06	1103.81	927.731	1084.23	893.072	1047.13	931.31	997.277	953.389	974.7
Gm22336	0	0	0	0	0	0	0	0	0	0	0	0
Mylk3	45.2727	1.0604	18.9464	23.569	6.32544	7.4135	6.55867	32.9411	47.2695	8.16771	57.3639	48.0148
AA672651	0	0	0	0	0	0	0	0	0	0	0	0
4921524J17Rik	245.518	261.92	252.619	200.336	193.98	214.992	220.808	193.654	222.267	234.413	222.572	225.669
Gm45594	0	0	1.05258	0	0	0	0	0	0	0.816771	0	0
1700051O22Rik	0	0	0	0	0	0	0	0	0	0	0	0
Gpt2	8842.99	8897.85	8598.53	9217.43	9392.22	9623.66	7329.31	7448.68	7496.75	7177.78	6290.53	7566.17
Dnaja2	3937.86	4320.09	4852.4	4538.99	4561.7	4685.34	4188.8	4169.54	4156.7	3944.19	4102.67	4316.53
Gm45424	1.74126	0	1.05258	3.92816	2.10848	2.78006	2.18622	10.9804	2.01147	0.816771	0	3.84118
Gm45425	1.74126	0	0	0	0	0.926688	6.55867	0.998214	3.0172	0	3.44184	2.88089
Neto2	5834.09	4933	6698.62	5575.04	7747.61	7120.67	5537.7	5322.48	5877.51	4981.49	4879.38	5939.43
Mir8109	3.48252	3.18121	3.15774	3.92816	2.10848	1.85338	1.09311	0	1.00573	1.63354	2.29456	4.80148
Itfg1	3012.38	3062.45	3733.5	3164.13	3632.91	3718.8	3435.65	3221.24	3829.84	2884.84	2895.73	3335.11
Gm45423	1.74126	1.0604	3.15774	0	5.2712	3.70675	1.09311	2.99464	4.02294	0	4.58911	1.92059
Phkb	2284.53	2247	2595.66	2433.49	3072.05	3101.63	2302.09	2225.02	2577.7	2394.77	1976.76	2536.14
Gm16167	9.57693	4.24162	1.05258	0	0	1.85338	4.37244	9.98214	4.02294	2.45031	2.29456	18.2456
Hm629797	16.542	32.8725	24.2093	3.92816	11.5966	14.827	16.3967	19.9643	23.1319	25.3199	71.1313	22.0868
Gm23904	0	0	0	0	0	0	0	0	0	0	0	0
Gm24490	0	0	0	0	0	0	0	0	0	0	0	0
Abcc12	113.182	115.584	127.362	87.4015	110.695	58.3814	127.894	123.779	172.986	163.354	135.379	147.885
Gm44348	0	0	0	0	0	0	0	0	0	0	0	0
Lonp2	2193.12	2301.08	2110.42	2120.22	2088.45	2268.53	2363.31	2389.73	2697.38	1995.37	1953.82	2253.81
Gm16177	0	0	1.05258	0	0	3.70675	1.09311	0	0	0	0	0
Gm22305	0	0	0	0	0	0	0	0.998214	0	0	0	0
Siah1a	268.154	291.611	257.882	307.378	241.421	195.531	264.533	201.639	165.946	200.926	259.285	214.146
Gm10638	0.87063	1.0604	0	1.96408	0	0	2.18622	0	0	0.816771	0	4.80148
N4bp1	415.29	413.558	445.241	406.565	429.076	451.297	393.52	429.232	315.801	539.069	461.206	336.103
2010110E17Rik	0	0	0	0	0	0	0	0	0	0	0	0
Gm27167	0	5.30202	0	0	0	0	0	0	0	2.45031	1.14728	1.92059
Fth-ps3	0	0	0	0	0	0	0	0	0	0	0	0
Gm27168	0	0	0	0	0	0	0	0	0	0	0	2.88089
Gm24781	0	0	0	0	0	0	0	0	0	0	0	0
Rps13-ps1	91.4161	93.3156	65.26	93.2938	70.6341	82.4752	74.3315	90.8375	77.4416	75.9597	121.612	74.903
Gm18602	0	0	0	0	0	0	0	0	0	0	0	0
Gm5118	0	0	0	0.98204	0	0	0	0	0	0	0	0
Gm27246	0	0	0	0	0	0	0	0	0	0	0	0
Gm10637	0	0	0	0	0	0	0	0	0	0	0	0
Gm27169	0	0	0	0	0	0	0	0	0	0	0	0
Gm27207	0	0	1.05258	0	0	0	0	0	0	0	0	0
Gm27208	0	0	0	0	0	0	0	0	0	0	0	0
4930535O05Rik	0	0	0	0	0	0	0	0	0	0	0	0
Gm19872	0	0	0	0	0	0	0	0	0	0	0	0
Gm2694	2.61189	6.36242	12.631	5.89224	5.2712	8.34019	12.0242	20.9625	8.04588	10.618	4.58911	24.0074
Cbln1	11.3182	12.7248	4.21032	3.92816	10.5424	12.9736	31.7002	18.9661	9.05161	24.5031	28.682	13.4441
Gm27016	0	0	1.05258	0	0	0	1.09311	0	0	0	0	0
1700120C18Rik	0	0	0	0	0	0	0	0	0	0	0	0
4933402J07Rik	0	0	0	0	0	0	0	0	0	0	0	0
Gm24841	0	0	0	0	0	0	0	0	0	0	0	0
Zfp423	322.133	138.913	269.461	276.935	235.095	200.165	218.622	148.734	196.118	203.376	324.68	285.208
Gm2716	0	0	0	0	0	0	0	0	0	0	0	0
Cnep1r1	652.102	668.055	744.174	717.871	669.442	595.86	664.611	614.9	720.106	627.28	639.034	801.847
Heatr3	1604.57	1332.93	1880.96	1550.64	1794.32	1937.7	1500.84	1360.57	1481.45	1157.36	1351.49	1565.28
Gm9988	0	0	0	0	0	0	0	0	0	0	0	0
Mir7071	0	0	0	0	0	0	0	0	0	0	0	0
9430002A10Rik	2.61189	1.0604	0	5.89224	1.05424	8.34019	2.18622	3.99286	0	4.90063	13.7673	1.92059
Papd5	156.713	116.644	86.3116	105.078	129.671	83.4019	104.939	92.8339	79.453	115.981	174.386	101.791
Adcy7	0	2.12081	0	18.6588	0	2.78006	3.27933	18.9661	24.1376	0	14.9146	5.76177
Brd7	736.553	796.364	749.437	714.925	730.588	692.236	618.701	758.643	717.089	893.547	793.917	676.048
Gm45497	0	0	0	0	0	0	0	0	0	0	0	0
Nkd1	363.053	290.551	314.722	388.888	331.031	280.786	261.253	306.452	219.25	246.665	273.052	320.739
Gm45496	0	0	0	0	0	0	0	0	2.01147	0	1.14728	0
Snx20	5.22378	9.54364	7.36806	4.9102	7.37968	2.78006	4.37244	7.98571	3.0172	4.90063	5.73639	7.68236
Nod2	0	0	1.05258	0	0	0	0	0	0	0	0	0
Cyld	464.916	335.088	424.19	481.2	374.255	430.91	443.803	339.393	412.351	307.923	469.237	318.818
Gm17995	0	0	0	0	0	0	0	0	0	0	0	0
Gm17910	0.87063	0	1.05258	0	1.05424	0	0	0	0	0	0	0
Rps6-ps2	31.3427	19.0873	10.5258	11.7845	10.5424	8.34019	15.3036	16.9696	17.0975	18.7857	21.7983	21.1265
Gm45504	0	0	0	0	0	0	0	0	0	0	0	0
Mir8110	0	0	0	0	0	0	0	0	0	0.816771	0	0
Sall1	628.595	777.276	770.489	713.943	823.361	800.659	941.168	825.523	917.23	894.364	890.288	754.792
Gm6625	0	0	0	0	0	0	0	0	0	0	0	0
Gm5356	3.48252	4.24162	2.10516	0.98204	0	0.926688	2.18622	0.998214	2.01147	0.816771	3.44184	0.960295
Gm26331	0	0	0	0	0	0	0	0	0	0	0	0
Gm24212	0	0	0	0	0	0	0	0	0	0	0	0
Tox3	64.4266	117.705	86.3116	159.09	59.0374	106.569	83.0764	93.8322	105.602	107.814	117.022	81.6251
Gm45639	0	0	0	0	0	0	0	0	0	0	0	0
Gm45638	0	0	0	0	0	0	0	0	0	0	0	0
Gm45637	2.61189	0	13.6835	0	2.10848	0	3.27933	0	0	4.08385	0	10.5632
Gm45642	3.48252	4.24162	4.21032	0	0	0	0	0.998214	7.04014	13.0683	3.44184	3.84118
Gm44382	0	0	0	0	0	0	0	0	0	0	0	0
Gm45396	1.74126	0	0	1.96408	0	0	0	6.9875	0	0	0	0
Chd9	1884.91	1938.42	1822.02	1828.56	1959.83	1837.62	2088.93	2239.99	2017.5	2188.13	2097.23	1917.71
Gm45641	0	0	0	0	0	0	0	0	0	0	0	0
Gm45640	6.96504	10.604	7.36806	5.89224	6.32544	7.4135	25.1416	11.9786	14.0803	4.90063	4.58911	13.4441
Gm45643	0	0	0	3.92816	0	0	0	0	0	0	0	0
Gm6658	18.2832	3.18121	12.631	12.7665	14.7594	12.9736	3.27933	0	6.03441	13.0683	5.73639	6.72207
Gm45363	0	0	0	0	0	0	0	0	0	0	0	1.92059
Gm22428	0	3.18121	0	0	0	0	0	0	0	0	2.29456	1.92059
Rbl2	515.413	461.276	496.818	412.457	487.059	743.204	571.697	505.096	528.011	481.895	508.244	641.477
Aktip	908.937	963.907	1062.05	955.525	923.514	1289.02	998.01	1018.18	1093.23	1008.71	944.21	1120.66
Gm45464	2.61189	10.604	6.31548	2.94612	3.16272	14.827	6.55867	15.9714	4.02294	0.816771	1.14728	7.68236
Gm45665	0	0	0	0	0	0	0	0	0	0	0	0
Gm8489	0	0	0	0	0	0	0	0	0	0	0	0
Gm45666	0	0	0	0	0	0	0	0	0	0	0	0
Gm23408	0	0	3.15774	0	0	0	0	0	0	0	0	0
Gm45661	0	0	0	0	0	0	0	0	0	0	0	0
Rpgrip1l	228.976	120.886	161.045	192.48	245.638	121.396	151.942	119.786	201.147	133.95	119.317	121.958
Gm45662	5.22378	0	1.05258	0	0	0	0	0	0	0	0	0
Gm45428	15.6713	15.9061	16.8413	3.92816	12.6509	19.4605	5.46555	2.99464	17.0975	13.8851	27.5347	11.5235
Fto	2557.04	2415.6	2775.65	2835.15	3126.88	2965.4	2810.39	2409.69	2809.02	2623.47	2565.32	2812.71
Gm45427	0	0	0	0	0	0	0	0	0	0	0	0
Gm45291	4.35315	9.54364	4.21032	2.94612	5.2712	0	3.27933	5.98929	0	4.08385	1.14728	12.4838
Gm45292	0.87063	2.12081	1.05258	0.98204	0	1.85338	0	3.99286	3.0172	1.63354	0	0
Gm45289	0	0	1.05258	1.96408	5.2712	0.926688	0	2.99464	0	0	5.73639	7.68236
Gm45290	19.1539	0	11.5784	13.7486	14.7594	15.7537	10.9311	20.9625	25.1434	10.618	17.2092	23.0471
Gm45294	0	1.0604	0	0	3.16272	0.926688	0	0	2.01147	0.816771	0	0
Gm3235	0	0	4.21032	5.89224	6.32544	4.63344	2.18622	2.99464	6.03441	0.816771	0	2.88089
Gm45293	2.61189	12.7248	3.15774	0	8.43392	0	13.1173	3.99286	13.0746	0	0	2.88089
Gm45295	0	0	0	0	0	0	0	0	0	0	0	0
Gm9619	6.09441	3.18121	1.05258	1.96408	1.05424	3.70675	1.09311	3.99286	2.01147	4.08385	3.44184	0.960295
Gm2875	0	0	0	0	0	0	0	0	0	0	0	0
Gm45451	0	0	0	0	0	0	0	0	0	0	0	0
Gm45450	2.61189	0	0	0	0	0	0	0	0	0	0	0
Irx3	96.6399	92.2552	57.8919	80.5273	74.851	85.2553	76.5178	105.811	86.4932	82.4939	74.5731	97.9501
Irx3os	0.87063	2.12081	0	0	0	1.85338	0	3.99286	8.04588	0	1.14728	1.92059
Gm28511	0	0	0	0	0	0	0	0	0	0	0	0
Gm28515	0	0	0	0	0	0	0	0	0	0	0	0
Gm45611	0	0	0	0	0	0	0	0	0	0	0	0
Gm45333	0	0	0	0	0	0	0	0	0	0	0	0
Gm28516	0	0	0	0	0	0	0	0	0	0	0	0
Gm24254	0	0	0	0	0	0	0	0	0	0	0	0
Gm45332	0	0	0	0	0	0	0	0	0	0	0	0
Gm45335	0	0	0	0	0	0	0	0	0	0	0	0
Gm45334	0	0	0	0	0	0	0	0	0	0	0	0
Crnde	127.112	96.4968	101.048	110.971	102.261	101.936	83.0764	99.8214	53.3039	56.3572	92.9296	67.2207
Gm21817	0	0	0	0	1.05424	0	0	0	0	0	0	0
Irx5	133.206	149.517	101.048	104.096	87.5019	94.5222	96.1938	108.805	82.4702	129.05	87.1932	80.6648
Gm45336	0	0	0	0	0	0	0	0	0	0	0	0
Irx6	0	0	0	0	0	0	0	0	0	0	0	0
Gm45505	0	0	0	0	0	0	0	0	0	0	0	0
Gm3272	274.248	284.188	234.725	252.384	244.584	225.185	251.416	295.471	228.302	298.938	345.331	264.081
Mmp2	48.7553	67.8659	18.9464	50.084	34.7899	23.1672	49.19	50.9089	82.4702	30.2205	35.5656	26.8883
Gm45472	0	0	0	0	0	0	0	0	0	0	0	0
Lpcat2	10.4476	6.36242	6.31548	0	6.32544	0	0	4.99107	0	0	6.88367	1.92059
Capns2	0	0	0	0	0	0	0	0	0	0	0	0
Gm22151	0	0	0	0	0	0	0	0	0	0	0	0
Slc6a2	0	12.7248	3.15774	6.87428	10.5424	9.26688	0	15.9714	7.04014	0	18.3565	13.4441
Gm45463	0	0	0	8.83836	0	0	0	0	0	4.90063	1.14728	0
Ces1a	0	4.24162	1.05258	0	0	0	1.09311	9.98214	9.05161	4.08385	0	0
Ces1b	0	0	0	0	0	0	0	0	0	0	0	0
Ces1c	0	0	8.42064	0	0	0	0	0	0	0	0	0
Gm45910	0	0	0	0	0	0	0	0	0	0	0	0
Ces1d	0	0	3.15774	0	0	0	0	0.998214	0	0	0	0
Gm45909	0	0	0	0	0	0	0	0	0	0	0	0
Ces1e	0	0	1.05258	0	0	0	0	0	0	0	0	0
Gm45727	0	0	0	0	0	0	0	0	0	0	0	0
Ces1f	0	0	16.8413	0	0	0	13.1173	0	0	0	0	0
Ces1g	1.74126	0	0	0	0	2.78006	8.74489	0	7.04014	3.26708	0	0
Ces1h	0	0	2.10516	0	0	0	0	0	0	0	0	0
Gm45765	0	0	0	0	0	0	0	0	0	0	0	0
Gm45764	0	0	0	0	0	0	0	0	0	0	0	0
Gm30132	0	0	0	0	0	0	0	0	0	0	0	0
Gm45766	0	0	0	0	0	0	0	0	0	0	0	0
Ces5a	0	0	0	0	0	0	0	0	0	0	0	0
Gm45708	0	0	0	0	0	0	0	3.99286	0	1.63354	0	0
Gm26843	0	0	0	0	0	0	0	0	0	0	0	0
Gm30606	0	0	0	0	0	0	0	0	0	0	0	0
Gm45786	0	0	1.05258	0	0	0	0	0.998214	0	0	0	0
4930488L21Rik	1.74126	0	0	0	4.21696	0	0	0.998214	4.02294	0	1.14728	0.960295
Gnao1	678.221	643.665	656.81	529.319	520.794	564.353	761.898	783.598	797.548	873.945	827.188	984.303
Gm24159	1.74126	0	0	0	0	0	0	0	0	0	0	0
Amfr	2288.89	2658.43	2149.37	2306.81	2082.12	1855.23	2313.02	2239.99	2001.41	2293.49	2480.42	1856.25
Nudt21	2751.19	2750.69	2801.97	3052.18	2948.71	2991.35	2209.18	2486.55	2525.4	2596.51	2543.52	2741.64
Ogfod1	235.07	182.39	241.041	243.546	359.496	259.473	209.877	271.514	211.204	277.702	235.192	290.969
Gm45873	0.87063	5.30202	5.2629	0	0	10.1936	2.18622	15.9714	8.04588	8.16771	4.58911	6.72207
Bbs2	254.224	252.376	165.255	158.108	300.458	189.971	202.226	224.598	227.296	325.075	244.37	223.749
Mt4	0	0	0	0	0	0	0	0	0	0	0	0
Mt3	2721.59	2679.64	2232.52	2421.71	1874.44	1963.65	2903.3	2725.13	2343.36	2820.31	3625.4	2371.93
Gm45774	14.8007	3.18121	6.31548	6.87428	7.37968	11.1203	3.27933	6.9875	5.02867	8.98448	5.73639	0.960295
Mt2	10.4476	15.9061	10.5258	16.6947	15.8136	12.0469	14.2104	19.9643	14.0803	17.1522	34.4184	6.72207
Mt1	3425.06	3602.19	3264.05	4021.45	3202.78	3240.63	3887.1	4078.7	3502.97	4112.44	4664.84	3760.52
Gm45806	0	0	0	0	0	0	0	0	0	0	0	0
Nup93	3620.08	3468.58	3128.27	3684.61	3491.64	3543.66	3168.93	3245.19	3356.14	3160.09	2604.32	3063.34
Rpl10-ps5	160.196	136.792	134.73	170.875	114.912	122.323	146.477	143.743	132.757	143.752	254.696	142.124
Gm45804	9.57693	5.30202	3.15774	0	0	6.48682	0	24.9554	4.02294	4.90063	17.2092	9.60295
C78859	0	0	0	1.96408	0	0	2.18622	13.975	0	0	1.14728	0
Mir138-2	0	0	0	0	0	0	0	0	0	0	0	0
Slc12a3	0	0	0	0	0	0	0	7.98571	0	0	0	0
Gm15889	0	0	0	0	0	0	0	0	0	0	0	0
Gm15890	0	2.12081	1.05258	0.98204	0	0	0	0.998214	2.01147	0	0	0
Herpud1	484.07	577.92	474.714	637.344	569.289	492.998	397.892	439.214	536.057	423.087	399.253	389.88
Ap3s1-ps2	18.2832	15.9061	15.7887	12.7665	11.5966	12.9736	19.676	10.9804	11.0631	16.3354	16.0619	16.325
9330175E14Rik	0	0	0	0	0	1.85338	3.27933	0	0	0	1.14728	0
Nlrc5	19.1539	8.48323	10.5258	8.83836	5.2712	0	1.09311	0.998214	5.02867	4.90063	17.2092	8.64266
Mir7072	0	0	0	0	0	0	0	0	0	0	0	0
Cpne2	2072.97	1827.08	2104.11	2059.34	1863.9	1857.08	2159.99	2014.4	1971.24	1741.36	1835.65	1890.82
Fam192a	906.325	1187.65	1014.69	918.207	1057.4	947.075	949.913	1009.19	1015.79	1066.7	960.272	971.819
Rspry1	782.696	900.283	734.701	660.913	973.063	890.547	943.355	657.823	702.003	742.445	535.779	808.569
Gm45797	7.83567	8.48323	1.05258	0	6.32544	6.48682	12.0242	0	4.02294	0	9.17823	0.960295
Arl2bp	4804.13	4556.56	4453.47	4656.83	4716.67	4337.83	4377.91	3782.23	4198.94	3566.84	3688.5	3791.25
Pllp	20.8951	20.1477	19.999	8.83836	10.5424	12.0469	7.65178	13.975	21.1204	8.16771	18.3565	8.64266
Gm45767	14.8007	8.48323	6.31548	8.83836	7.37968	2.78006	8.74489	0.998214	3.0172	5.7174	3.44184	10.5632
Gm22846	0	0	0	0	0	0	0	0	0	0	0	0
Ccl22	0	0	0	0	0	0	0	0	1.00573	0	0	0
Gnb1-ps3	0	0	5.2629	0	0	0	0	0	0	0	0	0
Cx3cl1	2936.63	3173.79	2708.29	3456.78	3359.86	3131.28	2820.23	2942.74	2707.44	2839.1	2432.23	2495.81
Ccl17	2.61189	1.0604	1.05258	0	0	1.85338	0	1.99643	1.00573	2.45031	0	0
Ciapin1	2086.9	2310.62	1999.9	2268.51	1978.81	2078.56	2033.19	2072.29	2050.69	2037.03	1959.55	2036.79
Gm7418	0	0	0	0	0	0	0	0	0	0	0	0
Coq9	1754.32	1610.75	1603.08	1700.89	1623.53	1706.96	1471.33	1488.34	1581.01	1464.47	1623.4	1506.7
Polr2c	1516.64	1725.28	1635.71	1748.03	1404.25	1516.99	1724.93	1619.1	1450.27	1520.01	1680.76	1782.31
Dok4	119.276	142.094	129.467	153.198	145.485	146.417	158.501	143.743	188.072	138.034	146.852	123.878
Ccdc102a	624.241	586.403	534.711	588.242	584.049	491.145	640.563	551.014	565.223	651.783	487.593	640.517
Adgrg5	0	0	0	0	0	0	0	0	0	0	0	0
Gm10286	0	0	0	0	0	0	0	0	0	2.45031	0	0
Adgrg1	8899.58	8254.19	8722.73	9095.65	9748.56	10170.4	8881.53	8690.45	8965.12	8719.85	8236.31	8776.14
Adgrg3	6.96504	2.12081	0	0.98204	1.05424	0	0	6.9875	12.0688	0.816771	3.44184	0
Gm45757	0	0	0	0	0	0	0	0	0	0	0	0
Drc7	0	0	0	0	0	0	5.46555	0	0	0	0	0
Katnb1	772.249	682.9	505.239	718.853	720.046	648.682	630.725	727.698	749.272	818.405	627.561	647.239
Gm45758	8.7063	0	5.2629	0	1.05424	3.70675	0	7.98571	6.03441	3.26708	10.3255	6.72207
Kifc3	607.7	564.135	388.402	556.817	599.862	513.385	743.315	666.807	649.705	673.836	606.91	596.343
Gm45811	0	1.0604	0	0	0	0	0	0	0	0	0	0
Gm45812	0	0	0	0	0	0	0	0	0	0	0	0
Gm45813	0	2.12081	1.05258	0	0	0.926688	0	0	0	0	0	0
Cngb1	0.87063	4.24162	3.15774	0	2.10848	1.85338	5.46555	1.99643	1.00573	8.16771	2.29456	1.92059
Tepp	0	0	0	0	0	0	0	0	1.00573	0	2.29456	0
Zfp319	646.878	670.175	465.241	488.074	853.934	521.725	615.421	591.941	600.424	655.05	715.902	617.47
Usb1	721.752	731.679	650.495	687.428	736.914	688.529	679.915	737.68	687.923	703.24	617.236	679.889
Mmp15	8141.26	7529.93	7881.72	7655	8568.86	8267.91	6764.17	6503.37	7028.07	6232.78	5533.33	7178.21
Cfap20	2147.84	1877.98	1946.22	1956.22	2053.66	1978.48	1779.58	1887.62	1748.97	1849.99	1688.79	1585.45
Csnk2a2	424.867	514.296	351.562	388.888	292.024	290.053	372.751	362.352	329.881	386.333	530.043	319.778
Gm45854	4.35315	5.30202	1.05258	7.85632	13.7051	0.926688	4.37244	4.99107	0	5.7174	5.73639	12.4838
Gm45853	0	4.24162	2.10516	0	0	7.4135	0	0	0	0	0	0
Gm45852	0.87063	4.24162	10.5258	0	1.05424	4.63344	1.09311	6.9875	5.02867	6.53417	3.44184	16.325
Ccdc113	6.09441	13.7853	8.42064	2.94612	6.32544	4.63344	16.3967	6.9875	3.0172	3.26708	9.17823	14.4044
1700112L15Rik	0	0	0	0	0	0	0	0	0	0	0	0
Prss54	0	0	0	0	0	0	0	1.99643	0	0	0	0
Gm5912	6.96504	6.36242	5.2629	8.83836	4.21696	11.1203	10.9311	2.99464	1.00573	4.90063	8.03095	1.92059
Gm45851	0	0	0	0	0	0	0	0	5.02867	1.63354	0	0
Gm45702	0	0	0	0	0	0	0	0	0	0	0	0
Gins3	326.486	299.034	388.402	368.265	275.157	381.795	380.403	290.48	331.892	350.395	224.867	250.637
Gm6013	0	0	0	0	0	0.926688	0	0	0	0	0	0
Ndrg4	710.434	426.282	552.605	545.032	701.069	657.949	884.327	735.684	752.29	743.262	699.84	807.608
Setd6	363.923	341.45	509.449	357.463	315.218	379.015	368.378	272.513	362.064	255.649	352.215	347.627
Cnot1	2712.88	2432.57	3176.69	2581.78	4498.44	3839.27	2773.22	2707.16	3157	2608.77	2949.65	3255.4
Gm26493	0	0	4.21032	0	0	0.926688	0	5.98929	0	0	1.14728	0.960295
Mir7073	0	0	0	0	0	0	0	0	0	0	0	0
Gm26265	0	0	0	0	0	0	0	0	0	0	0	0
Gm26265	0	0	0	0	0	0	0	0	0	0	0	0
Gm45762	2.61189	2.12081	0	3.92816	2.10848	2.78006	13.1173	11.9786	5.02867	0	0	3.84118
4930513N10Rik	31.3427	27.5705	16.8413	12.7665	28.4645	24.0939	6.55867	1.99643	16.0918	37.5715	28.682	20.1662
Gm31659	0	0	0	0	0	0	0	0	0	0	0	0
Sap18b	584.193	588.524	571.551	600.026	475.462	472.611	549.835	574.971	453.586	521.1	596.585	454.22
Gm45759	0	5.30202	0	0.98204	1.05424	0	0	0	0	0	0	0
Slc38a7	469.269	515.356	458.925	507.715	443.835	463.344	567.325	437.218	534.045	479.445	547.252	529.123
Got2	4533.37	4528.99	4384	4734.41	4678.72	4818.78	4594.34	4795.42	4510.72	4550.23	4570.76	4451.93
Gm45760	0.87063	0	0	0	1.05424	0	0	1.99643	1.00573	3.26708	1.14728	0
Gm45895	0	0	0	0	0	0	0	0	0	0	0	0
Gm8637	0	0	0	0	0	0	0	0	0	0	0	0
Gm45905	0	0	0	0	0	0	0	0	0	0	0	0
Gm22780	0	0	0	0	0	0	0	0	0	0	0	0
Gm45896	0	0	0	3.92816	0	0	0	0	2.01147	0	0	0
1700047G07Rik	0	0	0	0	0	0	0	0	0	0	0	0
Gm24132	0	0	0	0	0	0	0	0	0	0	0	0
Gm45703	0	0	0	0	0	0	0	0	0	0	0	0
Gm5131	0	2.12081	0	0.98204	1.05424	1.85338	0	0	3.0172	0.816771	1.14728	0.960295
Gm45788	0	0	0	0	0	0	0	0	0	3.26708	0	0
Gm25160	0	0	0	0	0	0	0	0	0	0	0	0
Gm26399	0	0	0	0	0	0	0	0	0	0	0	0
Gm45247	0	0	0	0	0	0	0	0	0	0	0	0
Gm5913	28.7308	24.3893	19.999	25.533	17.9221	25.9473	28.4209	20.9625	17.0975	17.969	22.9456	19.2059
Gm7191	0	0	0	0	0	0	0	0	0	0	0	0
Gm45362	0	0	0	0	0	0	0	0	0	0	0	0
Gm45246	0	1.0604	0	0	2.10848	0.926688	1.09311	0.998214	1.00573	0.816771	1.14728	0
Gm17997	0	0	0	0	0	0	0	0	0	0	0	0
Gm7192	87.9336	85.8927	62.1022	63.8326	67.4713	61.1614	76.5178	84.8482	59.3383	66.9752	53.9221	75.8633
Gm23494	0	0	1.05258	0	0	0	0	0	0	0	0	0
Gm29817	0	0	0	0	0	0	0	0	0	0	0	0
Gm15679	0	0	0	0	0	0	0	0	0	0	0	0
Cdh8	0	0	1.05258	0	0	0	0	0	0	0	0	0
Gm45297	0	0	0	0	0	0	0	0	0	0	0	0
Gm24693	0	0	0	0	0	0	0	0	0	0	0	0
Gm15681	0	0	0	0	0	0	0	0	0	0	0	0
Gm15680	0	0	0	0	0	0	0	0	0	0	0	0
A330008L17Rik	0	0	0	0	0	0	0	0	0	0	0	0
Gm8688	0	0	0	0	0	0	0	0	0	0	0	0
Gm19232	0	0	0	0	0	0	0	0	0	0	0	0
Gm15210	834.934	986.176	892.588	868.123	998.365	944.295	684.287	793.58	778.439	731.827	751.468	758.633
Gm5742	0	0	0	0	0	0	0	0	0	0	0	0
Gm45296	0	0	0	0	0	0	0	0	0	0	0	0
Gm5361	0	0	0	0	0	0	0	0	0	0	0	0
Gm45595	0	0	2.10516	0	0	0	0	0	0	6.53417	0	0
Gm22223	0	0	0	0	0	0	0	0	0	0	0	0
Gm24602	0	0	0	0	0	0	0	0	0	0	0	0
Gm45422	0	0	0	0	0	0	0	0	0	0	0	0
Cdh11	212.434	246.014	206.306	203.282	228.77	226.112	251.416	225.596	337.927	175.606	175.534	300.572
Gm45257	0	0	5.2629	1.96408	0	11.1203	0	0	0	11.4348	0	0.960295
9430099M06Rik	0	0	0	0	0	0	0	0	0	0	0	0
Gm26301	0	0	0	0	0	0	0	0	0	0	0	0
Gm45258	0	0	0	0	0	0	0	0	0	0	0	0
Gm8730	117.535	119.826	111.574	130.611	87.5019	94.5222	114.777	108.805	100.573	105.363	168.65	97.9501
Gm45391	0	0	0	0	0	0	0	0	0	0	0	0
Gm45390	3.48252	0	0	0	0	0	0	0.998214	0	0	0	0
1600027J07Rik	0	0	0	0	0	0	0	0	0	0	0	0
Gm45277	0	0	0	0	0	0	0	0	0	0	0	0
4933400L20Rik	0	0	0	0	0	0	0	0	0	0	0	0
Gm8748	0	1.0604	0	0	0	0	0	0	0	0	0	0
Gm45664	0	0	0	0	0	0	0	0	0	0	0	0
Cdh5	0	0	0	0.98204	0	0	0	0	0	0	1.14728	0
Gm45663	0	0	0	0	0	0	2.18622	0	0	0.816771	0	0
Bean1	0	0	0	0	11.5966	0	0	0	0	0	0	0
Gm10631	0	0	0	0	0	0	0	0	0	0	0	0
Gm45892	0	0	0	0	0	0	0	0	0	0	0	0
Gm45887	0	0	0	0	0	0	0	0	0	0	0	0
Gm45750	0	0	0	0	0	0	0	0	0	0	0	0
Tk2	309.074	439.007	427.348	350.588	389.014	379.015	441.617	352.37	399.277	331.609	374.013	374.515
Cklf	258.577	231.168	237.883	270.061	268.831	181.631	193.481	275.507	269.537	222.162	219.13	209.344
Cmtm2a	0	0	0	0	0	0	0	0	0	0	0	0
Gm45711	0	0	0	0	0	0	0	0	0	0	0	0
Cmtm1	0	0	0	0	0	0	0	0	0	0	0	0
Gm45710	0	0	0	0.98204	0	0	0	0	0	0	0	0
Gm11020	0	0	0	0	0	0	0	0	0	0	0	0
Cmtm2b	0	0	0	0	0	0	0	0	0	0	0	0
Gm45878	0	0	0	0	0	0	0	0	0	0	0	0
Cmtm3	1070.87	1142.06	962.058	979.094	919.297	818.266	852.626	1098.04	1071.11	966.24	968.303	1064.01
Cmtm4	263.801	293.732	211.569	169.893	196.089	192.751	291.861	248.555	165.946	328.342	262.727	228.55
Gm45877	0	0	0	0	0	0.926688	0	0	0	0	0	0
Dync1li2	2034.66	1880.1	2196.74	2063.27	2481.68	2628.09	2076.91	1816.75	1957.16	1958.62	2182.12	2188.51
Gm45731	14.8007	42.4162	29.4722	15.7126	15.8136	25.9473	27.3278	49.9107	27.1548	37.5715	26.3874	23.0471
K230015D01Rik	0.87063	2.12081	1.05258	2.94612	2.10848	2.78006	1.09311	0.998214	2.01147	0.816771	3.44184	5.76177
Terb1	0	1.0604	0	0	0	0	2.18622	0	2.01147	0	0	0
Gm22148	0	0	0	0	0	0	0	0	0	0	0	0
Nae1	938.539	1004.2	964.164	862.231	1125.93	1229.72	838.416	799.57	821.685	851.892	906.35	877.71
Car7	7.83567	1.0604	3.15774	24.551	5.2712	9.26688	7.65178	23.9571	17.0975	23.6864	21.7983	15.3647
Gm45843	0	0	0	0	0	0	0	0	0	0	0	0
Pdp2	250.741	235.41	281.039	344.696	300.458	457.784	247.043	304.455	261.491	325.075	256.99	320.739
Cdh16	0	0	0	0	0	0	0	0	0	0	0	0
Rrad	29.6014	12.7248	25.2619	27.4971	17.9221	18.5338	111.497	93.8322	72.4129	45.7392	43.5966	40.3324
Gm33023	13.0594	4.24162	0	0	11.5966	0.926688	1.09311	4.99107	6.03441	0	0	0.960295
Fam96b	690.409	664.873	651.547	758.135	642.032	593.08	697.405	790.586	611.487	659.134	892.583	685.651
1700082M22Rik	0.87063	3.18121	0	1.96408	0	0	1.09311	0	0	1.63354	3.44184	0
Gm7208	0	0	0	0	0	0	0	0	0	0	0	0
Gm5159	0	0	0	0	0	0	0	0	0	0	0	0
Gm44328	0	0	0	0	0	0	0	0	0	0	0	0
9230110F11Rik	0	0	0	0	0	0	0	0	0	0	0	0
Ces2a	0	0	0	0	0	0	0	0	0	0	0	0
Gm6831	0	0	0	0	0	0	0	0	0	0	0	0
Gm45782	0	0	0	0	0	0	0	0	0	0	0	0
4932416K20Rik	0	0	0	0	0	0	0	0	0	0	0	0
Ces2b	0	0	0	0	0	0	0	0	0	0	0	0
Matr3-ps2	0	0	0	0	0	0	0	0	0	0	0	0
Ces2c	0	0	0	0	0	0	0	0	0	0	0	0
Ces2d-ps	0	0	0	0	0	0	0	0	0	0	0	0
Gm8798	0	0	0	0	0	0	0	0	0	0	0	0
Ces2e	0	7.42283	1.05258	0	9.48816	0	0	0	0	0	0	0
Ces2f	0	0	0	0	0	0	0	0	0	0	0	0
Ces2g	3.48252	0	13.6835	6.87428	9.48816	0	5.46555	0	0	0	0	0
Gm5743	0	0	0	0	0	0	0	0	0	0	0	0
Ces2h	0	0	0	0	0	0	0	0	0	0	0	0
Gm45725	0	0	0	0	0	0	0	0	0	0	0	0
Ces3a	0	0	0	0	0	0	0	0	0	0	0	0
Gm45724	0	0	0	0	0	0	0	0	0	0	0	0
Ces3b	0	0	2.10516	0	0	0	0	0	0	0	0	0
Gm8804	0	0	0	0	0	0	0	0	0	0	0	0
Ces4a	15.6713	0	5.2629	0	1.05424	4.63344	2.18622	4.99107	7.04014	17.969	14.9146	9.60295
Gm3830	0	0	3.15774	0	0	0	1.09311	0.998214	1.00573	4.90063	0	0.960295
Cbfb	2689.38	2850.37	2895.65	2880.32	3165.88	3419.48	2670.47	2144.16	2328.28	2288.59	2353.07	2347.92
Gm22063	0	0	0	0	0	0	1.09311	0	0	0	0	0
Gm24629	0	0	3.15774	0	0	8.34019	1.09311	0.998214	0	0	0	1.92059
D230025D16Rik	499.741	517.477	457.872	480.217	515.523	493.925	443.803	451.193	452.581	388.783	463.501	488.79
B3gnt9	4.35315	2.12081	3.15774	11.7845	15.8136	20.3871	0	19.9643	2.01147	8.98448	11.4728	3.84118
Tradd	154.101	116.644	116.836	100.168	98.0443	143.637	191.294	159.714	147.843	138.851	168.65	165.171
Fbxl8	43.5315	20.1477	27.3671	20.6228	7.37968	14.827	20.7691	13.975	18.1032	26.9534	32.1238	33.6103
Hsf4	0	0	7.36806	0	0	3.70675	1.09311	0	0	0	0	0
Nol3	68.7797	72.1075	86.3116	44.1918	24.2475	20.3871	79.7971	64.8839	50.2867	89.028	42.4493	48.0148
4931428F04Rik	204.598	173.906	214.726	222.923	299.404	230.745	322.468	246.559	272.554	226.246	196.185	243.915
Gm45763	15.6713	5.30202	3.15774	2.94612	1.05424	1.85338	2.18622	8.98393	4.02294	0	4.58911	0
Exoc3l	33.0839	8.48323	22.1042	12.7665	13.7051	18.5338	6.55867	5.98929	2.01147	0	5.73639	2.88089
E2f4	1047.37	878.015	948.375	896.602	1053.19	1039.74	978.334	867.448	955.448	909.066	902.908	934.367
Elmo3	11.3182	16.9665	3.15774	0.98204	4.21696	0	1.09311	17.9679	0	4.90063	4.58911	5.76177
Gm27320	0	0	0	0	0	0	0	0	0	0	0	0
Mir328	0	0	0	0	0	0	0	0	0	0	0	0
Lrrc29	55.7203	56.2014	35.7877	26.5151	5.2712	11.1203	38.2589	32.9411	38.2179	57.174	37.8602	53.7765
Tmem208	1110.92	962.847	913.64	1013.47	944.599	864.6	931.33	961.28	882.029	1047.1	1161.05	1007.35
Fhod1	13.0594	12.7248	25.2619	23.569	4.21696	13.9003	20.7691	7.98571	14.0803	21.236	18.3565	0.960295
Slc9a5	29.6014	43.4766	73.6806	29.4612	12.6509	25.0206	20.7691	33.9393	34.195	46.5559	51.6275	22.0868
Plekhg4	80.9686	51.9598	56.8393	13.7486	29.5187	25.0206	80.8902	79.8571	57.3269	51.4566	18.3565	4.80148
Kctd19	0	4.24162	3.15774	0	0	0.926688	0	0	0	0	0	0
Lrrc36	59.2028	13.7853	37.8929	19.6408	27.4102	24.0939	14.2104	40.9268	33.1892	41.6553	40.1548	7.68236
Tppp3	9.57693	3.18121	21.0516	14.7306	6.32544	8.34019	29.514	27.95	17.0975	5.7174	12.6201	11.5235
Zdhhc1	116.664	128.309	132.625	98.204	96.9901	150.123	150.849	178.68	192.095	100.463	228.308	116.196
Gm8838	0	0	0	0	0	0	0	0	0	0	0	0
Hsd11b2	0	0	0	0	0	7.4135	0	0	9.05161	0	3.44184	0
Atp6v0d1	854.958	1149.48	1077.84	933.92	975.172	940.588	1182.75	1151.94	1124.41	1165.53	1228.74	1065.93
Gm38250	11.3182	22.2685	7.36806	7.85632	14.7594	12.9736	12.0242	7.98571	2.01147	0	3.44184	9.60295
Agrp	6.09441	0	3.15774	0	1.05424	8.34019	4.37244	9.98214	3.0172	0.816771	1.14728	0
Gm45855	153.231	159.061	137.888	176.767	144.431	142.71	149.756	148.734	131.751	144.568	167.503	145.965
Fam65a	1126.59	1248.1	1151.52	1369.95	1135.42	1226.01	1006.76	1291.69	1163.64	1555.13	1123.19	1257.03
Mir1966	0	0	0	0	0	0	0	0	0	0	0	0
Gm5914	1.74126	0	2.10516	0.98204	2.10848	1.85338	2.18622	1.99643	5.02867	1.63354	4.58911	0.960295
Gm38384	3.48252	7.42283	0	0	20.0306	3.70675	2.18622	0.998214	1.00573	5.7174	8.03095	0.960295
Ctcf	1482.68	1598.03	1502.03	1565.37	1735.28	1491.97	1214.45	1254.76	1252.14	1411.38	1631.43	1366.5
Gm5915	19.1539	27.5705	16.8413	13.7486	17.9221	20.3871	14.2104	14.9732	15.086	15.5186	26.3874	24.0074
Carmil2	0	1.0604	3.15774	3.92816	3.16272	2.78006	0	11.9786	0	3.26708	1.14728	0
Acd	863.665	854.686	793.646	846.518	818.09	747.837	851.533	795.577	964.5	863.327	766.382	815.291
Pard6a	406.584	352.054	362.088	398.708	366.875	238.159	294.047	260.534	310.772	317.724	398.106	290.969
Enkd1	306.462	422.041	312.616	346.66	338.411	282.64	364.006	319.429	251.434	290.77	314.354	258.319
4933405L10Rik	14.8007	9.54364	0	6.87428	0	0	0	2.99464	0	0	6.88367	7.68236
Gfod2	758.318	731.679	731.543	739.476	598.808	689.456	685.381	765.63	644.676	634.631	526.601	690.452
Ranbp10	528.472	471.88	674.704	565.655	718.992	762.664	659.146	608.911	472.695	760.414	596.585	554.09
Tsnaxip1	0.87063	8.48323	4.21032	4.9102	2.10848	1.85338	0	0	1.00573	0	1.14728	7.68236
Cenpt	426.609	363.719	365.245	388.888	417.479	305.807	389.147	431.229	401.288	400.218	307.471	401.403
Thap11	1062.17	928.914	816.802	1005.61	845.5	859.967	929.144	895.398	950.419	903.349	774.413	898.836
4930578M07Rik	0	3.18121	0	0.98204	2.10848	2.78006	0	0	0	0	0	0
Nutf2	3555.65	3542.81	3274.58	3500.97	3389.38	3390.75	3401.76	3407.9	3095.65	3410.84	3570.33	3167.05
Edc4	2005.93	1565.16	1882.01	1650.81	2095.83	1953.46	1535.82	1475.36	1950.12	1447.32	1432.95	2315.27
Nrn1l	0	0	0	0	0	0	0	0	0	0	0	0
Pskh1	844.511	796.364	919.955	977.13	917.189	979.509	1090.92	829.516	881.024	873.128	900.614	729.824
Ctrl	7.83567	2.12081	4.21032	13.7486	10.5424	5.56013	0	11.9786	8.04588	0	0	0.960295
Gm16156	1.74126	0	0	0.98204	4.21696	1.85338	0	0.998214	1.00573	0	0	1.92059
Psmb10	329.098	467.638	347.352	435.044	358.442	387.356	380.403	447.2	400.282	378.982	385.486	378.356
Lcat	242.035	313.88	231.568	266.133	152.865	259.473	254.695	251.55	243.388	323.441	157.177	284.247
Slc12a4	4209.49	3509.94	4226.11	4089.21	4757.78	4249.79	4253.29	3944.94	4568.05	4027.5	3820.44	4228.18
Mir7074	0	0	0	0	0	0	0	0	0	0	0	0
Gm45752	0	0	0	1.96408	0	0	0	0	0	0	0	0
Dpep3	0	0	0	0	0	0	0	0	0	0	0	0
Dpep2	0	3.18121	9.47322	0	0	0	0	5.98929	0	0	0	0
Gm22972	0	0	0	0	0	0	0	0	0	0	0	0
Dus2	392.654	444.309	353.667	426.205	401.665	406.816	371.658	401.282	375.139	375.715	400.4	292.89
Ddx28	394.395	371.141	462.083	391.834	379.526	441.104	432.872	401.282	341.95	381.432	337.3	306.334
Nfatc3	1241.52	1056.16	1575.71	1125.42	1417.95	1319.6	1154.33	1077.07	1529.72	1178.6	1200.05	1365.54
Gm27956	0	0	0	0	0	0	0	0	0	0.816771	0	0
Esrp2	0	5.30202	0	0	0	12.0469	9.838	9.98214	1.00573	0.816771	12.6201	3.84118
1810019D21Rik	1.74126	0	0	0	0	0	0	0	0	0	0	0
Pla2g15	161.066	80.5907	131.573	79.5452	79.068	135.296	76.5178	142.745	107.614	165.805	123.906	124.838
Slc7a6	495.388	475.061	355.772	442.9	459.649	474.464	512.669	459.179	392.237	534.985	509.392	473.426
Slc7a6os	260.318	272.524	317.879	246.492	277.265	282.64	225.181	214.616	237.353	287.503	269.61	277.525
Prmt7	2068.62	2191.86	2507.25	2464.92	2163.3	2353.79	1628.74	1549.23	1849.55	1710.32	1718.62	1919.63
Gm26786	0	0	0	0	0	0	0	0	0	0	0	0
Smpd3	132.336	106.04	110.521	101.15	191.872	176.997	114.777	111.8	86.4932	135.584	87.1932	169.972
Gm10629	0	0	0	0	0	0	0	0	0	0.816771	0	0
Zfp90	62.6853	71.0471	66.3126	49.102	47.4408	61.1614	62.3073	66.8804	55.3154	60.4411	59.6585	38.4118
6030452D12Rik	0	0	0	0	0	0	0	0	0	0	0	0
Cdh3	0	0	0	0	0	0	0	0	0	0	0	0
Gm10073	63.556	88.0135	47.3661	66.7787	47.4408	53.7479	75.4247	63.8857	74.4244	51.4566	142.263	50.8957
1110028F18Rik	0	0	0	0	0	0	0	0	0	0	0	0
Cdh1	0	0	3.15774	0	0	0	0	7.98571	0	0	0	0
Tango6	380.465	446.43	395.77	559.763	425.913	551.379	343.237	423.243	428.443	474.544	417.609	519.52
Has3	23.507	14.8457	33.6826	3.92816	0	0	38.2589	30.9446	31.1778	62.0746	10.3255	8.64266
Chtf8	753.095	750.766	731.543	678.59	930.894	739.497	788.133	900.389	781.456	774.299	657.391	799.926
Utp4	1639.4	1688.16	1945.17	1813.83	1871.28	1939.56	1428.7	1737.89	1591.07	1671.93	1551.12	1467.33
Rpl10-ps2	16.542	23.3289	22.1042	23.569	17.9221	17.6071	17.4898	22.9589	23.1319	18.7857	37.8602	16.325
Sntb2	239.423	252.376	189.464	250.42	172.895	215.918	276.557	328.413	255.457	204.193	250.107	238.153
Gm22085	0	0	0	0	0	0	0	0	0	0	0	0
Gm16208	0	0	1.05258	0	0	0	0	1.99643	0	0	0	0
Vps4a	1207.56	1232.19	1555.71	1355.22	1411.63	1373.35	1353.27	1173.9	1342.66	998.911	1241.36	1239.74
Gm16209	39.1783	69.9867	46.3135	53.0302	32.6814	38.9209	36.0727	40.9268	54.3097	57.9907	42.4493	50.8957
Pdf	6.09441	5.30202	22.1042	4.9102	4.21696	13.9003	5.46555	6.9875	3.0172	3.26708	8.03095	10.5632
Cog8	989.035	999.961	823.118	909.369	898.212	832.166	1045.01	788.589	845.823	824.122	824.893	788.402
Nip7	1437.41	1526.98	1379.93	1476.01	1586.63	1456.75	1488.82	1488.34	1623.26	1400.76	1514.41	1318.49
Tmed6	0	0	0	0	0	4.63344	0	0	0	0	0	0
Terf2	436.185	542.927	458.925	411.475	482.842	436.47	521.414	458.18	477.724	392.867	437.113	371.634
Mir7075	0	0	0	0	0	0	0	0	0	0	0	0
C630050I24Rik	0	0	0	0	0	0	0	0	0	0	0	0
Cyb5b	7851.34	6965.79	9252.18	8909.07	11172.8	10461.4	9105.61	7728.18	9222.59	7730.74	7311.61	9594.31
Rps18-ps3	148.007	144.215	112.626	145.342	117.021	131.59	124.615	127.771	101.579	113.531	206.51	134.441
Nfat5	275.119	197.235	217.884	227.833	219.282	229.819	228.46	302.459	240.371	298.121	188.154	291.93
Nqo1	574.616	465.517	474.714	431.116	418.533	425.35	394.613	441.211	468.672	496.597	500.213	555.051
Nob1	1052.59	1234.31	1202.05	1263.89	1274.58	1162.07	1095.3	1171.9	974.557	1136.13	1115.15	1203.25
Wwp2	1007.32	666.994	906.272	850.447	890.833	847.92	879.954	796.575	960.477	1061.8	723.933	1063.05
Rps26-ps1	44.4021	46.6578	30.5248	30.4432	29.5187	28.7273	38.2589	23.9571	33.1892	32.6708	65.3949	14.4044
Gm45900	0	0	0	0	0	0	1.09311	0.998214	0	4.90063	0	0
Mir140	0	0	0	0	0	0	0	0	0	0	0	0
Psmd7	4037.11	4369.93	3906.13	4164.83	4163.19	3886.53	3910.06	4202.48	3915.33	3653.42	3331.7	3903.6
Gm8940	0	0	0	0	0	0	0	0	0	0	0	0
Gm23646	0	0	0	0	0	0	0	0	0	0	0	0
Gm22825	0	0	0	0	0	0	0	0	0	0.816771	0	0
5033426E14Rik	0	0	1.05258	0	0	0	0	0	0	0	0	0
Gm45810	0	0	2.10516	0	0	0	0	0	0	0	0	0
Gm45529	0	0	0	0	0	0	0	0	0	0	0	0
Lncbate1	0	0	0	0	0	0	0	0	0	0	0	0
Zfhx3	94.8986	184.51	116.836	124.719	129.671	76.9151	83.0764	108.805	114.654	115.165	141.115	94.1089
Gm38042	16.542	10.604	0	0	0	2.78006	2.18622	10.9804	3.0172	0.816771	1.14728	0.960295
Gm38318	0	0	0	0	0	0	0	0	0	0	0	0
Gm20686	0	0	0	0	1.05424	0	0	0	0	0	1.14728	0
Mir3108	0	0	0	0	0	0	0	0	0	0	0	0
D030068K23Rik	11.3182	19.0873	12.631	12.7665	3.16272	3.70675	20.7691	11.9786	17.0975	21.236	22.9456	10.5632
Gm1943	27.8601	28.6309	28.4197	35.3534	22.139	25.9473	28.4209	21.9607	18.1032	19.6025	21.7983	24.0074
Gm23163	0	0	0	0	0	0	0	0	0	0	0	0
Pmfbp1	0	0	11.5784	0	0	0	0	2.99464	0	0	0	0
Dhx38	1121.37	1346.71	1255.73	1100.87	1289.34	1339.06	1168.54	1215.83	1214.93	1100.19	957.978	1343.45
Txnl4b	354.346	344.631	209.463	287.738	236.15	256.693	277.65	292.477	240.371	238.497	263.874	188.218
Hp	0	0	7.36806	0	1.05424	0	0	0	0	0	0	0
Dhodh	969.011	1120.85	1186.26	1128.36	1019.45	1045.3	1006.76	1028.16	1104.3	975.225	883.405	1156.2
Pkd1l3	0.87063	2.12081	19.999	1.96408	5.2712	9.26688	1.09311	9.98214	0	2.45031	1.14728	0.960295
Ist1	1553.2	1824.96	1904.12	1601.71	1781.67	1850.6	1826.59	1586.16	1741.93	1760.14	1712.89	1795.75
Zfp821	378.724	393.41	483.134	452.72	440.672	331.754	359.633	416.255	395.254	422.271	387.78	316.897
Atxn1l	329.098	293.732	289.46	287.738	525.011	360.482	334.492	277.504	303.732	343.861	332.711	435.014
Ap1g1	1177.96	1171.75	1195.73	1119.53	1969.32	1404.86	1341.25	1249.76	1561.91	1244.76	1299.87	1411.63
Snord71	0	0	2.10516	0	0	0.926688	2.18622	0	1.00573	0	0	0
Gm25321	0.87063	0	0	0	0	0	2.18622	0	1.00573	0	2.29456	0
Gm17344	0	1.0604	0	0.98204	0	0	0	0	2.01147	0	0	0.960295
Phlpp2	47.8846	86.9531	94.7322	69.7248	42.1696	61.1614	83.0764	65.8821	53.3039	102.913	97.5187	52.8162
Gm16349	1.74126	3.18121	0	0.98204	0	0	4.37244	0	0	0	0	0.960295
Marveld3	0	0	0	0	0	0	7.65178	0	0	2.45031	0	1.92059
Gm45795	0	0	0	0	0	0	0	0	0	0	0	0
Tat	0	0	0	0	0	0	0	0	0	0	0	0
Gm45888	0	0	0	0	0	0	0	0	0	0	0	0
Chst4	0	0	0	0	0	0	0	5.98929	0	0	0	0
Gm45794	0	0	0	0	0	0	0	0	0	0	0	0
Zfp612	88.8042	69.9867	108.416	19.6408	67.4713	46.3344	111.497	66.8804	76.4358	45.7392	98.666	44.1736
Gm17720	0.87063	1.0604	1.05258	0	0	1.85338	0	1.99643	0	0	0	0
Gm21964	0	0	0	0	0	0	0	0	0	0	0	0
Calb2	99.2518	131.49	107.363	110.971	143.377	120.469	124.615	196.648	146.837	161.721	130.79	195.9
Cmtr2	339.546	293.732	364.193	283.81	405.882	479.098	312.63	385.311	358.042	250.749	307.471	355.309
Gm26832	0	0	0	0	0	0	0	0	0	0	0	0
Hydin	227.234	135.732	78.9435	96.2399	168.678	244.646	153.036	188.663	129.74	164.988	230.603	176.694
Gm23627	0	0	0	0	0	0	0	0	0	0	0	0
Gm22701	0	0	0	0	0	0	0	0	0	0	0	0
AC069308.1	0	0	0	0	0	0	0	0	0	0	0	0
Gm44489	0	0	0	0	0	0	0	0	0	0	0	0
Vac14	2185.28	2248.06	2359.89	2196.82	2761.05	2504.84	2208.08	2214.04	2066.78	2064.8	2050.19	2099.21
Mtss1l	1641.14	2011.59	1662.02	1943.46	1383.16	1621.7	2168.73	1909.58	1881.73	2204.46	2112.14	1794.79
Il34	51.3671	63.6242	55.7868	58.9224	75.9053	62.0881	88.542	50.9089	57.3269	64.5249	67.6894	67.2207
Gm15894	1.74126	1.0604	4.21032	0	0	0	0	5.98929	9.05161	13.0683	6.88367	0.960295
Gm15895	0	0	0	2.94612	5.2712	0	0	3.99286	0	0.816771	2.29456	0
Sf3b3	5401.39	4890.58	5452.37	5372.74	6148.33	6145.8	5401.06	4714.57	5792.03	4805.06	4335.57	5471.76
Snord111	0	0	0	0	0	0.926688	0	0	2.01147	0	0	0
Gm22193	0	0	0	0	0	0	0	0	0	0	0	0
Cog4	1481.81	1258.7	1230.47	1245.23	1131.2	1322.38	1321.57	1501.31	1318.52	1401.58	1126.63	1267.59
Gm26816	25.2483	42.4162	35.7877	16.6947	17.9221	24.0939	19.676	13.975	47.2695	53.0901	32.1238	36.4912
Fuk	215.046	154.819	208.411	200.336	202.414	244.646	243.764	297.468	360.053	338.143	240.929	275.605
St3gal2	699.986	646.847	618.917	602.972	555.584	594.007	588.094	424.241	531.028	673.019	544.957	567.535
Gm26132	0	0	0	0	0	0	0	0	0	0	0	0
Ddx19a	249.871	227.987	331.563	266.133	308.892	355.848	282.023	296.47	239.365	283.42	362.54	321.699
Ddx19b	385.689	319.182	372.613	285.774	267.777	432.763	222.995	390.302	450.569	294.854	209.952	353.389
Mir3473d	0	0	0	0.98204	0	0	0	0	0	0	0	0
Aars	7497.86	7784.43	6781.78	8590.88	9483.94	9108.42	6328.02	7134.24	6784.69	6329.98	6631.27	6787.37
Gm24103	0	0	0	0	0	0	0	0	0	0	0	0
Exosc6	0	0	0	0	0	0	0	0	0	0	0	0
Clec18a	2.61189	2.12081	4.21032	0.98204	0	1.85338	0	1.99643	0	3.26708	3.44184	5.76177
Pdpr	585.063	269.343	771.541	382.014	764.324	625.514	541.09	327.414	737.204	427.171	468.09	438.855
9430091E24Rik	42.6609	22.2685	37.8929	30.4432	30.573	30.5807	37.1658	22.9589	46.2638	21.236	45.8911	37.4515
Glg1	3697.56	3740.05	3461.94	3396.88	3521.16	3712.31	3351.48	3444.84	3423.52	3343.86	4194.45	3437.86
Gm23193	0	0	0	0	0	0	0	1.99643	0	0	0	0
Rfwd3	1547.98	1328.69	1773.6	1730.35	1892.36	1903.42	1574.08	1218.82	1855.58	1342.77	1259.71	1755.42
Mlkl	78.3567	127.248	86.3116	75.6171	49.5493	77.8418	67.7729	102.816	72.4129	95.5622	72.2786	117.156
Gm45712	0	0	1.05258	0	0	0	0	0	0	0	0	0
Fa2h	0	0	0	0	0	0	0	0	0	3.26708	2.29456	0
Gm24793	0	0	0	0	0	0	0	0	0	0	0	0
Wdr59	100.993	135.732	165.255	176.767	111.749	143.637	85.2626	184.67	124.711	209.093	121.612	175.734
Mir1957b	0	0	0	0	0	0	0	0	0	0	0	0
Znrf1	1123.98	828.176	775.752	849.464	780.137	669.069	995.824	934.329	743.238	1058.54	954.536	733.666
Ldhd	2.61189	0	14.7361	8.83836	3.16272	25.0206	8.74489	0	9.05161	0	8.03095	0
Zfp1	179.35	281.007	159.992	252.384	246.692	135.296	148.663	188.663	219.25	238.497	208.805	194.94
Ctrb1	0	0	6.31548	0	0	0	0	0	0	2.45031	0	0
Mir7076	0	0	0	0	0	0	0	0	0	0	0	0
Bcar1	905.455	881.196	750.49	798.398	751.673	683.896	1123.72	1037.14	1158.61	1185.95	975.187	937.248
Cfdp1	2155.68	2284.11	1978.85	2135.94	1892.36	2022.96	1809.1	2299.89	1776.13	2101.55	1837.94	1850.49
Tmem170	28.7308	9.54364	18.9464	39.2816	25.3018	22.2405	54.6555	30.9446	40.2294	32.6708	58.5112	45.1339
Gm23853	0	0	0	0	0	0	0	0	0	0	0	0
Chst5	0	0	0	0	0	0	0	0	0	0	0	0
Tmem231	373.5	378.564	342.089	352.552	399.557	353.995	402.265	309.446	328.875	383.882	413.02	393.721
Gabarapl2	1199.73	1254.46	1367.3	1314.95	1218.7	1175.97	1480.07	1448.41	1158.61	1359.92	1427.21	1365.54
Adat1	167.161	154.819	130.52	165.965	117.021	172.364	150.849	96.8268	131.751	100.463	107.844	96.0295
Kars	4003.16	4617	4439.78	4541.93	4333.98	4307.25	3781.07	3873.07	4077.25	4263.54	4102.67	3922.81
Terf2ip	686.927	648.967	605.234	758.135	627.273	581.033	743.315	603.92	718.095	655.05	664.274	633.795
Gm6793	397.007	440.068	391.56	444.864	418.533	378.089	386.961	398.288	367.093	403.485	360.246	395.642
Gm22827	0	0	0	0	0	0	0	0	0	0	0	0
Gm3635	0	0	0	0	0	0	0	0	0	0	0	0
Gm26994	0	0	0	0	0	0	0	0	0	0	0	0
Cntnap4	169.773	155.879	66.3126	76.5991	61.1459	103.789	163.967	30.9446	107.614	88.2113	79.1622	96.0295
Gm22664	0	0	0	0	0	1.85338	0	0	0	0	0	0
Gm45904	0	0	0	0	0	3.70675	0	0.998214	0	0	3.44184	0
Gm10280	1.74126	0	0	0	0	0	0	0	0	0	0	0
Gm25766	0	0	0	0	0	0	0	0	0	0	0	0
Gm24291	0	0	0	0	0	0	0	0	0	0	0	0
Mon1b	560.685	487.786	530.5	397.726	620.947	522.652	567.325	477.146	510.913	432.889	507.097	547.368
Syce1l	0	0	0	0	0	0	0	0	0	0	0	0
Gm45789	0	0	0	0	0	0	0	0	0	0	0	0
Gm30052	0	0	0	0	0	0	0	0	0	0	0	0
Adamts18	0	0	0	1.96408	0	0	0	0	0	0	0	0.960295
Nudt7	37.4371	14.8457	26.3145	32.4073	25.3018	24.0939	49.19	45.9179	43.2466	31.0373	34.4184	61.4589
Vat1l	0	0	0	7.85632	9.48816	0	0	0	0	0	1.14728	7.68236
4933408N05Rik	0	0	0	0	0	0	0	0	0	0	0	0
Clec3a	0	0	0	0	0	0	0	0	0	0	0	0
Wwox	284.696	309.638	286.302	353.534	327.869	353.068	284.209	234.58	236.348	346.311	260.432	312.096
Gm16116	0	1.0604	0	0	2.10848	0.926688	0	2.99464	4.02294	1.63354	0	1.92059
Gm16117	0	0	0	2.94612	1.05424	0	0	0	0	4.90063	0	0
Gm16118	0	0	0	0	0	0	0	0	0	0	0	0
Gm22556	0	0	0	0	0	0	0	0	0	0	0	0
4930488N15Rik	0	0	0	0	0	0	0	0	0	0	2.29456	0
Gm23677	0	0	0	0	0	0	0	0	0	0	0	0
Maf	99.2518	146.336	141.046	101.15	85.3934	76.9151	122.428	147.736	114.654	103.73	143.41	141.163
Gm15655	0	0	0	0	0	0	0	0	0	0	0	0
Gm45733	3.48252	2.12081	2.10516	0.98204	1.05424	1.85338	4.37244	0	0	1.63354	3.44184	0
4930422C21Rik	0	0	0	0	0	0	0	0	0	0	0	0
1700018P08Rik	0	0	0	0	0	0	0	0	4.02294	0	0	0
Gm5357	0	0	0	0	0	0	0	0	0	0	0	0
Dynlrb2	65.2972	102.859	62.1022	69.7248	74.851	69.5016	81.9833	82.8518	59.3383	89.8448	73.4258	48.0148
Cdyl2	108.829	86.9531	107.363	70.7069	107.532	68.5749	97.2869	89.8393	72.4129	60.4411	73.4258	69.1413
Gm10620	0	0	0	0	0	0	0	0	0	0	0	0
Cmc2	550.238	514.296	516.817	593.152	497.601	452.224	507.203	422.245	491.804	495.78	572.492	483.029
Cenpn	643.395	573.679	514.712	773.847	768.541	684.823	546.555	543.029	670.825	583.991	501.361	499.354
Atmin	518.895	468.699	531.553	462.541	506.035	467.977	427.406	281.496	385.196	428.805	339.594	241.034
1700030J22Rik	28.7308	58.3222	53.6816	33.3894	4.21696	37.0675	49.19	26.9518	42.2409	44.1056	48.1857	51.8559
Gcsh	2020.73	2227.91	2045.16	2281.28	2070.53	2146.21	1820.03	1849.69	1782.16	1915.33	1941.2	1723.73
Pkd1l2	0	0	5.2629	0.98204	0	0	4.37244	0	0	0	0	0
Gm15395	0	0	1.05258	0	0	0	0	0	0	0	0	0
Bco1	0	0	0	0	0	0	0	3.99286	5.02867	0	0	0.960295
Gm20694	0	0	0	0	0	0	0	0	0	0	0	0
Gan	293.402	192.994	211.569	237.654	236.15	240.012	207.691	301.461	186.061	235.23	206.51	216.066
Cmip	127.112	120.886	38.9455	60.8865	81.1765	46.3344	114.777	97.825	46.2638	105.363	90.635	78.7442
Mir7077	0	0	0	0	0	0	0	0	0	0	0	0
Mir7078	0	0	0	0	0	0	0	0	0	0	0	0
Plcg2	39.1783	29.6913	22.1042	33.3894	57.9832	47.2611	56.8418	63.8857	9.05161	21.236	40.1548	40.3324
Gm27361	0	0	0	0	0	0	0	0	0	0	0	0
Sdr42e1	30.472	23.3289	50.5239	53.0302	40.0611	81.5486	19.676	63.8857	63.3613	28.587	48.1857	6.72207
Gm45882	0	0	0	0	0	0	0	0	0	0	0	0
Gm45526	0	0	0	0	0	0	0	0	0	0	0	0
Hsd17b2	0	0	0	0	0	0	0	0	0	0	0	0
Gm45776	3.48252	0	0	0	0	0	0	0	0	0	0	0
Gm45775	0	0	0	0	0	0	0	0	0	0	0	0
Mphosph6	875.853	813.33	870.484	852.411	851.826	832.166	822.019	918.357	817.662	912.333	910.939	822.013
Gm10617	0	0	6.31548	0	1.05424	2.78006	0	0	0	2.45031	0	0.960295
Gm25200	0	0	0	0	0	0	0	0	0	0	0	0
Cdh13	1467.01	1731.64	1538.87	1241.3	1232.41	1099.98	2047.4	1995.43	1858.6	1707.05	1806.96	2057.91
Gm45722	0	0	0	0	0	0	0	0	0	0	0	0
Gm24035	0	0	0	0	0	0	0	0	0	0	0	0
Gm45721	0	0	5.2629	2.94612	1.05424	0	1.09311	0.998214	0	0	4.58911	0
Gm45720	0	0	0	0	0	0	0	0	0	0	5.73639	0
Gm22999	0	0	0	0	0	0	0	0	0	0	0	0
Hsbp1	3851.67	3878.96	3697.71	3911.46	3582.31	3545.51	3912.24	4041.77	3723.23	3812.69	3939.75	3832.54
Gm45723	0	0	0	0	0	0	0	0	0	0.816771	0	0
Mlycd	445.762	418.86	392.612	416.385	300.458	336.388	367.285	445.204	306.749	484.345	447.439	347.627
Osgin1	33.9546	71.0471	14.7361	0.98204	8.43392	0	39.352	37.9321	48.2753	4.08385	18.3565	27.8486
Necab2	116.664	93.3156	107.363	94.2758	83.2849	88.9621	163.967	149.732	120.688	156.82	146.852	81.6251
Slc38a8	0	0	0	0.98204	0	0	6.55867	0	0	0	0	0
Mbtps1	3775.92	3555.54	4108.22	3624.71	5187.91	4455.52	3972.36	3275.14	4151.67	3230.33	2862.46	4111.02
Hsdl1	1052.59	1055.1	1078.89	1325.75	1270.36	1174.11	1079.99	1169.91	1101.28	1163.9	1127.77	1435.64
Dnaaf1	0	0	0	0	11.5966	0.926688	0	0	0	0	0	0
Taf1c	266.413	253.437	224.2	213.103	214.011	235.379	159.594	273.511	202.153	369.997	192.743	243.915
Rps13-ps4	60.0734	42.4162	41.0506	51.0661	36.8984	48.1878	36.0727	59.8929	44.2523	55.5404	57.3639	37.4515
Adad2	0	0	0	0	0	0	0	0	0	0	0	0
Kcng4	17.4126	9.54364	9.47322	43.2098	5.2712	0	52.4693	0	8.04588	8.98448	34.4184	20.1662
Gm45748	0	0	0	0	0	0	0	0	0	0	0	0
Wfdc1	0	0	0	0	0	0	0	0	0	0	0	0
Atp2c2	0	0	4.21032	0	0	0	0	0	0	0	0	5.76177
Gm45747	0	0	0	0	0	0	0	0	0	0	0	0
Tldc1	353.476	215.262	408.401	270.061	307.838	308.587	267.812	295.471	373.128	436.156	294.851	362.992
Cotl1	3257.9	3098.5	2714.6	2727.12	2028.36	1971.07	3113.18	2995.64	2871.37	3138.85	2082.31	2554.39
Klhl36	534.567	430.524	475.766	469.415	503.927	352.141	487.527	685.773	549.131	563.572	491.035	524.321
Usp10	3392.84	3804.73	3477.73	3797.55	4035.63	3889.31	3390.83	3397.92	3447.66	3403.48	2904.91	3513.72
Gm20388	0	0	0	0	0	0	0	0	0	0	0	0
Crispld2	173.255	225.866	207.358	170.875	288.862	219.625	382.589	313.439	314.795	414.103	384.338	338.024
Gm15684	0	0	0	0	1.05424	0	0	2.99464	0	1.63354	0	0
Zdhhc7	1059.56	662.753	903.114	808.219	876.073	883.134	890.885	779.605	997.689	880.479	1068.12	798.005
Gm15898	0	0	3.15774	0	0	0	0	0.998214	0	0.816771	0	0
A130014A01Rik	22.6364	13.7853	9.47322	2.94612	6.32544	12.0469	28.4209	34.9375	15.086	20.4193	19.5037	5.76177
Gm38379	0	0	0	0	0	0	1.09311	0	0	0	0	0
6430548M08Rik	425.738	442.189	466.293	547.978	675.768	368.822	574.976	530.052	647.693	583.174	470.384	475.346
Fam92b	0	0	7.36806	0	0	0	0	0	0	2.45031	2.29456	0
A330074K22Rik	9.57693	0	0	0	0	0	0	0	1.00573	0	0	0
Gse1	210.692	178.148	167.36	177.749	279.374	205.725	241.578	194.652	132.757	156.82	230.603	203.583
Gm22715	0	0	0	0	0	0	0	0	0	0	0	0
Gm26971	0	0	0	0.98204	0	0	0	0	0	0	0	0
1700016A09Rik	0.87063	2.12081	2.10516	3.92816	0	2.78006	1.09311	0	5.02867	3.26708	1.14728	3.84118
Mir7687	0	0	0	0.98204	0	0	0	0	0	0	0	0
Gins2	935.927	1181.29	938.902	1058.64	1006.8	1140.75	961.938	865.452	831.743	860.877	879.963	851.782
Gm10614	0	0	0	0	0	0	0	0	0	0	1.14728	0
Gm45834	0	0	0	0	0	0	0	0	0	0	1.14728	0
Gm26739	0	0	0	0	0	0	0	0	0	0	3.44184	0
1190005I06Rik	1.74126	6.36242	7.36806	2.94612	1.05424	2.78006	3.27933	6.9875	12.0688	4.90063	3.44184	2.88089
Gm27021	6.96504	2.12081	7.36806	4.9102	2.10848	1.85338	2.18622	2.99464	4.02294	1.63354	5.73639	1.92059
Gm26537	1.74126	2.12081	1.05258	0	3.16272	0	2.18622	2.99464	1.00573	6.53417	1.14728	2.88089
Emc8	1822.23	2084.75	2379.88	2432.51	2443.73	2337.11	1945.74	2029.37	2067.79	1923.5	1928.58	2178.91
Cox4i1	7021.63	7432.37	6416.53	7447.79	6401.34	6138.38	7343.52	7330.89	6209.41	7786.28	8080.28	6980.39
Gm33142	0	0	6.31548	0	0	0	0	0	0	0	0	0
Gm24239	0	0	0	0	0	0	0	0	0	0	0	0
Gm18709	0	0	0	0	0	0	0	0	0	0	0	0
Irf8	14.8007	7.42283	30.5248	23.569	34.7899	32.4341	40.4451	11.9786	17.0975	14.7019	41.302	40.3324
Gm26878	0	0	0	0	0	0	0	0	0	0	0	0
Gm28324	0	0	0	0	0	0	0	0	0	0	0	0
Fendrr	0	0	0	0	0	1.85338	0	0.998214	0	0	0	0
Foxf1	0	0	1.05258	0	0	0	0	0	0	0	0	1.92059
Gm27530	0	0	0	0	0	0	0	0	0	0	0	0
Mthfsd	455.339	355.235	477.871	436.026	416.425	448.517	418.661	346.38	484.764	434.522	404.989	487.83
Foxc2	0	0	0	0	0	0	0	1.99643	0	1.63354	1.14728	4.80148
Foxl1	0	0	0	0	0	0	0	0	0	0	0	0
Gm37609	0	0	0	0	0	0	0	0	0	0	0	0
5033426O07Rik	0	12.7248	0	0	0	0.926688	0	6.9875	0	0.816771	0	5.76177
Gm26815	0.87063	0	6.31548	0	0	0	0	0	0	4.08385	0	0
Gm26747	0	0	0	0	0	0	0	0	0	0	0	0
Gm26784	0	0	0	0	0	0	0	0	0	0	0	0
1700018B08Rik	0	0	0	0	0	0	0	0	0	0	0	0
Gm27045	0	0	0	0	0	0	0	0	0	0	0	0
1700030M09Rik	0	0	0	0	0	0	0	0	0	0	0	0
Fbxo31	576.357	646.847	712.597	858.303	751.673	721.89	875.582	697.752	717.089	707.324	528.895	681.81
Gm17786	21.7657	22.2685	16.8413	13.7486	10.5424	12.9736	21.8622	26.9518	20.1147	17.1522	24.0929	21.1265
Map1lc3b	2737.26	2661.61	2592.51	2691.77	2713.61	2661.45	2908.77	3142.38	3064.47	3062.07	2993.25	3048.94
Zcchc14	314.297	343.571	365.245	341.75	339.465	262.253	438.337	443.207	346.978	352.028	387.78	347.627
Gm27030	1.74126	15.9061	5.2629	21.6049	8.43392	19.4605	13.1173	16.9696	24.1376	17.969	16.0619	24.0074
Gm23299	0	0	0	0	0	0	0	0	0	0	0	0
Gm45833	0	0	0	0	0	0	0	0	0	0	0	0
Jph3	72.2623	66.8055	74.7332	18.6588	125.455	45.4077	63.4004	70.8732	61.3498	46.5559	20.651	30.7295
Klhdc4	1002.97	1044.5	948.375	976.148	880.29	865.527	841.695	1055.11	915.219	967.874	945.358	818.172
Gm20406	0	0	0	0	0	0	0	0	0	0	0	0
Gm24283	2.61189	0	0	0.98204	0	1.85338	0	0	0	0	1.14728	1.92059
Gm45836	6484.45	5817.38	6953.35	6514.85	7437.66	7257.82	5439.32	6054.17	7099.48	6196.84	6314.62	6551.13
Gm26812	0	1.0604	2.10516	2.94612	3.16272	1.85338	0	0.998214	3.0172	8.16771	0	0.960295
9530085P06Rik	0	0	0	0	0	0	0	0	0	0	0	0
Slc7a5	7606.69	7261.65	7408.06	9284.2	12421.1	11004.4	6962.02	6729.96	7264.42	6204.19	6645.04	7585.37
BC048644	6.09441	15.9061	8.42064	10.8024	11.5966	0	10.9311	0	0	2.45031	4.58911	6.72207
Car5a	1.74126	1.0604	0	0	0	1.85338	0	3.99286	9.05161	1.63354	6.88367	0.960295
Gm37497	0	0	0	0	0	0	0	0	0	0	0	0
Gm27011	0	1.0604	2.10516	3.92816	1.05424	0	0	2.99464	1.00573	1.63354	2.29456	3.84118
Banp	407.455	508.994	465.241	444.864	492.33	481.878	427.406	499.107	434.477	432.889	439.408	286.168
Gm17709	31.3427	33.9329	36.8403	35.3534	44.2781	37.0675	29.514	40.9268	48.2753	35.1212	24.0929	30.7295
Mir7237	0	0	0	0	0	0	1.09311	3.99286	2.01147	0	0	0
Gm22	0	1.0604	0	0	0	4.63344	0	1.99643	4.02294	1.63354	0	0
Zfpm1	6.09441	11.6644	11.5784	5.89224	1.05424	5.56013	12.0242	8.98393	6.03441	11.4348	18.3565	8.64266
Gm45353	0	0	0	0	0	0	0	0	0	0	0	0
Trhr2	0	0	0	0	0	0	0	0	0	0	0	0
Gm20681	0.87063	0	0	1.96408	1.05424	0	0	0.998214	1.00573	4.08385	2.29456	0
Zc3h18	1573.23	1522.74	1509.4	1552.61	1561.33	1587.42	1217.73	1545.24	1262.2	1475.91	1229.88	1422.2
Il17c	0	0	1.05258	0	0	0	1.09311	0	1.00573	0	0	0
Cyba	1.74126	0	0	0.98204	0	0	0	0	2.01147	0	0	0
Mvd	1720.36	1885.4	1803.07	2843.99	2506.98	2475.18	1911.85	1829.73	1519.67	1783.01	2039.86	1774.63
Gm20735	16.542	24.3893	7.36806	15.7126	12.6509	15.7537	18.5829	6.9875	24.1376	22.0528	21.7983	16.325
Snai3	0	0	0	0	0	0	0	0	0	0	0	0
Rnf166	414.42	468.699	441.031	435.044	394.286	443.884	436.151	541.032	389.219	493.33	340.742	369.714
Gm24366	3.48252	4.24162	7.36806	1.96408	10.5424	8.34019	3.27933	0	3.0172	4.08385	6.88367	1.92059
Ctu2	750.483	674.417	685.23	748.314	805.439	768.224	652.587	677.788	780.45	659.951	822.599	576.177
Piezo1	866.277	635.182	1164.15	838.662	1111.17	1184.31	1064.69	853.473	1172.69	561.122	848.986	1011.19
Gm26497	0	0	0	0	0	0	3.27933	0	0	0	0	0
Cdt1	997.742	1003.14	824.17	1037.03	854.988	1033.26	755.34	691.763	843.811	945.004	873.079	773.998
Aprt	607.7	572.618	521.027	649.128	565.073	555.086	659.146	602.921	555.166	735.911	863.901	687.571
Galns	126.241	163.302	118.942	178.731	84.3392	71.355	153.036	112.798	100.573	173.155	145.704	162.29
Gm45857	0	0	0	0	0	0	0	0	0	0	0	0
Trappc2l	286.437	357.356	266.303	312.289	242.475	281.713	356.354	296.47	341.95	356.929	432.524	337.064
Pabpn1l	0	0	0	0	0	0	0	0	0	0	0	0
Mir6396	0	0	0	0	0	0	0	0	0	0	0	0
Cbfa2t3	0	0	0	0	0	0	0	0	0	0	0	0
Gm15899	33.0839	23.3289	28.4197	36.3355	34.7899	23.1672	30.6071	42.9232	25.1434	26.9534	34.4184	42.253
Gm10612	0	0	0	0	0	0	0	0	0	0	0	0
Gm45898	0	0	0	0	0	0	0	0	0	0	0	0
Gm45801	0	0	1.05258	0	0	0	0	0	0	0	0	0
Gm45744	0	0	1.05258	0	0	0	0	0	0	0	0	0
Acsf3	85.3217	121.946	88.4167	80.5273	71.6883	87.1087	86.3558	52.9054	58.3326	61.2578	98.666	55.6971
Gm45743	0	0	0	0	0	0	0	0	0	0	9.17823	0
Gm45893	0	0	0	0	0	0	0	0	0	0	0	0
Gm16378	51.3671	67.8659	72.628	62.8506	54.8205	63.0148	73.2384	75.8643	83.476	57.9907	68.8367	73.9427
Cdh15	0	0	0	0	0	0	3.27933	0	0	0	0	0
Gm45894	0	0	0	0	0	0	0	0	0	0	0	0
Ankrd11	1386.91	1161.14	1318.88	1240.32	1196.56	1204.69	1282.22	1400.49	1123.41	1464.47	1436.39	1339.61
Gm24445	0	0	0	0	0	0	0	0	0	0	0	0
2810013P06Rik	107.958	66.8055	56.8393	112.935	86.4477	61.1614	50.2831	125.775	96.5505	90.6616	72.2786	70.1016
Spg7	1961.53	1832.38	2174.63	1965.06	1693.11	2008.13	1921.69	1948.51	2213.62	2003.54	2158.03	2095.36
Rpl13	13248.4	14111.9	11548.9	13881.1	11453.3	11333.4	12726	13125.5	10968.5	12632.2	13715.7	11338.2
Snord68	0	0	0	0	0	0	0	0	0	0	0	0
Mir7079	0	0	0	0	0	0	0	0	0	0	0	0
Cpne7	37.4371	93.3156	10.5258	30.4432	30.573	30.5807	41.5382	51.9071	39.2237	92.2951	43.5966	60.4986
Mir7080	0	0	0	0	0	0	0	0	0	0	0	0
Sult5a1	7.83567	4.24162	13.6835	4.9102	0	1.85338	12.0242	13.975	4.02294	4.08385	11.4728	8.64266
Gm4316	26.9895	25.4497	26.3145	12.7665	12.6509	17.6071	28.4209	14.9732	20.1147	21.236	12.6201	24.9677
Dpep1	3.48252	0	0	0	0	0	0	0	0	0	0	0
Chmp1a	3330.16	3430.41	3121.95	3226.98	2825.36	2779.14	3303.38	3248.19	3225.39	3393.68	2859.02	3364.87
Rps12-ps9	74.0035	77.4095	58.9445	95.2579	74.851	68.5749	62.3073	55.9	62.3556	65.3417	166.355	70.1016
Spata33	115.794	104.98	126.31	64.8146	59.0374	101.936	50.2831	131.764	127.728	110.264	126.201	69.1413
Cdk10	293.402	295.853	325.247	248.456	266.723	320.634	344.33	323.421	293.675	270.351	215.688	280.406
Spata2l	25.2483	23.3289	23.1568	16.6947	23.1933	10.1936	41.5382	15.9714	58.3326	48.1895	53.9221	41.2927
Gm45842	0	0	0	0	0	0	0	0	0	0	0	0
4933417D19Rik	0	0	0	0	0	0	0	0	0	0	0	0.960295
Vps9d1	275.119	185.571	215.779	280.863	288.862	355.848	312.63	176.684	231.319	349.578	297.145	296.731
Zfp276	287.308	258.739	345.246	211.139	326.814	234.452	224.088	332.405	338.933	212.36	188.154	271.764
Fanca	605.958	410.376	638.916	379.067	560.856	558.793	590.28	461.175	391.231	415.736	479.562	550.249
Spire2	6.96504	21.2081	12.631	2.94612	7.37968	19.4605	6.55867	11.9786	10.0573	0.816771	4.58911	17.2853
Tcf25	5034.85	4544.89	5132.38	4897.43	5193.19	5101.42	4921.19	5289.54	5317.32	5203.65	4692.37	5340.2
Mc1r	0	0	5.2629	0	0	0	0	0	0	0	0	0
Gm38092	0	0	0	0	0	0	0	0	0	0	0	0
Tubb3	121.888	46.6578	38.9455	122.755	106.478	95.4489	123.522	158.716	98.562	140.485	117.022	63.3795
Def8	1252.84	896.042	1249.41	1182.38	1334.67	1137.05	1198.05	889.409	1351.71	1210.45	1208.08	1087.05
Gm25428	0	0	0	0	0	0	0	0	0	0	0	0
Afg3l1	2032.92	2320.16	1948.33	2040.68	2167.52	1994.23	2000.39	1930.55	2212.62	1832.83	1763.37	2050.23
Dbndd1	20.0245	33.9329	37.8929	41.2457	18.9763	18.5338	42.6313	50.9089	32.1835	68.6088	32.1238	20.1662
Gas8	469.269	469.759	399.981	505.751	387.96	431.837	431.779	529.054	442.523	513.749	364.835	410.046
Gm22314	0.87063	0	0	0	0	2.78006	0	0	0	0	1.14728	0
n-R5s100	0	0	0	0	0	0	0	0	0	0	0	0
n-R5s101	0	0	0	0	0	0	0	0	0	0	0	0
n-R5s102	0	0	0	0	0	0	0	0	0	0	0	0
n-R5s103	0	0	0	0	0	0	0	0	0	0	0	0
n-R5s104	0	0	0	0	0	0	0	0	0	0	0	0
n-R5s105	0	0	0	0	0	0	0	0	0	0	0	0
n-R5s106	0	0	0	0.98204	0	0	0	0	0	0	0	0
n-R5s107	0	0	0	0	0	0	0	0	0	0	0	0
n-R5s108	0	0	0	0	0	0	0	0	0	0	0	0
n-R5s109	0	0	0	0	0	0	0	0	0	0	0	0
n-R5s110	0	0	0	0	0	0	0	0	0	0	0	0
n-R5s111	0	0	0	0	0	0	0	0	0	0	0	0
n-R5s112	0	0	0	0	0	0	0	0	0	0	0	0
n-R5s113	0	0	0	0	0	0	0	0	0	0	0	0
n-R5s114	0	0	0	0	0	0	0	0	0	0	0	0
n-R5s115	0	0	0	0	0	0	0	0	0	0	0	0
Gm25018	0	0	0	0	0	0	0	0	0	0	0	0
n-R5s117	0	0	0	0	0	0	0	0	0	0	0	0
n-R5s118	0	0	0	0	0	0.926688	0	0.998214	0	0	0	0
n-R5s119	0	0	0	0	0	0	0	0	0	0	0	0
n-R5s120	0	0	0	0	0	0	0	0	0	0	0	0
n-R5s121	0	0	0	0	0	0	0	0	0	0	0	0
n-R5s122	0	0	0	0	0	0	0	0	0	0	0	0
n-R5s123	0	0	0	0	0	0	0	0	0	0	0	0
n-R5s124	0	0	0	0	0	0	0	0	0	0	0	0
n-R5s125	0	0	0	0	0	0	0	0	0	0	0	0
Gm24312	0	0	0	0	0	0	0	0	0	0	0	0
n-R5s127	0	0	0	0	0	0	0	0	0	0	0	0
n-R5s128	0	0	0	0	0	0	0	0	0	0	0	0
n-R5s129	0	0	0	0	0	0	0	0	0	0	0	0
n-R5s130	0	0	0	0	0	0	0	0	0	0	0	0
n-R5s131	0	0	0	0	0	0	0	0	0	0	0	0
Gm26391	0	0	0	0	0	0	0	0	0	0	0	0
n-R5s133	0	0	0	0	0	0	0	0	0	0	0	0
n-R5s134	0	0	0	0	0	0	0	0	0	0	0	0
Rn5s	0	0	0	0	0	0	0	0	0	0	0	0
n-R5s136	0	0	0	0	0	0	0	0	0	0	0	0
Gm24089	0	0	0	0	0	0	0	0	0	0	0	0
n-R5s138	0	0	0	0	0	0	0	0	0	0	0	0
n-R5s139	0	0	0	0	0	0	0	0	0	0	0	0
Gm22109	0	0	0	0	0	0	0	0	0	0	0	0
n-R5s141	0	0	0	0	0	0	0	0	0	0	0	0
n-R5s142	0	0	0	0	0	0	0	0	0	0	0	0
n-R5s143	0	0	0	0	0	0	0	0	0	0	0	0
n-R5s144	0	0	0	0	0	0	0	0	0	0	0	0
Gm25212	0	0	0	0	0	0	0	0	0	0	0	0
n-R5s146	0	0	0	0	0	0	0	0	0	0	0	0
Gm22291	0	0	0	0	0	0	0	0	0	0	0	0
Gm23284	0	0	0	0	0	0	0	0	0	0	0	0
n-R5s149	0	0	0	0	0	0	0	0	0	0	0	0
Gm23647	0	0	0	0	0	0	0	0	0	0	0	0
Rhou	54.8497	45.5974	44.2084	34.3714	24.2475	23.1672	33.8864	41.925	44.2523	25.3199	55.0694	45.1339
Gm45781	0	0	0	0	0	0	0	0	0	0	0	0
6030466F02Rik	2.61189	0	0	0	0	0	0	0	0	0	0	0
4732419C18Rik	11.3182	5.30202	9.47322	15.7126	7.37968	12.0469	30.6071	18.9661	12.0688	10.618	1.14728	2.88089
Gm45866	0	0	0	0	0	0	0	0	1.00573	0	0	0
Gm45865	1.74126	0	0	1.96408	0	0	2.18622	0	0	4.90063	0	0
Rab4a	287.308	218.443	211.569	213.103	205.577	190.898	249.229	293.475	252.439	251.565	236.339	190.138
2810455O05Rik	4.35315	10.604	5.2629	8.83836	14.7594	6.48682	10.9311	25.9536	13.0746	16.3354	2.29456	17.2853
Ccsap	63.556	96.4968	83.1538	74.635	68.5256	102.862	87.4489	107.807	150.86	93.1119	65.3949	117.156
Gm4342	21.7657	15.9061	17.8939	16.6947	16.8678	11.1203	28.4209	26.9518	18.1032	17.969	25.2401	15.3647
Acta1	0	0	0	0	0	0	0	0	0	0	0	0
Gm45891	9.57693	12.7248	9.47322	5.89224	14.7594	12.0469	3.27933	3.99286	6.03441	6.53417	6.88367	8.64266
Nup133	1626.34	1617.12	1567.29	1505.47	1896.58	1688.43	1579.55	1616.11	1441.22	1294.58	1369.85	1496.14
Gm45890	0.87063	0	3.15774	7.85632	2.10848	3.70675	6.55867	9.98214	2.01147	3.26708	2.29456	5.76177
Abcb10	336.063	344.631	231.568	526.373	630.435	500.412	360.727	405.275	470.684	260.55	183.565	545.448
Taf5l	928.962	1112.36	926.271	1117.56	1200.78	964.682	876.675	875.434	1130.45	1029.13	851.281	1048.64
Gm17827	4.35315	0	0	0	0	0	0	0	0	0	0	0
Urb2	548.497	598.068	844.169	672.697	714.775	748.764	618.701	692.761	550.137	535.802	526.601	609.788
Mir1967	0	0	0	0	0	0	0	0	1.00573	0	0	0
Gm45732	0	0	0	0	0	0	0	0	0	0	0	0
Gm3889	0	0	0	0	0	0	0	0	0	0	0	0
Galnt2	6.09441	4.24162	10.5258	10.8024	1.05424	8.34019	5.46555	7.98571	3.0172	5.7174	6.88367	3.84118
1810008B01Rik	0	0	0	0	0	0	0	0	0	0	0	0
Gm15775	0	0	0	0	0	0	3.27933	0	0	0	0	0
Gm24459	0	0	0	0	0	0	0	0.998214	0	0	0	0
Pgbd5	34.8252	73.1679	37.8929	9.8204	11.5966	0.926688	22.9553	37.9321	17.0975	31.8541	39.0075	32.65
Cog2	664.29	703.048	703.124	590.206	914.026	682.969	895.258	734.686	748.267	603.594	636.74	594.423
Agt	313.427	302.215	207.358	219.977	253.018	253.913	302.792	380.32	298.703	399.401	278.789	382.198
Capn9	0	0	8.42064	0	0	0	0	0	0	0	0	0
2310022B05Rik	243.776	215.262	186.307	220.959	210.848	221.478	220.808	231.586	275.571	240.947	279.936	185.337
Ttc13	1118.76	941.639	1348.36	1154.88	1206.05	1130.56	1201.33	1257.75	1186.77	1188.4	892.583	1353.06
Arv1	198.504	223.745	181.044	193.462	257.235	180.704	146.477	178.68	142.814	174.789	127.348	188.218
Fam89a	4.35315	4.24162	0	6.87428	1.05424	0.926688	6.55867	1.99643	3.0172	0	1.14728	6.72207
Gm9172	0	0	0	0	0	0	0	0	0	0	0	0
Gm45856	0	0	0	0	0	0	0	0	0	0	0	0
Trim67	48.7553	19.0873	2.10516	31.4253	27.4102	46.3344	26.2347	7.98571	0	10.618	39.0075	2.88089
Gm16163	3.48252	0	0	0	0	0	0	0	0	0	0	0.960295
2810004N23Rik	1171.87	1192.95	1154.68	1273.71	1390.54	1270.49	1171.81	1060.1	1313.49	950.721	879.963	1101.46
Gnpat	2713.75	2540.73	2408.3	2632.85	2757.89	2838.45	2714.19	2471.58	2563.62	2456.03	2389.78	2629.29
Exoc8	356.088	304.336	224.2	182.659	316.272	203.871	353.075	236.577	285.629	298.121	306.323	177.655
Sprtn	184.573	190.873	149.466	220.959	173.95	203.871	219.715	208.627	217.239	234.413	167.503	159.409
Gm45709	0	0	0	1.96408	2.10848	0	1.09311	2.99464	0	0	0	0
Egln1	377.853	341.45	365.245	313.271	271.994	321.561	391.334	317.432	282.611	338.143	378.602	265.042
Tsnax	3802.04	3200.3	3481.94	3724.88	3907.01	3659.49	3655.36	3232.22	3764.46	3427.17	3008.16	3769.16
Gm45874	2.61189	2.12081	5.2629	0	0	0	0	0	0	0	0	0
Disc1	215.916	139.973	130.52	171.857	184.492	130.663	159.594	151.729	150.86	179.69	142.263	173.813
Gm22197	0	2.12081	4.21032	0	1.05424	0	0	0	0	0	2.29456	1.92059
Gm16237	6.96504	0	0	0	0	1.85338	0	0	1.00573	4.08385	0	2.88089
Sipa1l2	1402.58	1192.95	1063.11	1297.27	1102.73	966.536	1732.58	1212.83	1126.42	1356.66	1570.62	1194.61
4930567H12Rik	0	0	0	0	0	0	0	0	0	0	0	0
Map10	17.4126	42.4162	45.261	7.85632	17.9221	12.9736	41.5382	50.9089	19.109	15.5186	13.7673	29.7692
Ntpcr	215.046	255.557	221.042	207.21	229.824	201.091	224.088	263.529	272.554	192.758	176.681	170.933
Pcnx2	0	0	14.7361	0	3.16272	1.85338	0	0	0	0	0	0.960295
A730098A19Rik	0	0	0	0	0	0	0	0	0	0	0	0
Map3k21	0	0	0	0	0	0	0	0	0	0	2.29456	0
Kcnk1	349.122	301.155	401.033	279.881	296.241	300.247	562.952	474.152	553.154	547.237	449.733	549.289
Gm45875	0	0	0	0	0	0	0	0	0	0	1.14728	0
Gm45876	0	0	0	0	0	0	0	0	0	0	0	0
Slc35f3	79.2273	116.644	139.993	101.15	59.0374	84.3286	240.484	117.789	179.021	155.186	133.084	170.933
Coa6	269.025	277.826	258.935	270.061	225.607	227.965	210.97	280.498	250.428	257.283	302.882	242.955
Tarbp1	235.07	118.765	282.092	272.025	209.794	146.417	194.574	230.588	155.889	199.292	265.021	233.352
Gm6091	14.8007	21.2081	6.31548	18.6588	11.5966	9.26688	7.65178	17.9679	12.0688	8.16771	12.6201	8.64266
Gm26759	0	3.18121	0	0.98204	0	0	1.09311	0	0	0	0	0
Irf2bp2	141.042	163.302	109.468	142.396	120.183	104.716	184.736	248.555	220.256	213.177	165.208	139.243
Gm45805	0	0	1.05258	0	0	0	0	0	0	0	0	0
Gm45802	3.48252	5.30202	2.10516	0	0	0	0	1.99643	5.02867	4.08385	0	7.68236
Gm45803	0	0	0	0	0	0	0	0	0	0	0	0
Tomm20	3196.95	3148.34	3354.57	3284.92	3497.97	3290.67	3218.12	3328.05	3067.49	3331.61	2888.85	2926.02
Gm26397	1.74126	3.18121	1.05258	4.9102	2.10848	1.85338	2.18622	0.998214	6.03441	1.63354	1.14728	5.76177
Rbm34	559.815	645.786	527.343	584.314	595.645	559.72	553.114	616.896	533.039	466.376	516.275	533.924
Gm38574	0.87063	2.12081	1.05258	2.94612	1.05424	0.926688	2.18622	0	4.02294	0.816771	0	0
Gm5358	0	0	1.05258	0	0	0	0	0	0	0	0	0
Gm22730	0	0	0	0	0	0	0	0	0	0	0	0
Pard3	901.102	699.867	795.751	608.865	838.121	761.738	756.433	637.859	765.364	662.401	756.057	710.619
Gm6921	0	0	0	0	0	0	0	0	0	0	0	0
Gm22968	0	0	0	0	0	0	0	0	0	0	0	0
Mir21c	0	0	0	0	0	0	0	0	0	0	0	0
Nrp1	709.563	606.551	768.384	680.554	540.825	568.986	825.299	761.638	849.846	907.433	845.544	725.983
Mir1903	0	0	0	0	0	0	0	0	0	0	0	0
Gm9204	0	0	0	0	0	0	0	0	0	0	0	0
Gm26002	0	0	0	0	0	0	0	0	0	0	0	0
Gm45746	2.61189	0	1.05258	1.96408	0	0	0	0	0	4.08385	1.14728	0
Itgb1	18549.6	18163.7	21632.6	18687.2	21706.8	22066.3	23072.3	21268	23696.1	21384.7	21096.2	24050.6
Ccdc7a	3.48252	6.36242	2.10516	4.9102	7.37968	0.926688	1.09311	0.998214	0	0	1.14728	0.960295
Gm3952	0	0	0	0	0	0	0	0	0	0	0	0
Gm26100	0	0	0	0	0	0	0	0	0	0	0	0
Gm22545	0	0	0	0	0	0	0	0	0	0	0	0
Ccdc7b	0	0	1.05258	0	0	0	0	0.998214	1.00573	0	0	0
Gm22374	0	0	0	0	0	0	0	0	0	0	0	0
Gm10999	0	0	0	0	0	0	0	0	0	0	0	0
2610044O15Rik8	178.479	290.551	247.356	143.378	235.095	196.458	277.65	184.67	177.009	155.186	204.216	202.622
Gm21399	216.787	216.322	198.938	164.001	160.244	150.123	204.412	203.636	184.049	187.857	195.037	177.655
Gm32856	55.7203	75.2887	78.9435	46.1559	85.3934	127.883	63.4004	62.8875	66.3785	35.9379	68.8367	65.3001
Gm26870	0.87063	1.0604	2.10516	2.94612	1.05424	0.926688	2.18622	2.99464	4.02294	0	3.44184	0.960295
Gm10722	0	1.0604	1.05258	0.98204	0	0	1.09311	0	1.00573	1.63354	2.29456	0.960295
Gm11168	0	0	0	0	0	0	0	0.998214	0	0	1.14728	3.84118
Gm10721	0	0	0	0	0	0	0	0	0	0	0	0
Gm10720	0	0	0	0	0	0	0	0	0	0	0	0
Gm10719	0	0	2.10516	0	0	0	0	0	0	0	1.14728	0
Gm10718	0	0	1.05258	0.98204	0	0	0	0	0	1.63354	0	0
Gm10717	0.87063	0	1.05258	0	0	0	0	0	0	0.816771	1.14728	0
Gm17535	0	0	0	0	0	0	0	0	0	0	0	0
Gm10715	0	0	0	0	0	0	0	0	0	0	0	0
Mir101c	0	0	0	0	0	0	0	0	0	0	0	0
4930433N12Rik	0	0	0	0	0	0	0	0	0	0	0	0
Gm32390	0	0	0	0	0	0	0	0	0	0	0	0
Gm7344	0	0	0	0	0	0	0	0	0	0	0	0
Gm45831	0	0	0	0	0	0	0	0	0	0.816771	0	0
Olfr369-ps1	0	0	0	0	0	0	0	0	0	0	0	0
Gm27679	0	0	1.05258	0	0	0	0	0	0	0	0	0
Alkbh8	282.955	344.631	399.981	382.996	564.018	441.104	324.654	363.35	339.938	286.687	324.68	362.031
Gm24918	0	1.0604	1.05258	0	1.05424	3.70675	3.27933	1.99643	0	0.816771	0	0.960295
Gm23275	0	0	0	0	0	0	0	0	0	0	0	0
Cwf19l2	255.965	188.752	323.142	293.63	295.187	269.666	287.488	208.627	230.313	183.773	216.836	271.764
Gm5362	6.96504	3.18121	3.15774	1.96408	6.32544	6.48682	2.18622	0.998214	2.01147	2.45031	2.29456	3.84118
Gucy1a2	9.57693	26.5101	39.9981	14.7306	25.3018	42.6277	25.1416	11.9786	23.1319	9.80125	8.03095	18.2456
Gm5363	0	0	2.10516	0	0	0	0	0	0	0	0	0
Gm45860	0	0	0	0	0	0	0	0	0	0	0	0
Gm22195	0	0	0	0	0	0	0	0	0	0	0	0
Aasdhppt	623.371	706.229	575.761	717.871	764.324	680.189	630.725	699.748	571.257	676.286	532.337	703.897
Kbtbd3	168.032	144.215	202.095	189.534	141.268	167.731	163.967	138.752	158.906	150.286	154.883	120.997
Gm23992	0	0	0	0	0	0	0	0	0	0	0	0
Msantd4	1355.57	1391.25	1398.88	1293.35	1417.95	1471.58	1534.73	1241.78	1753	1592.7	1541.94	1460.61
Gria4	1401.71	1194.02	1504.14	1632.15	2034.68	1882.1	1639.67	1514.29	1640.35	1643.34	1536.21	1648.83
Gm23811	0	0	0	2.94612	2.10848	0	1.09311	0.998214	0	0	0	2.88089
Gm7390	116.664	111.342	98.9426	103.114	84.3392	84.3286	124.615	99.8214	89.5104	81.6771	86.0459	82.5854
Gm24896	0	0	0	0	0	0	0	0	0	0	0	0
Casp1	29.6014	28.6309	21.0516	35.3534	15.8136	40.7743	42.6313	33.9393	58.3326	6.53417	37.8602	32.65
Casp4	2.61189	0	2.10516	0	2.10848	0	0	0	4.02294	0	0	0
Casp12	94.028	83.7719	123.152	47.1379	52.712	105.642	90.7282	154.723	108.619	126.6	120.464	133.481
RP23-301J15.1	0	0	3.15774	0	0	0	0	0	0	0	0	0
RP23-301J15.2	0	0	0	0	0	0	0	0	0	0	0	0
RP24-245G1.1	0	0	0	0	0	0	0	0	0	2.45031	0	0
RP24-427O13.1	0	0	0	0	0	0	0	0	0	0	0	0
Pdgfd	20.8951	22.2685	42.1032	22.5869	23.1933	45.4077	43.7244	66.8804	35.2007	61.2578	25.2401	35.5309
Ddi1	0	0	0	0	0	0	0	0	0	1.63354	0	0
RP23-373F11.1	0	0	0	0	0	0	0	0	0	0	0	0
RP23-444E13.1	0	0	0	0	0	0	0	0	0	0	0	0
Gm23097	0	0	0	0	0	0	0	0	0	0	0	0
RP23-470N9.1	0	0	0	0	0	0	0	0	0	0	0	0
Dync2h1	473.623	460.215	643.127	431.116	568.235	444.81	466.758	310.445	490.799	481.078	557.577	467.664
Dcun1d5	1493.13	1571.52	1572.56	1582.07	1475.94	1559.62	1495.38	1454.4	1393.95	1393.41	1491.46	1383.79
RP23-405E15.2	0	0	0	0	0	0	0	0	0	0	0	0
Mmp13	0	0	0	0	0	0	0	0	0	0	0	0
Mmp12	0	0	0	0	0	0	0	0	0	0	0	0
Mmp1b	0	0	0	0	0	0	0	0	0	0	0	0
Mmp3	0	0	0	0	0	0	0	0	0	0	0	0
Mmp1a	0	0	0	0	0	0	0	0	0	0	0	0
Mmp10	0	0	0	0	0	0	0	0	0	0	0	0
Mmp8	0	0	0	0	0	0	0	0	0	0	0	0
Mmp27	0	0	0	0	0	0	0	0	0	0	0	0
RP23-350M23.3	0	0	0	0	0	0	0	0	0	0	0	0
Mmp20	0	0	6.31548	0	0	0	0	0	0	0	0	0
AV064505	0	0	2.10516	0	0	0	0	0	0	0	0	0
RP23-350M23.7	0	0	0	0	0	0	0	0	0	0	0	0
Mmp7	0	0	0	0	0	0	0	0	0	0	0	0
RP23-350M23.5	3.48252	2.12081	1.05258	5.89224	5.2712	2.78006	1.09311	3.99286	3.0172	4.90063	1.14728	3.84118
Gm10709	395.266	398.712	295.775	445.846	354.225	337.314	335.585	329.411	322.841	353.662	507.097	317.858
Tmem123	2347.22	2391.21	2398.83	2132.99	2615.57	2973.74	2435.45	2035.36	2442.93	1963.52	1953.82	2450.67
Mir5618	0	0	0	0	0	0	0	0	0	0	0	0
Birc2	387.43	426.282	357.877	445.846	345.791	442.03	274.371	361.354	453.586	307.106	372.866	416.768
Birc3	3.48252	0	0	0	6.32544	0	15.3036	4.99107	13.0746	3.26708	13.7673	19.2059
Yap1	403.972	390.229	302.091	388.888	277.265	316.927	359.633	375.329	305.743	440.24	526.601	244.875
Gm20416	0	0	2.10516	0	0	0	1.09311	0	0	0.816771	3.44184	0
Gm45494	12.1888	2.12081	12.631	4.9102	6.32544	5.56013	4.37244	8.98393	14.0803	4.08385	0	10.5632
9230110C19Rik	136.689	98.6176	145.256	112.935	151.811	164.95	116.963	130.766	128.734	111.081	113.581	107.553
Cep126	20.0245	31.8121	34.7352	11.7845	13.7051	3.70675	26.2347	11.9786	22.1262	9.80125	36.7129	22.0868
RP23-250B18.3	0	0	0	0	0	0	0	0	0	0	0	0
RP23-250B18.1	0	0	0	0	0	0	0	0	0	0	0	0
1700128F08Rik	0	0	0	0	0	0	0	0	0	0	0	0
Mir1899	0	0	0	0	0	0	0	0	0	0	0	0
RP23-400G18.1	0	0	0	0	0	0	0	0	0	0	0	0
Trpc6	0	0	0	0	0	0	0	0	0	0	0	0
RP24-250L13.2	0	0	0	0	0	0	0	0	0	0	0	0
Pgr	2.61189	1.0604	3.15774	0	0	0	2.18622	0	0	3.26708	0	0
Gm16485	0	0	0	0	0	0	0	0	0	0	0	0
Arhgap42	970.752	1192.95	1368.35	929.992	1397.92	1516.99	1100.76	1180.89	1548.83	1261.09	1268.89	1572.96
Gm16833	0	0	1.05258	0	0	0	1.09311	0	0	0	0	0
Gm22815	0	0	0	0	0	0	0	0	0	0	0	0
RP24-260O23.1	0	0	0	0	0	0	0	0	0	0	0	0
RP24-251K18.1	0	0	0	0	0	0	0	0	0	0	0	0
RP24-230F21.2	0	0	0	0	0	0	0	0	0	0	0	0
Cntn5	6.09441	0	0	0	0	0	0	1.99643	0	4.90063	0	0
Gm26195	0	0	0	0	0	0	0	0	0	0	0	0
Mir6237	0	0	0	0	0	0	0	0	0	0	0	0
Gm24496	0	0	0	0	0	0	0	0	0	0	0	0
Gm25086	0	0	0	0	0	0	0	0	0	0	0	0
RP23-262N17.1	0	0	0	0	0	0	0	0	0	0	0	0
RP23-323P3.1	0	0	0	0	0	0	0	0	0	0	0	0
Gm32710	0	0	0	0	0	0	0	0	0	0	0	0
RP23-24C14.2	0	0	0	0	0	0	0	0	0	0	0	0
RP23-120N6.1	0	0	0	0	0	0	0	0	0	0	0	0
RP23-120N6.2	0	0	0	0	0	0	0	0	0	1.63354	0	0
RP23-218O15.1	0	0	0	0	0	0	0	0	0	0	0	0
RP23-47P24.1	0	0	0	0	0	0	0	0	0	0	0	0
RP24-271G1.1	0	0	0	0	0	0	0	0	0	0	0	0
RP24-271G1.2	0	0	0	0	0	0	0	0	0	0	0	0
RP24-143M4.1	0	0	0	0	0	0	0	0	0	0	0	0
RP24-134C11.1	0	0	0	0	0	0	0	0	0	0	0	0
RP23-277D1.1	0	0	0	0	0	0	0	0	0	0	0	0
Gm25365	0	0	0	0	0	0	0	0	0	0	0	0
RP23-190N21.2	0	0	0	0	0	0	0	0	0	0	0	0
Gm21070	0	0	0	0	0	0	0	0	0	0	0	0
CH36-165I3.2	0	0	0	0	0	0	0	0	0	0	0	0
CH36-165I3.1	0	0	0	0	0	0	0	0	0	0	0	0
Jrkl	237.682	243.893	324.195	240.6	203.468	275.226	240.484	249.554	300.715	257.283	120.464	268.883
Ccdc82	349.122	373.262	433.663	400.672	348.953	460.564	379.309	369.339	445.54	418.187	298.292	365.873
Gm26189	0.87063	0	0	1.96408	0	0.926688	0	0	0	0	0	0
Maml2	1332.06	1290.51	1710.44	1342.45	1767.96	1655.99	1577.36	1508.3	1541.79	1555.13	1493.76	1524.95
CAAA01194877.2	68.7797	112.403	50.5239	58.9224	129.671	86.182	76.5178	143.743	33.1892	45.7392	167.503	77.7839
Phxr4	52.2378	80.5907	77.8909	89.3656	65.3629	50.0412	79.7971	125.775	92.5276	81.6771	137.673	101.791
Gm17571	3.48252	4.24162	5.2629	0.98204	3.16272	8.34019	0	1.99643	1.00573	1.63354	4.58911	3.84118
CH25-309J2.1	0.87063	0	0	0	1.05424	0.926688	2.18622	0.998214	0	0.816771	1.14728	2.88089
Gm22643	0	0	0	0	0	0	0	0	0	0	0	0
RP24-488E11.3	0	0	0	0	0	0	0	0	0	0	0	0
Mtmr2	2730.29	2553.45	3085.11	2622.05	3572.82	3108.11	2699.98	2768.05	3257.57	2331.88	2918.68	2879.93
Cep57	840.158	817.572	882.062	1101.85	918.243	954.489	781.574	757.645	796.542	849.442	809.979	856.583
Fam76b	493.647	387.048	486.292	505.751	564.018	480.951	381.496	398.288	475.713	514.566	478.415	383.158
RP23-133A3.4	0	0	0	0	0	0	0	0	0	0	0	0
RP23-133A3.5	0	0	0	0	0	0	0	0	0	1.63354	0	0
RP23-431B6.1	0	0	0	0	0	0	0	0	0	0	0	0
RP23-72D18.1	0	0	0	0	0	0	0	0	0	0	0	2.88089
RP23-72D18.2	0	0	0	0	0	0	0	0	0	0	0	0
RP24-316B2.1	0	0	0	0	0	0	0	0	0	0	0	0
RP24-316B2.2	0	0	0	0	0	0	0	0	0	0	0	0
RP24-316B2.3	0	0	0	0	2.10848	0	0	0	0	0	0	0
Sesn3	602.476	725.316	721.018	612.793	673.659	742.277	897.444	877.43	954.442	814.321	978.629	693.333
RP24-246F10.3	0	0	0	0	0	0	0	0	0	0	0	0
Endod1	509.318	399.772	403.138	375.139	575.615	523.579	629.632	792.582	629.59	675.47	643.623	701.976
RP24-246F10.4	0	0	0	0	0	0	0	0	0	0	0	0
RP24-246F10.5	0	0	0	0	0	0	0	0	0	0	0	0
RP23-157B3.5	0	0	0	0	0	0	0	0	0	0	0	0
RP23-157B3.6	0	0	0	0	0	0	0	0	0	0	0	0
Kdm4dl	0	0	0	0.98204	0	0	0	1.99643	0	0	0	0
Kdm4d	0	0	0	7.85632	3.16272	10.1936	3.27933	1.99643	1.00573	0	1.14728	8.64266
Cwc15	1342.51	1348.83	1279.94	1483.86	1192.35	1292.73	1384.97	1509.3	1293.37	1278.25	1247.09	1358.82
RP23-157B3.7	0	0	0	0	0	0	2.18622	0	0	0	0	0
Amotl1	3234.39	2958.53	3256.68	2898.98	3709.87	3084.02	3499.05	3137.39	3750.38	3436.97	3940.9	3542.53
RP23-340G24.5	0	0	4.21032	0	0	3.70675	2.18622	0.998214	1.00573	0	0	2.88089
RP23-340G24.6	0	0	0	0	0	0	0	0	0	0	0	0
RP23-340G24.12	0	0	0	0	0	0	0	0	0	0	0	0
RP23-340G24.11	0	0	0	0	0	0	0	0	0	0	0	0
RP23-340G24.10	0	0	0	0	0	0	0	0	1.00573	0	0	0
Piwil4	0	1.0604	0	8.83836	6.32544	18.5338	29.514	10.9804	11.0631	0	4.58911	15.3647
Gm10706	0	0	0	0	0	0	0	0	0	0	0	0.960295
Gm15586	0	0	0	0	0	0	0	0	0	0	0	0
Fut4	5.22378	21.2081	23.1568	5.89224	6.32544	0	36.0727	8.98393	6.03441	0.816771	0	28.8089
1700012B09Rik	0	0	0	0	0	0	2.18622	0	0	0	0	1.92059
Ankrd49	592.899	751.827	656.81	822.949	614.622	756.177	525.786	546.023	549.131	618.296	569.05	569.455
Mre11a	670.385	913.008	789.435	801.345	799.114	697.796	826.392	777.609	684.905	695.889	606.91	779.76
RP23-340G24.8	33.0839	28.6309	26.3145	20.6228	23.1933	19.4605	21.8622	22.9589	24.1376	23.6864	40.1548	29.7692
Gm16379	0	0	0	0	0	0	0	0	0	0	1.14728	0
Gm16302	0	0	0	0	0	0	0	0.998214	0	0	0	0
Gpr83	8.7063	0	8.42064	5.89224	1.05424	0	4.37244	3.99286	15.086	20.4193	6.88367	2.88089
Izumo1r	0	6.36242	1.05258	0	2.10848	4.63344	7.65178	3.99286	4.02294	4.08385	0	0
RP23-149D5.7	0	0	0	0	0	0	0	0	0	0	0	0
RP23-431G3.3	0	0	0	0	0	0	0	0	0	0	0	0
Panx1	1143.14	1145.24	1014.69	1172.56	1152.28	1163.92	1057.04	1123.99	1218.95	1270.08	1131.22	1009.27
Hephl1	0	1.0604	5.2629	0	0	0	0	0	0	0	2.29456	12.4838
Gm22658	0	0	0	0	0	0	0	0	0	0	0	0
Vstm5	0	0	0	3.92816	0	1.85338	0	2.99464	0	0	0	0
Med17	876.724	957.545	802.066	916.243	900.321	861.82	838.416	909.373	946.396	869.044	824.893	821.053
4931406C07Rik	317.78	400.833	397.875	290.684	280.428	359.555	386.961	379.321	459.621	352.028	336.153	404.284
Taf1d	582.451	460.215	567.341	517.535	453.323	477.244	468.945	498.109	480.741	437.789	548.399	477.267
Gm25500	0	0	0	0	0	0	0	0	0	0	0	0
Mir7650	0	0	0	0	0	0	0	0	0	0	0	0
Gm24455	0	0	0	0	0	0	0	0	0	0	0	0
Gm24299	0	0	0	0	0	0	0	0	0	0	0	0
AC154296.1	0	0	0	0	0	0	0	0	0	0	0	0
Gm25791	0	0	0	0	0	0	0	0	0	0	0	0
Gm22620	0	0	0	0	0	0	0	0	0	0	0	0
Gm24357	0	0	0	0	0	0	0	0	0	0	0	0
Gm23455	0	0	0	0	0	0	0	0	0	0	0	0
Gm22579	0	0	0	0	0	0	0	0	0	0	0	0
Cep295	393.525	504.752	455.767	437.99	498.655	511.532	383.682	316.434	330.887	392.05	364.835	390.84
RP23-424C4.8	0	0	0	0	0	0	0	0	0	0	0	0
RP23-424C4.7	0	0	0	0	0	0	0	0	0	0	0	0
Scarna9	0	0	0	0	0	0	0	0	0	0	1.14728	0
Gm24339	0	0	0	1.96408	0	0	0	0.998214	0	1.63354	0	0
Gm16568	0	0	0	0	0	0	0	0	0	0	0	0
RP24-70C15.1	0	1.0604	2.10516	0	0	0	0	0	0	0	2.29456	0
RP24-70C15.4	0	0	0	0	0	0	0	0	0	0	0	0
RP24-70C15.3	0	0	0	0	0	0	0	0	0	0	0	0
Smco4	121.018	126.188	141.046	123.737	91.7189	91.7421	84.1695	143.743	82.4702	123.332	75.7204	95.0692
Deup1	0	0	0	0	0	0	0	0	0	0	0	0
RP24-254A5.3	0	0	0	0	0	0	0	0	0	0	0	0
RP24-254A5.4	0	0	0	0	0	0	0	0	0	0	0	0
RP23-377C12.2	0	0	0	0	0	0	0	0	0	0	0	0
Slc36a4	537.178	451.732	470.503	588.242	785.409	788.612	517.041	382.316	636.63	436.156	476.121	531.043
RP23-377C12.4	0	0	0	0	0	0	0	0	0	0	0	0
Mtnr1b	0	0	0	0	0	0	0	0	0	0	0	0
Fat3	129.724	187.692	184.202	229.797	332.086	233.525	179.27	168.698	66.3785	92.2951	158.324	169.012
RP24-251M20.1	0	0	0	0	0	0	0	0	0	0	0	0
Gm5611	28.7308	31.8121	27.3671	34.3714	31.6272	27.8006	27.3278	29.9464	17.0975	31.0373	36.7129	24.0074
RP23-213P10.2	0	0	0	0	0	0	0	0	0	0	0	0
RP23-213P10.1	0	0	0	0	0	0	0	0	0	0	0	0
RP23-134M7.1	0	0	0	0	0	0	0	0	0	0	0	0
RP23-134M7.2	6.09441	1.0604	3.15774	3.92816	2.10848	1.85338	5.46555	2.99464	4.02294	1.63354	5.73639	0
RP23-134M7.3	0	0	0	0	0	0	0	0	0	0	0	0
RP23-331I13.1	0	0	0	0	0	0	0	0	0	0	0	0
RP23-331I13.2	0	0	0	0	0	0	0	0	0	0	0	0
RP24-361I17.1	0	0	0	0	0	0	0	0	0	0.816771	0	0
Gm44498	0	0	0	0	0	0	0	0	0	0	0	0
RP24-344D19.4	0	0	0	0	0	0	0	0	0	0	0	0
Chordc1	946.374	938.458	994.688	985.968	858.151	960.976	859.185	856.468	1048.98	937.653	831.777	932.447
RP24-344D19.3	0	0	0	2.94612	0	0	0	0	0	0	0	0
Naalad2	6.09441	7.42283	4.21032	2.94612	1.05424	0	0	0.998214	2.01147	3.26708	2.29456	1.92059
RP23-78N5.7	0	0	0	0	0	0	0	0	0	0	0	0
Ubtfl1	0	0	0	0	0	0	0	0	0	0.816771	0	0
Gm5612	0	0	0	0	0	0	0	0	0	0	0	0
Mbd3l2	0	0	0	0.98204	0	0	0	0	0	0	0	0
Zfp558	87.063	102.859	106.311	35.3534	54.8205	122.323	79.7971	30.9446	74.4244	71.8758	75.7204	80.6648
Gm22854	0	0	0	0	0	0	0	0	0	0	0	0
Mbd3l1	0	0	0	0	0	0	0	0	0	0	0	0
Muc16	0	0	0	0	0	0	0	0.998214	0	0	0	0
Gm25295	0	0	0	0	0	0	0	0	0	0	0	0
Gm24546	0	0	0	0	0	0	0	0	0	0	0	0
Olfr24	0	0	2.10516	0	0	0	0	0	0	0	0	0
Olfr828	0	0	0	0	0	0	0	0	0	0	0	0
Olfr829	0	0	0	0	0	0	0	0	0	0	0	0
Olfr830	0	0	0	0	0	0	0	0	0	0	0	0
Olfr831-ps1	0	0	0	0	0	0	0	0	0	0	0	0
Olfr832	0	0	0	0	0	0	0	0	0	0	0	0
Olfr833-ps1	0	0	0	0	0	0	0	0	0	0	0	0
Olfr834	0	0	0	0	0	0	0	0	0	0	0	0
Gm45814	0	0	0	0	0	0	0	0	0	0	0	0
Olfr835	0	0	0	0	0	0	0	0	0	0	0	0
Olfr836	0	0	0	0	0	0	0	0	0	0	0	1.92059
Olfr837	0	0	0	0	0	0	0	0	0	0	0	0
Olfr838-ps1	0	0	0	0	0	0	0	0	0	0	0	0
Olfr839-ps1	0	0	0	0	0	0	0	0	0	0	1.14728	0
Olfr840-ps1	0	0	0	0	0	0	0	0	0	0	0	0
Olfr841-ps1	0	0	0	0	0	0	0	0	0	0	0	0
Olfr843	0	0	0	0	0	0	0	0	0	0	0	0
Olfr844	0	0	0	0	0	0	0	0	0	0	0	0
Olfr845	0	0	0	0	0	0	0	0	0	0	0	0
Olfr846	0	0	0	0	0	0	0	0	0	0	0	0
Gm7751	0	0	0	0	0	0	0	0	0	0	0	0
Olfr847	0	0	0	0	0	0	0	0	0	0	0	0
Olfr848-ps1	0	0	0	0	0	0	0	0	0	0	0	0
Gm23048	0	0	0	0	0	0	0	0	0	0	0	0
Olfr849	0	0	0	0	0	0	0	0	0	0	0	0
Olfr850	0	0	0	0	0	0	0	0	0	0	0	0
Olfr851	0	0	0	0	0	0	0	0	0	0	0	0
Olfr852-ps1	0	0	0	0	0	0	0	0	0	0	0	0
Olfr853	0	0	0	0	0	0	0	0	0	0	0	0
Olfr854	0	0	0	0	0	0	0	0	0	0	0	0
Olfr855	0	0	0	0	0	0	0	0	0	1.63354	0	0
Gm45730	0	0	0	0	0	0	0	0	0	0	0	0
Zfp317	831.451	827.115	1055.74	798.398	1226.08	1007.31	647.122	770.621	720.106	627.28	790.475	842.179
Olfr856-ps1	1.74126	0	0	0	1.05424	2.78006	0	0	1.00573	0	0	0
Gm7769	0	0	0	0	0	0	0	0.998214	0	0	0	0
Olfr857	0	0	0	0	0	0	0	0	0	0	0	0
Olfr858-ps1	0	0	1.05258	0	0	0	0	0	0	0	0	0
Olfr58	0	0	0	0	0	0	0	0	0	0	0	0
Olfr859	0	0	0	0	0	0	0	0	0	0	0	0
Gm45699	0	0	0	0	0	0	0	0	0	0	0	0
Olfr860	0	0	0	0	0	0	0	0	0	0	0	0
Olfr861-ps1	0	0	0	0	0	0	0	0	0	0	0	0
Olfr862	0	0	0	0	0	0	0	0	0	0	0	0
Olfr77	0	0	0	0	0	0	0	0	0	0	0	0
Gm7808	0	0	0	0	0	0	0	0	0	0	0	0
Olfr863-ps1	0	0	0	0	0	0	0	0	0	0	0	0
Olfr864-ps1	0	0	0	0	0	0	0	0	0	0	0	0
Olfr865-ps1	0	0	0	0	0	0	0	0.998214	0	0	0	0
Olfr866	0	0	0	0	0	0	0	0.998214	0	0	0	0
Gm44395	0	0	0	0	0	0	0	0	0	0	0	0
Gm26231	0	0	0	0	0	0	0	0	0	1.63354	0	0
Olfr867	0	0	1.05258	0	0	0	0	0	0	0	0	0
Olfr868	0	0	0	0	0	0	0	0	0	0	0	0
Olfr869	0	0	0	0	0	0	0	0	0	0	0	0
Olfr870	0	0	0	0	0	0	0	0	0	0	0	0
Gm25914	0	0	0	0	0	0	0	0	0	0	0	0
Gm26290	0	0	0	0	0	0	0	0	0	0	0	0
Olfr871	0	0	0	0	0	0	0	0	0	0	0	0
Olfr872	0	0	0	0	0	0	0	0	0	0	0	0
Gm25425	0	0	0	0	0	0	0	0	0	0	0	0
Olfr39	0	0	0	0	1.05424	0	0	0	0	0.816771	0	0
Olfr873	0	0	0	0	0	0	0	0	0	0	0	0
Olfr18	0	0	0	0	0	4.63344	0	0	0	0	0	0
Gm45815	0	0	0	0	0	0	0	0	0	0	0	0
Zfp560	198.504	279.947	239.988	228.815	242.475	290.053	178.177	254.545	220.256	201.742	221.425	237.193
RP24-316F13.7	0	0	0	0	2.10848	0	6.55867	0	0	0	4.58911	0
RP23-416I23.4	0.87063	0	0	0	0	0	0	0	0	0	0	0
RP23-416I23.5	0	0	0	0	0	0	0	0	0	0	0	0
Zfp26	347.381	451.732	562.078	511.643	588.266	547.673	367.285	352.37	387.208	419.004	402.695	430.212
Gm26733	0	0	0	0	0	0	0	0	0	0	0	0
RP23-416I23.6	0	0	0	0	0	0	0	0	0	0	0	0
Zfp426	263.801	337.209	373.666	281.845	417.479	292.833	299.512	332.405	370.11	312.823	398.106	386.039
Gm23316	0	0	0	0	0	0	0	0	0	0	0	0
Zfp266	2389.88	2231.09	2547.24	2406	2958.2	3343.49	2153.43	1935.54	2591.78	1866.32	1855.15	2680.18
RP23-416I23.9	0	0	0	0.98204	0	0	0	0.998214	0	0	0	0
Zfp846	299.497	244.953	225.252	261.223	351.062	279.86	148.663	194.652	228.302	158.454	290.262	172.853
RP23-99O13.6	0.87063	12.7248	11.5784	0.98204	3.16272	15.7537	10.9311	15.9714	5.02867	4.90063	5.73639	6.72207
Fbxl12os	20.8951	39.235	31.5774	30.4432	41.1154	23.1672	25.1416	29.9464	16.0918	38.3882	32.1238	27.8486
Gm26521	0	0	0	0	0	0	0	6.9875	0	0	6.88367	2.88089
Fbxl12	90.5455	113.463	76.8384	92.3117	71.6883	107.496	95.1006	152.727	61.3498	118.432	131.937	80.6648
Ubl5	891.525	883.317	782.067	874.998	724.263	622.734	899.63	864.454	771.399	932.752	1026.81	805.688
Pin1	4337.48	4491.87	4073.49	4476.14	4345.58	3981.05	4342.93	4386.15	4209	4312.55	3922.55	4253.15
Olfm2	8549.58	9171.44	8794.31	9835.13	8743.86	9226.11	8314.2	8227.28	7946.31	9051.46	8167.48	7855.22
Col5a3	1039.53	1203.56	1057.84	875.98	1151.23	1088.86	1258.17	880.425	1072.11	741.628	885.699	854.663
Gm26274	0	0	0	0	0	0	0	0	0	0	0	0
Rdh8	0	0	0	0	0	0	0	0	0	0	0	0
A230050P20Rik	45.2727	25.4497	33.6826	35.3534	16.8678	17.6071	29.514	65.8821	30.172	51.4566	28.682	36.4912
Angptl6	162.808	154.819	158.94	125.701	156.027	118.616	157.408	162.709	137.786	134.767	104.402	130.6
Ppan	1221.49	1256.58	1400.98	1415.12	1190.24	1257.52	1057.04	1381.53	1062.06	1001.36	1358.38	1105.3
Gm24067	0	0	0	0	0	0	0	0	0	0	0	0
Gm23008	0	0	0	0	0	0	0	0	0	0	0	0
Eif3g	2908.77	3246.96	2661.98	2935.32	2743.13	2699.44	2643.14	3120.42	2726.55	2710.05	2533.19	2476.6
Dnmt1	6326.87	6076.12	6218.64	5933.48	6489.9	6326.5	5416.36	5462.23	5772.92	4863.87	4839.22	5658.06
Mir7081	0	0	0	0	0	0	1.09311	0	0	0	0	0
S1pr2	544.144	400.833	467.346	492.002	519.74	491.145	525.786	431.229	416.374	344.677	410.726	517.599
Mrpl4	1857.92	2082.63	1783.07	1913.01	1891.31	1722.71	1904.2	1872.65	1696.67	2109.72	1694.53	1815.92
Icam1	9.57693	3.18121	14.7361	35.3534	2.10848	1.85338	0	13.975	20.1147	0	6.88367	0.960295
RP23-110E20.5	0	0	4.21032	0	0	0	0	0	0	0	0	0
Icam4	0	0	0	0	0	0	0	0	0	0	0	0
Icam5	0	0	7.36806	4.9102	5.2712	0	7.65178	13.975	12.0688	4.90063	32.1238	7.68236
Mir1900	0	0	0	0	0	0	0	0	0	0	0	0
Gm26592	0	0	1.05258	0	0	0	0	0	0	4.08385	3.44184	0
Zglp1	0	0	1.05258	0	0	0	0	0	0	0	0	0
RP23-186O3.13	3.48252	0	0	0	2.10848	0	0	0	0	0	1.14728	0
RP23-186O3.11	1.74126	3.18121	1.05258	1.96408	0	0	0	3.99286	3.0172	2.45031	0	0
Fdx1l	0	1.0604	2.10516	2.94612	3.16272	0	4.37244	0.998214	0	0	0	0
Raver1	0	0	0	0	0	0	0	0	0	0	0	0
Mir7082	0	0	0	0	0	0	0	0	0	0	0	0
1700084C06Rik	0	0	0	0	0	0	0	0	0	0.816771	0	0
Tyk2	406.584	404.014	399.981	327.019	543.988	389.209	470.038	449.196	492.81	492.513	324.68	393.721
Cdc37	2857.41	3167.43	2589.35	2930.41	3050.97	2636.43	2857.39	2948.73	2823.1	3060.44	2828.04	2932.74
Pde4a	14.8007	26.5101	14.7361	10.8024	11.5966	26.874	6.55867	6.9875	15.086	35.9379	6.88367	0
Gm16754	5.22378	0	7.36806	5.89224	4.21696	5.56013	4.37244	7.98571	5.02867	9.80125	20.651	9.60295
Keap1	1301.59	1190.83	1372.56	1163.72	1387.38	1396.52	1266.92	1166.91	1183.75	1234.96	1143.84	1319.45
S1pr5	0	0	7.36806	0.98204	0	1.85338	4.37244	0	0	2.45031	0	0
RP23-186O3.14	0	0	0	0	0	0	0	0	0	0	0	0
Atg4d	577.227	488.846	498.923	634.398	577.723	707.99	482.062	514.08	577.292	610.945	619.53	555.051
Kri1	95.7693	123.007	77.8909	105.078	96.9901	93.5955	113.684	84.8482	79.453	112.714	61.953	76.8236
Cdkn2d	808.815	885.437	725.228	745.368	803.331	838.653	827.485	858.464	845.823	934.386	761.793	814.33
Ap1m2	0	0	0	0	0	0	0	0	0	0	0	0
RP24-496O17.7	0	0	0	0	1.05424	0	1.09311	0	0	0	0	0
Slc44a2	1194.5	1060.4	1246.26	969.273	1123.82	1260.3	1245.05	1074.08	1367.8	989.11	963.714	1251.26
RP24-496O17.9	0.87063	5.30202	3.15774	5.89224	3.16272	6.48682	1.09311	4.99107	4.02294	6.53417	2.29456	6.72207
Ilf3	4451.53	3865.17	4439.78	4280.71	4937	4984.66	3931.92	3884.05	4199.95	3782.47	3759.63	4249.31
Gm16853	0	4.24162	7.36806	0	10.5424	7.4135	1.09311	17.9679	3.0172	6.53417	4.58911	0
Qtrt1	311.685	432.645	322.09	416.385	432.238	323.414	353.075	384.313	366.087	370.814	332.711	322.659
Dnm2	4762.34	5300.96	4899.76	4548.81	4585.94	4583.4	5269.89	5168.75	5120.2	5193.03	4464.06	5071.32
Mir199a-1	0	0	3.15774	2.94612	0	0	6.55867	0.998214	1.00573	3.26708	5.73639	0.960295
Tmed1	1272.86	1288.39	1305.2	1284.51	1394.76	1399.3	1198.05	1327.63	1244.09	1479.17	1310.19	1223.42
AB124611	3.48252	2.12081	2.10516	7.85632	9.48816	4.63344	1.09311	2.99464	4.02294	13.8851	8.03095	4.80148
Gm20519	0.87063	0	0	0	1.05424	0.926688	0	0	0	0	0	3.84118
Carm1	316.039	312.819	244.199	286.756	278.319	257.619	242.671	206.63	217.239	240.947	345.331	177.655
Yipf2	161.937	191.933	118.942	141.414	149.702	153.83	154.129	184.67	237.353	138.851	89.4877	167.091
Timm29	1479.2	1420.94	1496.77	1410.21	1726.84	1595.76	1522.7	1407.48	1656.45	1371.36	1165.64	1544.15
RP23-402N3.3	0	0	0	0	0	0	0	0	0	0	0	0
Mir1946b	0	0	0	0	1.05424	0.926688	0	0	0	0	0	0
Smarca4	7712.04	7161.97	6579.68	7834.71	7887.82	7752.67	6997	6931.6	6614.72	7203.1	7723.48	7086.02
Gm27373	0	0	0	0	0	0	0	0	0	0	0	0
Gm26511	0.87063	7.42283	3.15774	0	2.10848	11.1203	12.0242	0	5.02867	11.4348	2.29456	2.88089
Ldlr	4368.82	4319.03	4507.15	5374.7	6411.89	6747.22	4322.16	4168.54	4652.53	4622.92	4576.49	5102.05
Spc24	856.7	980.874	807.329	1120.51	1045.81	988.776	782.667	781.602	713.066	842.908	917.823	735.586
Kank2	113.182	150.577	87.3642	66.7787	182.383	221.478	175.991	161.711	311.778	207.46	223.719	169.972
Dock6	295.143	233.289	308.406	360.409	304.675	296.54	361.82	424.241	381.173	515.382	429.082	469.584
Mir7083	0	0	0	0	0	0	0	0	0	0	0	0
Angptl8	0.87063	0	1.05258	0.98204	0	0.926688	2.18622	1.99643	2.01147	0	0	5.76177
Tspan16	0	0	0	0	0	0	0	0	0	0	0	0
Rab3d	90.5455	115.584	108.416	90.3477	65.3629	77.8418	104.939	141.746	152.872	71.0591	72.2786	72.0222
Tmem205	545.885	608.672	476.819	463.523	407.991	368.822	576.069	536.041	516.948	454.125	531.19	514.718
Ccdc159	60.0734	63.6242	54.7342	21.6049	35.8442	37.9942	47.0038	22.9589	37.2122	91.4784	50.4803	40.3324
Plppr2	753.095	809.088	713.649	812.147	815.982	677.409	815.461	877.43	700.997	794.718	720.491	674.127
Swsap1	363.923	392.35	457.872	452.72	523.957	467.051	392.427	403.279	496.833	353.662	370.571	368.753
Epor	34.8252	41.3558	41.0506	30.4432	11.5966	36.1408	31.7002	25.9536	30.172	13.8851	33.2711	54.7368
Rgl3	88.8042	30.7517	44.2084	87.4015	82.2307	34.2875	139.918	83.85	81.4645	93.9287	83.7513	103.712
Ccdc151	42.6609	34.9933	58.9445	22.5869	52.712	23.1672	55.7487	72.8696	22.1262	73.5094	58.5112	50.8957
Prkcsh	2795.59	2699.79	2794.6	2953.98	2489.06	2639.21	2369.86	2888.83	2480.14	2696.16	2761.5	2581.27
Elavl3	5.22378	0	9.47322	1.96408	8.43392	4.63344	4.37244	9.98214	6.03441	4.90063	1.14728	2.88089
RP23-123D6.10	0	0	0	0	0	0	0	0	0	0	0	0
Zfp653	123.629	165.423	171.571	168.911	149.702	181.631	102.752	99.8214	169.969	115.981	114.728	153.647
Gm16845	0.87063	0	9.47322	0.98204	1.05424	0.926688	2.18622	9.98214	5.02867	1.63354	10.3255	6.72207
Ecsit	623.371	599.128	672.599	671.715	713.72	630.148	681.008	570.979	611.487	588.892	625.267	639.557
RP23-123D6.12	0.87063	0	1.05258	0	0	0	1.09311	0	0	0.816771	1.14728	0
Cnn1	4.35315	0	1.05258	4.9102	4.21696	4.63344	8.74489	0	0	2.45031	3.44184	3.84118
Elof1	1342.51	1300.06	1129.42	1196.12	1102.73	1018.43	1397	1390.51	1282.31	1477.54	1459.34	1192.69
Mir7084	0	0	0	0	0	0	0	0	0	0	0	0
RP23-187B11.7	0	0	0	0	4.21696	4.63344	0	0	0	0	0	0
Acp5	0	0	0	0	0	0	0	0	0	0	0	0
Pigyl	474.493	420.98	374.719	449.774	377.418	340.095	411.01	466.166	402.294	502.314	540.368	410.046
Gm18227	0	0	0	4.9102	0	0	0	0	0	1.63354	0	0
Rpl15-ps3	616.406	723.196	634.706	680.554	571.398	594.934	621.98	672.796	573.269	669.752	927.001	594.423
Zfp872	0	26.5101	0	14.7306	0	0	1.09311	0	22.1262	7.35094	9.17823	16.325
1810064F22Rik	0	0	0	0	0	0	0	0	0	0	0	0
RP23-187B11.8	0	0	0	0	0	0	0	0	0	0	0	0
Zfp809	175.867	222.685	245.251	185.606	318.38	258.546	190.201	191.657	252.439	254.833	263.874	196.861
RP23-187B11.10	1.74126	2.12081	12.631	6.87428	9.48816	9.26688	0	4.99107	4.02294	0.816771	0	5.76177
Zfp599	33.0839	27.5705	30.5248	22.5869	0	47.2611	25.1416	22.9589	34.195	17.969	20.651	12.4838
RP23-187B11.11	0.87063	0	0	0	2.10848	0	0	0	0	0	0	0.960295
Zfp810	177.608	93.3156	110.521	68.7428	124.4	136.223	142.104	172.691	290.657	187.857	153.735	167.091
RP23-187B11.14	2.61189	0	5.2629	3.92816	5.2712	0.926688	1.09311	6.9875	0	0	10.3255	7.68236
RP23-187B11.13	2.61189	1.0604	0	4.9102	3.16272	1.85338	1.09311	3.99286	0	0	14.9146	6.72207
Gm10182	336.063	336.148	317.879	328.983	263.56	313.221	265.626	339.393	249.422	276.885	199.626	243.915
RP23-187B11.16	1.74126	0	0	0	0	0	1.09311	0	0	0.816771	1.14728	0
Anln	1632.43	1521.68	1732.55	1799.1	1894.47	1777.39	1579.55	1424.45	1852.56	1588.62	1455.9	2016.62
RP23-342N3.1	0	7.42283	0	0	3.16272	0	2.18622	0	0	0	9.17823	0
RP23-342N3.2	0	0	0	2.94612	0	0	0	0	0	0	0	0
Rp9	464.046	388.108	327.352	397.726	350.008	375.309	479.876	413.261	369.105	403.485	433.671	352.428
9530077C05Rik	210.692	233.289	251.567	186.588	179.221	145.49	269.998	277.504	203.158	303.839	162.914	235.272
Gm17545	0	0	0	0	0	0	1.09311	0	0	0.816771	0	0
Bbs9	238.553	152.698	253.672	153.198	201.36	176.071	288.581	197.646	205.17	248.298	203.068	224.709
Gm2976	0	0	2.10516	0	0	0	0	0	0	0.816771	0	0
Gm16165	2.61189	3.18121	2.10516	5.89224	1.05424	2.78006	2.18622	1.99643	2.01147	2.45031	4.58911	4.80148
Gm16164	0	0	0	0	0	0	0	0	0	0	0	0
Gm27639	0	0	0	0	0	0	0	0	0	0	0	0
Bmper	1104.83	906.646	1084.16	957.489	962.521	994.336	878.861	748.661	1085.19	875.578	918.97	1271.43
RP23-131H17.1	0	0	0	0	0	0	0	0	0	0	0	0
RP23-312A24.1	0	0	0	0	0	0	0	0	0	0	0	0
RP23-312A24.2	0	0	0	0	0	0	0	0	0	0	0	0
RP23-312A24.3	0	0	0	0	0	0	0	2.99464	0	0	0	0
RP24-364N7.1	0	0	0	0	0	0	0	0	0	0	0	0
RP24-364N7.2	0	0	0	0	0	0	0	0	0	0	0	0
Npsr1	0.87063	0	2.10516	0	0	0	0	0	0	0	0	1.92059
RP23-192H2.5	0	0	0	0	0	0	0	0	0	0	0	0
Gm15600	0	0	0	0	0	0	0	2.99464	0	0	0	0
Gm10701	0.87063	0	1.05258	0	1.05424	0	0	0	0	0	0	0
Gm22380	0	0	0	0	0	0	0	0	0	0	0	0
Dpy19l1	396.136	585.343	410.506	411.475	278.319	388.282	443.803	557.004	442.523	533.351	683.778	354.349
RP23-159E10.1	0	1.0604	3.15774	1.96408	3.16272	4.63344	1.09311	0	0	3.26708	0	1.92059
Dpy19l2	0	0	1.05258	0	0	0	4.37244	0	0	0	0	0
Cypt4	0	0	2.10516	0	0	0	0	0	0	0	0	0
Tbx20	0	0	2.10516	0	0	0	0	0	0	0	0	0
RP24-174I18.3	0	0	0	0	0	0	0	0	0	0	0	0
RP24-174I18.4	0	0	0	0	0	0	0	0	0	0	0	0
RP23-291C4.1	0	0	0	0	0	0	0	0	0	0	0	0
RP23-291C4.2	0	0	0	0	0	0	0	0	0	0	0	0
Gm23893	0	0	0	0	0	0	0	0	0	0	0	0
RP23-291C4.3	0	0	0	0	0	0	0	0	0	0	0	0
RP23-291C4.4	0	0	0	0	0	0	0	0	0	0	0	0
Gm10181	0	0	0	0	0	0	0	0	0	0	0	0
Gm10180	2.61189	1.0604	2.10516	6.87428	1.05424	7.4135	3.27933	3.99286	3.0172	3.26708	4.58911	3.84118
Herpud2	943.763	1046.62	963.111	1064.53	1124.87	932.248	1166.35	914.364	1016.8	1056.08	1135.81	967.017
Gm29642	1.74126	4.24162	6.31548	0.98204	2.10848	6.48682	0	6.9875	3.0172	2.45031	9.17823	2.88089
RP23-308G10.3	0	0	0	0.98204	0	0	0	0	0	0	0	0.960295
Sept7	8415.51	8750.46	9243.76	8693.02	8886.19	9381.79	9008.33	9707.63	9310.09	9141.3	9027.94	9083.43
RP23-308G10.5	0	1.0604	1.05258	1.96408	2.10848	0	1.09311	0	2.01147	0	1.14728	1.92059
RP23-118I16.1	0	0	0	0	0	0	0	0	0	0	0	0
RP23-118I16.2	0	1.0604	0	0	0	0	0	0.998214	0	0	0	0
Eepd1	96.6399	74.2283	59.9971	70.7069	98.0443	63.9415	98.38	139.75	81.4645	110.264	66.5422	151.727
Gm25861	0.87063	0	0	0	0	0	0	0	0	0	0	0
Gm25346	0	0	0	0	0	0	0	0	0	0.816771	0	0
RP23-131E21.2	0	0	0	0	0	0	0	0	0	0	0	0
RP23-212C9.1	0	0	1.05258	0	0	0	0	0.998214	0	0	0	0
RP23-212C9.2	0	0	0	0	0	0	0	0	0	0	0	0
Gm26190	0	0	0	0	0	0	0	0	0	0	0	0
RP23-212C9.3	25.2483	31.8121	31.5774	32.4073	18.9763	20.3871	20.7691	28.9482	36.2064	32.6708	26.3874	30.7295
RP23-364M19.1	0	0	7.36806	0	0	0	0	0	0	0	0	0
RP24-156P7.2	0	0	0	0	0	0	0	0	0	0	0	0
RP23-191M12.1	0	0	0	0	0	0	0	0	0	0	0	0
RP23-191M12.2	0	0	0	0	0	0	0	0	0	0	0	0
RP23-252J6.1	0	0	0	0	0	0	0	0	0	0	4.58911	1.92059
B3gat1	64.4266	57.2618	62.1022	68.7428	39.0069	69.5016	44.8175	41.925	54.3097	59.6243	73.4258	72.0222
Glb1l2	120.147	38.1745	89.4693	111.953	83.2849	53.7479	131.173	115.793	114.654	163.354	118.17	123.878
Glb1l3	1.74126	0	8.42064	0	3.16272	0	1.09311	1.99643	4.02294	0	0	0
Gm1110	12.1888	3.18121	10.5258	0	6.32544	13.9003	2.18622	8.98393	6.03441	5.7174	0	2.88089
RP23-403D16.3	0	1.0604	1.05258	0.98204	1.05424	0	1.09311	3.99286	8.04588	0	1.14728	0.960295
Acad8	642.525	742.283	693.65	714.925	737.968	821.972	752.06	715.72	685.911	632.998	603.469	712.539
Thyn1	1929.32	2045.52	1698.86	1846.23	1502.29	1513.28	1707.44	1902.6	1557.88	1799.35	1884.98	1600.81
Vps26b	1461.79	1515.32	1710.44	1708.75	1762.69	1640.24	1720.56	1512.29	1469.38	1484.89	1449.01	1478.85
RP24-122E11.4	3.48252	7.42283	0	0	1.05424	7.4135	2.18622	2.99464	6.03441	0.816771	17.2092	8.64266
Ncapd3	1468.75	1224.77	1406.25	1189.25	1552.9	1615.22	1353.27	1106.02	1280.3	1007.08	1250.53	1208.05
Jam3	634.689	566.256	563.13	530.302	591.429	594.934	503.924	506.095	627.578	592.976	544.957	522.401
RP24-79I19.5	20.8951	26.5101	17.8939	14.7306	9.48816	12.0469	3.27933	7.98571	25.1434	17.969	26.3874	15.3647
RP24-79I19.6	0	0	0	0	0	1.85338	0	1.99643	0	0	0	0
RP23-127K18.2	0	0	0	0	0	0	0	0	0	0	0	0
Igsf9b	762.672	727.437	824.17	540.122	723.209	758.958	826.392	948.304	907.173	926.218	1021.08	968.938
RP23-81F24.1	0	0	0	0	0	0	0	0	0	0	0	0
Spata19	0	0	0	0.98204	0	0	0	0	1.00573	1.63354	0	0
RP24-86H17.3	0	0	0	0	0	0	0	0	0	0	0	0
RP24-86H17.2	0	0	0	0	0	0	0	0	0	0	0	0
RP24-86H17.1	0	0	0	0	0	0	0	0	0	0	0	0
RP24-167L2.1	0	0	0	0	0	0	0	0	0	1.63354	0	0
Opcml	507.577	600.189	534.711	719.835	710.558	654.242	429.593	519.071	482.753	419.82	504.803	431.173
Gm15606	4.35315	0	0	2.94612	0	0	0	1.99643	0	0	0	0
Gm44316	0	0	0	0	0	0	0	0	0	0	0	0
RP24-349L11.1	0	0	1.05258	0	0	0	0	0	0	2.45031	0	0
Ntm	1052.59	1026.47	848.38	979.094	955.141	859.967	996.917	981.245	1053	951.538	947.652	1112.02
Gm15520	3.48252	0	0	1.96408	0	0	0	4.99107	7.04014	4.90063	4.58911	0
Gm15521	2.61189	8.48323	3.15774	4.9102	0	0	3.27933	2.99464	11.0631	3.26708	10.3255	7.68236
RP23-36B4.2	0	0	0	0	0	0	0	0	0	0	0	0
RP24-164A20.1	0	0	0	0	0	0	0	0	0	0	0	0
Gm26435	0	0	0	0	0	0	0	0	0	0	0	0
RP23-410O11.1	0	0	2.10516	0	0	0	0	0	0	0	0	0
Snx19	1237.16	1272.48	1319.94	1103.81	1656.21	1582.78	1384.97	1325.63	1475.41	1038.93	1173.67	1289.68
RP23-141G9.2	0	0	0	0	0	0	0	0	0	0	2.29456	0
RP23-21O10.1	0	2.12081	0	0	0	0	0	0	0	0	0	0
RP23-21O10.2	0	0	0	0	0	0	0	0.998214	0	0	0	0
RP23-269K2.1	0	0	0	0	0	0	0	0	0	0	0	0
RP23-269K2.2	0	0	0	0	0	0	0	0	0	0	0	0
Adamts15	0	4.24162	0	11.7845	10.5424	0	5.46555	0	0	10.618	0	0
Adamts8	126.241	134.671	151.572	154.18	152.865	189.044	135.546	90.8375	88.5047	98.8293	110.139	163.25
RP23-62D21.4	0.87063	1.0604	0	0.98204	2.10848	1.85338	0	0	1.00573	0.816771	0	0
Zbtb44	439.668	380.685	403.138	382.996	493.384	536.552	377.123	329.411	414.363	342.227	365.982	406.205
Gm17508	0	0	0	0	0	0	0	0	0	0	0	0
St14	6.09441	0	0	0	14.7594	0	15.3036	0	2.01147	5.7174	0	0
Gm16071	0	0	0	0	0	0	0	0	0	0	1.14728	0
Aplp2	21994.7	19938.8	22735.7	22395.4	24934.9	24653.6	23567.5	22451.8	25333.5	22560	22228.5	25745.5
Gm7244	0	0	0	0	0	0	0	0	0	0	0	0
RP24-153A6.1	4.35315	7.42283	3.15774	9.8204	1.05424	7.4135	5.46555	0	0	2.45031	0	0.960295
Prdm10	246.388	130.43	250.514	158.108	254.072	202.018	244.857	232.584	222.267	226.246	172.092	333.222
Nfrkb	835.804	790.001	869.431	601.008	745.348	809.925	694.125	622.886	650.71	649.333	588.554	886.353
Tmem45b	0	1.0604	2.10516	0	0	0	0	0	0	0	0	0
RP24-84C23.4	6.09441	5.30202	8.42064	0.98204	4.21696	3.70675	5.46555	1.99643	14.0803	6.53417	10.3255	4.80148
RP24-84C23.5	0	0	0	0	0	0	0	0	0	0	0	0
RP24-84C23.6	0	0	0	0	0	0	0	0	0	0	0	0
RP23-477K6.1	0	0	0	0	0	0	0	0	0	5.7174	4.58911	0
RP23-477K6.2	0	0	0	0	0	0	0	0	0	0	0	0
RP24-394N21.1	0	0	0	0	0	0	0	0	0	0	0	0
RP24-394N21.2	0	0	0	0	0	0	0	0	0	0	0	0
RP23-451F18.1	0	0	0	0	0	0	0	0	0	0	0	0
Barx2	18.2832	6.36242	14.7361	11.7845	18.9763	9.26688	6.55867	17.9679	9.05161	17.969	8.03095	8.64266
RP24-63K13.2	0	0	0	0	0	0	0	0	0	0	0	0
Gm3756	319.521	309.638	277.881	282.827	339.465	289.127	342.144	336.398	239.365	301.388	267.316	300.572
RP24-63K13.5	0	0	0	0	0	0	0	0	0	0	0	0
RP24-63K13.4	0	0	0	0	0	0	0	0	0	0	0	0
RP23-396N20.1	3.48252	1.0604	1.05258	1.96408	4.21696	0.926688	3.27933	6.9875	1.00573	0.816771	5.73639	3.84118
Gm44453	1.74126	2.12081	0	0	0	0.926688	0	0	0	0	2.29456	1.92059
RP23-65J2.1	0	1.0604	0	0	1.05424	2.78006	0	0	3.0172	0	0	0
Arhgap32	368.276	254.497	364.193	324.073	258.289	379.015	393.52	360.355	395.254	423.904	561.019	383.158
RP23-65J2.2	0	3.18121	0	5.89224	2.10848	1.85338	1.09311	5.98929	1.00573	0	0	0
Kcnj5	0	0	0	0	0	0	0	0	0	0	0	0
RP24-112A6.4	0	0	0	0	0	0	0	0	0	0	0	0
Kcnj1	0	0	0	0	0	0	0	0	0	0	0	0
Fli1	10.4476	0	2.10516	0	0	5.56013	0	0	0	0.816771	1.14728	0
Gm22060	0	0	0	0	0	0	0	0	0	0	0	0
Gm38292	0	0	0	0	0	0	0	0	0	0	0	0
Gm38346	0	0	0	0	0	0	0	0	0	0	0	0
Gm27201	0	0	0	0	0	0	0	0	0	0	0	0
Gm37474	0	0	0	0	0	0	0	0	0	0	0	0
Gm37082	0	0	0	0	0	0	0	0	0	0	0	0
RP24-88B13.8	0	0	0	0	0	0	0	0	0	0	0	0
Gm27163	0	0	0	0	0	0	0	0	0	0	0	0
Ets1	618.147	652.149	894.693	890.71	1152.28	1072.18	787.04	838.5	1039.93	741.628	774.413	1114.9
Gm27240	0	0	0	0	0	0	0	0	0	0	0	0
Gm3331	0.87063	0	0	0	4.21696	0	3.27933	4.99107	4.02294	6.53417	3.44184	0
Gm37167	1.74126	0	0	0	0	0	0	0	0	0	1.14728	2.88089
Gm27162	0	0	0	0	0	0	0	0	0	0	0	0
Gm37192	0	0	0	0	0	0	0	0	0	0	0	0
Gm27166	0	0	0	0	0	0	0	0	0	0	2.29456	0
RP24-82E11.2	0	0	1.05258	0	0	0	0	0	0	0	0	0
Gm37758	0	0	0	0	0	0	0	0	0	0	0	0
RP24-80J11.2	0	0	0	0	0	0	0	0	0	0	0	0
RP23-185O8.1	0	0	0	0	0	0	0	0	0	0	0	0
RP23-312J21.2	0	0	0	0	0	0	0	0	0	0	0	0
Gm10698	868.888	843.021	881.01	874.015	921.406	839.579	867.93	844.489	833.754	775.116	741.142	832.576
RP23-12L5.1	0	0	0	0	0	0	0	0	0	0	0	0
RP23-12L5.3	0	0	0	0	0	0	0	0	0	0	0	0
Gm25439	0	0	0	0	0	0	0	0	0	0	0	0
Gm27165	0	0	0	0	0	0	0	0	0	0	0	0
Gm27164	0	0	0	0	0	0	0	0	0	0	0	0
7630403G23Rik	0	0	0	0	0	0	0	0	0	0	0	0
Gm27161	0	0	0	0	0	0	0	0	0	0	0	0
RP23-301M11.2	0	0	0	0	0	0	0	0	0	0	0	0
Kirrel3	895.007	1022.23	805.224	958.471	992.04	1133.34	998.01	839.498	971.54	766.131	991.249	1146.59
Gm38217	4.35315	5.30202	5.2629	3.92816	5.2712	0	5.46555	0	1.00573	3.26708	11.4728	2.88089
Gm26662	6.96504	3.18121	1.05258	1.96408	4.21696	0.926688	2.18622	0.998214	1.00573	0.816771	1.14728	3.84118
Kirrel3os	5.22378	0	0	5.89224	1.05424	3.70675	0	10.9804	23.1319	17.969	3.44184	0.960295
Gm23702	0	0	0	0	0	0	0	0	0	0	0	0
St3gal4	464.046	460.215	404.191	371.211	374.255	482.804	526.879	434.223	561.2	446.774	439.408	513.758
4930581F22Rik	17.4126	10.604	11.5784	7.85632	18.9763	6.48682	20.7691	7.98571	18.1032	14.7019	6.88367	0.960295
Dcps	736.553	768.793	791.54	764.027	776.975	745.057	750.967	745.666	671.831	610.128	760.646	660.683
Gm24262	0	0	0	0	0	0	0	0	0	0	0	0
Tirap	205.469	257.678	193.675	207.21	295.187	270.593	227.367	229.589	205.17	240.131	244.37	164.211
RP23-54G12.8	3.48252	0	0	0	1.05424	0	0	0	0	0	0	0
Srpr	2561.39	2519.52	2677.76	2548.39	2840.12	2759.68	2806.02	2512.51	2837.18	2677.38	2278.5	2656.18
Foxred1	1017.77	1221.59	1248.36	1328.7	1354.7	1274.2	1169.63	1211.83	1162.63	1185.13	974.04	1136.03
Fam118b	863.665	902.404	1151.52	856.339	883.453	1050.86	873.396	931.334	900.133	868.228	917.823	944.931
Rpusd4	349.993	380.685	295.775	340.768	326.814	363.262	280.929	259.536	254.451	296.488	285.672	297.692
RP23-456L15.3	0	0	3.15774	0	0	0	0	0	0	0	0	0.960295
Gm5614	0	0	0	0	0	0	0	0	0	0	0	0.960295
RP23-456L15.4	0	0	0	0	0	0	0	0	0	0.816771	4.58911	0
2610105M22Rik	0	0	0	0	0	0	0	0	0	0	0	0
Cdon	243.776	242.833	318.932	239.618	242.475	332.681	221.902	218.609	186.061	238.497	361.393	252.558
Gm25630	0	0	0	0.98204	1.05424	0.926688	0	1.99643	0	0	0	0
Gm24188	0	0	0	0	0	0	0	0	0	0	0	0
Gm1113	0	1.0604	0	0	0	0	3.27933	0	0	0.816771	0	0
Ddx25	908.067	806.968	977.847	871.069	912.972	992.483	797.971	805.559	810.622	864.144	707.871	801.847
Pus3	7.83567	7.42283	5.2629	1.96408	1.05424	3.70675	1.09311	3.99286	9.05161	6.53417	1.14728	0.960295
Hyls1	412.678	398.712	457.872	432.098	393.231	461.491	318.095	400.284	358.042	474.544	321.238	385.078
Pate2	9.57693	21.2081	28.4197	27.4971	23.1933	15.7537	28.4209	2.99464	12.0688	15.5186	6.88367	12.4838
Gm6762	0	0	0	0	0	0	0	0	0	0	0	0
Gm10105	0	0	0	0	0	0	0	0	0	0	0	0
Pate4	0	0	0	0	0	0	0	0	0	0.816771	0	0
Pate3	0	7.42283	5.2629	0	0	0.926688	0	8.98393	4.02294	0	0	0
Pate1	3.48252	7.42283	12.631	0	0	0	0	1.99643	0	0	0	0.960295
Gm17677	0	0	1.05258	0.98204	2.10848	0.926688	4.37244	0	3.0172	0.816771	1.14728	1.92059
Gm17727	0	0	0	0	0	0	0	0	0	0	0	0
Gm27235	0	0	0	0	0	0	0	0	2.01147	0	0	0
D730048I06Rik	0	0	0	0	0	0	0	0	0	0	0	0
Gm36974	0	0	0	0	0	0	0	0	0	0	0	0
9230110F15Rik	0	0	2.10516	0	0	0	0	0	0	0	0	0
Gm3428	0	0	0	0	0	0	0	0	0	0	0	0
9230113P08Rik	0	0	0	0	0	0	0	0	0	0	0	0
Gm27187	0	0	0	0	0	0	0	0	0	0	0	0
RP23-319C8.5	0	0	0	0	0	0	0	0	0	0	0	0
Gm5916	0	0	0	0	0	0	0	0	0	0	0	0
Gm3434	0	0	0	0	0	0	0	0	0	0	0	0
RP23-69D2.2	0	0	0	0	0	0	0	0	0	0	0	0
Gm3867	0	0	0	0	0	0	0	0	0	0	0	0
RP23-69D2.3	0	0	0	0	0	0	0	0	0	0	0	0.960295
RP23-265F16.6	0	0	0	0	0	0	0	0	0	0	0	0
Gm7257	0	0	0	0	0	0	0	0	0	2.45031	0	0
Gm9513	0	0	0	0	0	0	0	0	0	0	0	0
Gm27160	0	0	0	0	0	0	0	0	0	0	0	0
Gm5615	0	0	0	0	0	0	0	0	0	0	0	0
Gm27218	0	0	0	0	0	0	0	0	0	0	0	0
RP23-442A13.3	0	0	0	0	0	0	0	0	0	0	0	0.960295
Gm17689	0	0	0	0	0	0	0	0	0	0	0	0
RP23-442A13.4	0	0	0	0	0	0	0	0	0	0	0	0
A630095E13Rik	0	0	0	0	0	0	0	0.998214	0	0	0	0
1700027I24Rik	0	0	0	0	0	0	0	0	0	0	0	0
RP24-570C10.8	0	0	3.15774	0	0	0	0	0	0	0	1.14728	0
Acrv1	0	0	0	0	0	0	0	0	4.02294	0	0	0
Chek1	532.825	414.618	399.981	550.924	469.137	530.066	345.423	383.314	429.449	410.836	418.757	458.061
Stt3a	5932.47	5546.97	5749.19	5233.29	6816.71	6327.43	5781.46	5153.78	6442.74	5746.8	5006.72	6277.45
Gm26787	0.87063	1.0604	0	0	0	0	0	0.998214	0	0.816771	1.14728	1.92059
Ei24	5116.69	4735.76	5133.43	4600.86	4913.81	4716.84	5033.78	4508.93	4958.27	4750.34	4503.07	4968.57
Gm27219	55.7203	46.6578	38.9455	50.084	39.0069	41.701	32.7933	25.9536	27.1548	29.4038	26.3874	42.253
Fez1	4226.04	4279.79	4168.22	4560.59	4702.96	4414.74	4374.63	4331.25	4217.05	3973.59	3516.41	4001.55
Pknox2	385.689	545.048	391.56	404.6	307.838	335.461	464.572	403.279	351.001	388.783	349.92	431.173
Gm3896	0	0	0	2.94612	0	6.48682	9.838	0	0	2.45031	0	0
n-R5s82	0	0	0	0	0	0	0	0	0	0	0	0
RP23-408K7.2	0	0	0	0	0	0	0	0	0	0.816771	0	0
RP23-408K7.1	0	0	0	0	5.2712	0	0	2.99464	0	0	4.58911	2.88089
Gm25273	0	0	0	0	0	0	0	0	0	0	0	0
Tmem218	229.846	227.987	193.675	288.72	278.319	239.086	190.201	256.541	275.571	240.131	252.401	216.066
Slc37a2	325.615	418.86	415.769	191.498	361.604	384.576	323.561	325.418	389.219	274.435	353.362	328.421
Gm10177	261.189	232.229	256.83	279.881	201.36	175.144	261.253	260.534	221.262	248.298	252.401	234.312
RP23-356D13.6	0	0	0	0	1.05424	0	0	0	0	0	0	0
RP23-356D13.5	0	0	0	0	0	0	0	1.99643	0	0	0	0
RP23-356D13.8	8.7063	7.42283	15.7887	7.85632	9.48816	11.1203	8.74489	3.99286	1.00573	10.618	4.58911	4.80148
RP23-356D13.12	0.87063	1.0604	2.10516	6.87428	4.21696	1.85338	5.46555	1.99643	1.00573	4.90063	1.14728	7.68236
Ccdc15	143.654	114.524	106.311	238.636	114.912	128.81	102.752	112.798	105.602	117.615	142.263	117.156
RP23-356D13.11	9.57693	1.0604	4.21032	4.9102	2.10848	0	4.37244	13.975	0	1.63354	1.14728	7.68236
RP23-356D13.10	0	0	0	0	0	0	0	0	5.02867	0	0	0.960295
RP23-356D13.9	1.74126	3.18121	15.7887	4.9102	0	6.48682	4.37244	9.98214	7.04014	31.8541	16.0619	24.9677
Hepacam	5675.63	5483.35	5407.11	5851.98	5962.78	6031.81	5046.89	4694.6	5193.61	4926.76	4526.01	5236.49
Robo4	0	0	0	0	0	0	4.37244	0	0	3.26708	0	6.72207
Robo3	27.8601	18.0269	21.0516	31.4253	13.7051	15.7537	21.8622	15.9714	7.04014	24.5031	9.17823	38.4118
RP24-325P4.4	0	0	0	0	0	0	0	0	0	0	0	0
Msantd2	123.629	102.859	111.574	76.5991	65.3629	78.7685	94.0075	51.9071	100.573	58.8075	96.3714	45.1339
RP24-325P4.5	59.2028	24.3893	24.2093	32.4073	42.1696	60.2347	34.9795	27.95	17.0975	27.7702	13.7673	21.1265
Esam	0	0	2.10516	0	4.21696	0.926688	0	0	0	0	0	0
Vsig2	0	2.12081	7.36806	1.96408	0	1.85338	0	0	4.02294	0	0	2.88089
Nrgn	161.937	135.732	129.467	159.09	142.322	144.563	113.684	180.677	123.705	147.019	147.999	116.196
Siae	789.661	955.424	856.8	923.117	1192.35	1122.22	725.826	824.525	891.081	820.855	722.786	807.608
Spa17	107.958	101.799	64.2074	70.7069	76.9595	54.6746	54.6555	89.8393	62.3556	71.0591	100.961	90.2678
Tbrg1	1804.82	1870.55	1692.55	1804.01	1545.52	1706.96	1762.09	1825.73	1758.02	1762.59	1553.42	1630.58
Panx3	0	0	0	0	0	0	0	0	0	0	0	0
Gm8343	0	0	0	0	0	0.926688	0	0	0	0	0	0
Tpt1-ps5	2.61189	0	1.05258	7.85632	0	1.85338	1.09311	0.998214	0	3.26708	3.44184	2.88089
Olfr160	0	0	0	0	0	0	0	0	0	0	0	0
Olfr151	0	0	0	0	0	0	0	0	0	0	0	0
Olfr874	0	0	0	0	0	0	0	0	0	0	0	0
Olfr875	0	0	0	0	0	0	0	0	0	0	0	0
Olfr876	0	0	0	0	0	0	0	0	0	0	0	0
Gm24764	0	0	0	0	0	0	0	0	0	0	0	0
RP23-100B15.8	0	0	0	0	0	0	0	0	0	0	0	0
Olfr877	0	0	1.05258	0	0	0	0	0	0	0	0	0
Olfr145	0	0	0	0	0	0	0	0	0	0	0	0
Gm6796	0	0	0	0	0	0	0	0	0	0	0	0
Olfr878	0	0	0	0	0	0	0	2.99464	0	0	9.17823	0
Olfr879-ps1	0	0	0	0	0	0	0	0	0	0	0	0
Olfr880-ps1	0	0	0	0	0	0	0	0	0	0	0	0
Olfr881	0	0	0	0	0	0	0	0	0	0	0	0
Gm45701	0	0	0	0	0	0	0	0	0	0	0	0
Olfr882-ps1	0	0	0	0	0	0	0	0	0	0	0	0
Olfr883	0	0	0	0	0	0	0	0	0	0	0	0
Olfr884	0	0	0	0	0	0	0	0	0	0	0	0
Olfr885	0	0	0	0	0	0	0	0	0	0	0	0
Olfr886-ps1	0	0	0	0	0	0	0	0	0	0	0	0
Olfr887	0	0	0	0	0	0	0	0	0	0	0	0
Olfr888	0	0	0	0	0	0	0	0	0	0	0	0
Olfr889	1.74126	2.12081	1.05258	2.94612	3.16272	0.926688	1.09311	2.99464	1.00573	0.816771	5.73639	2.88089
Olfr890	0	0	1.05258	0	0	0	0	0	0	0	0	0
Olfr891	0	0	0	0	0	0	0	0	0	0	0	0
Gm17798	0	0	0	0	0	0	0	0	0	0	0	0
Olfr892-ps1	0	0	0	0	0	0	0	0	0	0	0	0
Olfr892-ps1	0	0	0	0	0	0	0	0	0	0	0	0
Olfr893	0	0	0	0	0	0	0	0	0	0	0	0
Olfr894	0	0	0	0	0	0	0	0	0	0	0	0
Olfr143	0	0	0	0	0	0	0	0	0	0	0	0
Olfr895	0	0	0	0	0	0	0	0	0	0	0	0
Olfr896-ps1	0	0	0	0	0	0	0	0	0	0	0	0
Olfr897-ps1	0	0	0	0	0	0	0	0	0	0	0	0
Olfr25	0	0	0	0	0	0	0	0	0	0	0	0
Olfr898	0	0	0	0	0	0	0	2.99464	0	0	0	0
Olfr250	0	0	0	0	0	0	0	0	0	0	0	0
Olfr251	0	0	0	0	0	0	0	0	0	0	0	0
Olfr147	0	0	0	0	0	0	0	0	0	0	0	0
Olfr901	0	0	0	0	0	0	0	0	0	0	0	0
Olfr902	0	0	0	0	0	0	0	0	0	0	0	0
Olfr1543-ps1	0	0	0	0	0	0	0	0	0	0	0	0
Olfr904	0	0	0	0	0	0	0	0	0	0	0	0
Olfr905	0	0	0	0	0	0	0	0	0	0	0	0
Olfr906	0	0	0	0	0	0	0	0	0	0	0	0
Olfr907	0	0	0	0	0	0	0	0	0	0	0	0
Gm23271	0	0	0	0	0	0	0	0	0	0	0	0
Olfr908	0	0	0	0	0	0	0	0	0	0	0	0
Olfr908	0	0	0	0	0	0	0	0	0	0	0	0
Olfr911-ps1	0	0	0	0	0	0	0	0	0	0	0	0
Olfr912	0	0	0	0	0	0	0	0	0	0	0	0
Olfr912	0	0	0	0	0	0	0	0	1.00573	0	0	0
Olfr913	0	0	4.21032	0	0	0	0	0	0	0	0	0
Olfr914	0	0	0	0	0	0	0	0	0	0	0	0
Olfr910	0	0	0	0	0	0	0	0	0	0	0	0
RP23-263O15.4	0	0	0	0	0	0	0	0	0	0	0	0
Olfr916	0	0	0	0	0	0	0	0	0	0	0	0
RP23-263O15.7	0	0	0	0	0	0	0	0	0	0	0	0
Olfr917	0	0	0	0	0	0	0	0	0	0	0	0
RP23-263O15.6	0	0	0	0	0	0	0	0	0	0	0	0
Olfr918	0	0	0	0	0	0	0	0	0	0	0	0
RP23-263O15.9	0	0	0	0	0	0	0	0	0	0	0	0
Olfr919	0	0	0	0	0	0	0	0	0	0	0	0
Vwa5a	482.329	377.504	473.661	453.702	469.137	442.957	398.985	420.248	499.85	508.848	549.546	483.029
Olfr920	1.74126	0	0	0	0	0	0	0	0	0	0	0
RP23-263O15.12	0	0	0	0	0	0	0	0	0	0	0	0
Olfr921	0	0	0	0	0	0	0	0	0	0	0	0
RP24-142M20.1	0	0	0	0	0	0	0	0.998214	0	0	0	0
Olfr922	0	0	0	0	0	0	0	0	0	0	0	0
Olfr923	0	0	2.10516	0	0	0	0	0	0	0	0	0
Olfr924	0	0	0	0	0	0	0	0	0	0	0	0
Olfr26	0	0	0	0	0	0	0	0	0	0	0	0
Olfr925-ps1	0	0	0	0	0	0	0	0	0	0	0	0
Olfr926	0	0	0	0	0	0	0	0	0	0	0	0
Olfr927-ps1	0	0	0	0	0	0	0	0	0	0	0	0
Olfr928-ps1	0	0	0	0	0	0	0	0	0	0	0	0
Olfr929-ps1	0	0	0	0	0	0	0	0	0	0	0	0
Olfr930	0	0	0	0	0	0	0	0	0	0	0	0
RP24-84H10.9	1.74126	1.0604	1.05258	1.96408	0	0	0	0	0	0	0	0
Olfr931-ps1	0	0	0	0	0	0	0	0	0	0	0	0
Olfr1545-ps1	0	0	0	0	0	0	0	0	0	0	0	0
Olfr933	0	0	0	0	0	0	0	0	0	0	0	0
Olfr934	0	0	0	0	0	0	0	0	0	0	0	0
Olfr935	0	0	0	0	0	0	0	0	0	0	0	0
Olfr146	0	0	0	0	0	0	0	0	0	0	0	0
Olfr936	0	0	0	0	0	0	0	0	0	0	0	0
Gm25529	0	0	0	0	0	0	0	0	0	0	0	0
Olfr937	0	0	1.05258	0	0	0	0	0	0	0	0	0
RP23-80D20.2	5.22378	3.18121	2.10516	3.92816	3.16272	4.63344	2.18622	0	4.02294	2.45031	8.03095	2.88089
Gm25032	0	0	0	0	0	0	0	0	0	0	0	0
Olfr938	0	0	0	0	0	0	0	0	0	0	0	0
Olfr939-ps1	0	0	0	0	0	0	0	0	0	0	0	0
RP23-80D20.6	0	0	0	0	0	0	0	2.99464	0	0	0	0
Olfr941-ps1	0	0	0	0	0	0	0	0	0	0.816771	0	0
Olfr27	0	0	0	0	0	0	0	0	0	0	0	0
Olfr942-ps1	0	0	0	0	0	0	0	0	0	0	0	0
Olfr943	0	0	0	0	0	0	0	0	0	0	0	0
RP24-116B6.4	0	0	0	0	0	0	0	0	0	0	0	0
Olfr944	0	0	0	0	0	0	0	0	0	0	0	0
Olfr1537	0	0	0	0	0	0	0	0	0	0	0	0
Olfr945	0	0	0	0	0	0	0	0	0	0	0	0
Olfr946-ps1	0	0	0	0	0	0	0	0	0	0	0	0
Olfr947-ps1	0	0	0	0	0	0	0	0	0	0	0	0
Olfr948	0	0	0	0	0	0	0	0	0	0	0	0
RP23-171E18.5	0	0	0	0	0	0	0	0	0	0	0	0
Olfr949-ps1	0	0	0	0	0	0	0	0	0	0	0	0
Olfr950-ps1	0	0	0	0	0	0	0	0	0	0	0	0
Olfr951	0	0	0	0	0	0	0	0	0	0	0	0
Olfr952	0	0	0	0	0	0	0	0	0	0	0	0
Olfr953-ps1	0	0	0	0	0	0	0	0	0	0	0	0
Olfr954	0	0	0	0	0	0	0	0	0	0	0	0
Olfr955	0	0	0	0	0	0	0	0	0	0	0	0
Olfr956-ps1	0	0	0	0	0	0	0	0	0	0	0	0
Olfr44	0	0	0	0	0	0	0	0	0	0	0	0
Olfr957	0	0	0	0	0	0	0	0	0	0	0	0
Gm24278	0	0	0	0	0	0	0	0	0	0	0	0
Olfr958	0	0	0	0	0	0	0	0	0	0	0	0
Olfr959	0	0	0	0	0	0	0	0	0	0	0	0
AW551984	15.6713	0	0	0	0	0	15.3036	0	17.0975	0	10.3255	0
Olfr148	0	0	0	0	0	0	0	0	0	0	0	0
Olfr960	0	0	0	0	0	0	0	0	0	0	0	0
Olfr961	0	0	0	0	0	0	0	0	0	0	0	0
Olfr962-ps1	0	0	0	0	0	0	0	0	0	0	0	0
Olfr963	0	0	0	0	0	0	0	0	0	0	0	0
Olfr964-ps1	0	0	0	0	0	0	0	0	0	0	0	0
Olfr964-ps1	0	0	0	0	0	0	0	0	0	0	0	0
Olfr149	0	0	0	0	0	0	0	0	0	0	0	0
Olfr965	0	0	0	0	0	0	0	0	0	0	0	0
Olfr966-ps1	0	0	0	0	0	0	0	0	0	0	0	0
Olfr150	0	0	0	0	0	0	0	0	0	0	0	0
Olfr967	0	0	0	0	0	0	0	0	0	0	0	0
Olfr968	0	0	0	0	0	0	0	0	0	0	0	0
Olfr969	0	0	0	0	0	0	0	0	0	0.816771	0	0
Olfr970	0	0	0	0	0	0	0	0	0	0	0	0
RP24-292O2.2	0	0	0	0	0	0	0	0	0	0	0	0
Olfr971	0	0	0	0	0	0	0	0	0	0	0	0
Olfr972	0	0	0	0	0	0	0	0	0	0	0	0
Olfr229	0	0	0	0	0	0	0	0	0	0	0	0
RP24-266N21.3	0	0	0	0	0	0	0	0	0	0	0	0
Olfr974	0	0	0	0	0	0	0	0	0	0	0	0
Olfr975	0	0	0	0	0	0	0	0	0	0	0	0
Olfr976	0	0	0	0	0	0	0	0	0	0	0	0
Olfr977-ps1	0	0	0	0	0	0	0	0	0	0	0	0
Olfr978	0	0	0	0	0	0	0	0	0	0	0	0
Olfr979	0	0	0	0	0	0	0	0	0	0	0	0
Olfr980	0	0	1.05258	0	0	0	0	0	0	0	0	0
Olfr981	0	0	0	0	0	0	0	0	0	0	0	0
RP23-252B13.6	0	0	0	0	0	0	0	0	0	0	0	0
1700001J11Rik	0	0	0	0	0	0	0	0	0	0	0	0
Olfr982	0	0	0	0	0	0	0	0	0	0	0	0
Olfr983	0	0	0	0	0	0	0	0	0	0	0	0
Olfr984	0	0	0	0	0	0	0	0	0	0	0	0
Olfr985	0	0	0	0	0	0	0	0	0	0	0	0
Tmem225	0	0	0	0	0	0	0	0	0	0	0	0
Olfr986	0	0	0	0	0	0	0	0	0	0	0	0
Zfp202	179.35	217.383	230.515	179.713	185.546	186.264	119.149	169.696	240.371	161.721	160.619	194.94
Scn3b	296.014	211.02	149.466	207.21	205.577	203.871	273.278	230.588	354.019	313.64	181.27	314.977
RP24-401C17.6	0	0	0	0	0	0	0	0	0	0	0	0
Gramd1b	61.8147	50.8994	75.7858	64.8146	40.0611	34.2875	95.1006	57.8964	60.3441	96.379	86.0459	49.9354
1700110K17Rik	0	0	0	0	0	0	0	0	0	0	0	0
RP23-114G13.5	0	0	0	0	0	0	0	0	0	0	0	0
RP23-114G13.4	0	0	0	0	0	0	0	0	0	0	0	0
RP23-114G13.1	0	0	0	0	0	0	0	0.998214	0	0	0	0
RP23-114G13.7	0	0	1.05258	0	0	0	0	0	0	0	0	0
Gm17540	0	0	0	0	0	0	0	0	0	0	0	0
WI1-1735G24.1	0	0	0	0	0	0	0	0	0	0	0	0
WI1-1735G24.3	0	0	0	0	0	0	0	0	0	0	0	0
RP23-138K22.4	0	0	0	0	0	0	0	0	0	0	0	0
RP23-138K22.5	0	0	0	0	0	0	0	0	0	0	0	0
Gm21915	0	0	0	0	0	0	0	0	0	0	0	0
RP23-138K22.3	0	0	0	0	0	0	0	0	0	0	0	0
Clmp	44.4021	43.4766	45.261	67.7608	25.3018	40.7743	57.9349	50.9089	66.3785	40.0218	66.5422	82.5854
RP23-138K22.1	0	0	0	0	0	0	0	0	0	0	0	0
Gm16095	0	0	0	0	0	0	0	0	0	0	0	0
RP23-138K22.2	0	0	0	0	0	0	0	0	0	4.08385	0	0
Gm16096	1.74126	4.24162	9.47322	5.89224	1.05424	1.85338	5.46555	4.99107	0	5.7174	4.58911	3.84118
Hspa8	48751.8	50402.1	47895.6	48452.9	47700.1	47504.8	48944	49919.7	49252.8	48985	49671.4	48087.8
Snord14c	0	0	0	0	0	0	0	0	0	0	0	0
Snord14d	0	0	0	0	0	0	0	0	0	0	0	0
Snord14e	0	0	0	0	0	0	0	0	0	0	0	0
RP24-374N16.7	0	0	3.15774	0	0	0	0	0	0	0	0	0
Bsx	0	0	0	0	0	0	0	0	0	0	0	0
Jhy	0	0	0	0	0	0	0	0	0	0	3.44184	0
RP23-158K20.4	0	0	2.10516	0	0	0	0	0	0	0	0	0
Crtam	0	0	2.10516	0	0	0	0	0	0	0	0	0
Ubash3b	1366.02	1147.36	1514.66	1285.49	1277.74	1517.92	1744.6	1524.27	1689.63	1528.18	1711.74	1767.9
RP24-531B21.2	12.1888	15.9061	6.31548	25.533	10.5424	4.63344	10.9311	9.98214	27.1548	22.0528	29.8292	0
RP24-531B21.4	0	0	4.21032	0	0	0	0	4.99107	0	0	0	0
RP24-531B21.3	0	0	0	0	0	0	0	0	0	0	0	0
1700063D05Rik	0	0	0	0	0	0	0	0	0	0	0	0.960295
RP24-531B21.5	0	0	0	0	0	0	0	0	0	0	0	0
2610203C20Rik	176.738	167.544	223.147	197.39	151.811	180.704	139.918	155.721	256.462	163.354	326.974	266.002
Gm25401	0	0	0	0	0	0	0	0	0	0	0	0
RP23-11B13.1	0	3.18121	0	0	1.05424	6.48682	3.27933	13.975	12.0688	5.7174	6.88367	11.5235
RP23-11B13.5	0.87063	0	0	0	0	0	0	0	2.01147	0	0	0
RP23-11B13.2	0	0	0	0	0	0	0	0	0	0	0	0
Mir100	0	0	0	0	0	0	0	0	0	0	0	0
Mirlet7a-2	0	0	0	0	0	0	0	0.998214	0	0	0	0
RP23-11B13.4	0	0	0	0	0	5.56013	0	0	0	0	4.58911	0
RP23-442M18.5	0	0	0	0	0	0	9.838	0	0	0	0	0
Gm28119	1.74126	0	0	0	0	0	1.09311	0	0	1.63354	1.14728	1.92059
Mir125b-1	0	0	0	0	0	0	0	0	0	0	0	0
RP23-442M18.6	0	0	0	0	0	0	0	2.99464	0	0	0	3.84118
RP23-442M18.7	0	0	0	0	0	0	0	0	0	0	0	0
Gm8707	0	0	0	0	0	0	0	0	0	0	0	0
RP23-442M18.8	1.74126	5.30202	4.21032	0	3.16272	4.63344	9.838	12.9768	9.05161	8.98448	4.58911	10.5632
RP23-442M18.4	0	0	2.10516	0	0	0	0	0	0	0	0	0
RP24-362F17.3	0.87063	11.6644	6.31548	2.94612	2.10848	0.926688	2.18622	4.99107	7.04014	8.16771	0	4.80148
RP24-362F17.1	0.87063	5.30202	16.8413	10.8024	29.5187	12.0469	5.46555	12.9768	22.1262	16.3354	18.3565	10.5632
RP23-130L13.1	0	0	0	0	0	0	1.09311	0	0	2.45031	0	0
RP23-130L13.2	2.61189	1.0604	0	0	1.05424	0.926688	2.18622	4.99107	2.01147	4.08385	5.73639	0
Sorl1	72.2623	130.43	134.73	120.791	86.4477	74.135	128.987	177.682	131.751	111.898	119.317	142.124
Gm16214	0	1.0604	4.21032	0	0	0	0	0	0	4.90063	0	0
RP24-395P13.1	0	0	0	0	0	0	0	0	0	0	0	0
RP24-395P13.2	0	4.24162	0	0	0	0	0	0	2.01147	0	0	0
Sc5d	3025.44	2742.21	3092.48	3799.51	4075.69	4354.51	2796.18	2784.02	2899.53	2929.76	2560.73	2992.28
RP24-395P13.5	0	0	0	0	0	0	0	0	0	0	0	0
Gm26272	0	0	0	0	0	0	0	0	0	0	0	0
Tecta	25.2483	4.24162	34.7352	2.94612	30.573	0	5.46555	11.9786	9.05161	25.3199	3.44184	16.325
RP24-501O22.3	0	0	0	0	0	0	0	0	0	0	0	0
Tbcel	174.126	178.148	181.044	211.139	204.523	251.132	237.205	232.584	240.371	251.565	289.114	265.042
Gm44311	0	0	0	0	0	0	0	0	0	0	0	0
Gm16322	0	0	0	0	0	0	0	0	0	0	0	0
Grik4	39.1783	4.24162	10.5258	40.2636	11.5966	31.5074	2.18622	6.9875	17.0975	28.587	5.73639	40.3324
Gm24420	0	0	0	0	0	0	0	0	0	0	0	0
Gm27509	0	0	0	0	0	0	0	0	0	0	0	0
RP23-354J5.2	0	0	0	0	0	0	0	0	6.03441	0	0	0
Arhgef12	486.682	430.524	409.454	524.409	332.086	467.051	471.131	422.245	327.87	472.91	683.778	472.465
RP23-354J5.3	0	0	0	0	0	0	0	0	0	0	0	0
Tmem136	163.678	238.591	137.888	131.593	175.004	209.432	150.849	110.802	160.918	167.438	157.177	193.019
Pou2f3	0	3.18121	0	2.94612	0	0	0	0	4.02294	3.26708	2.29456	0
RP23-42N8.2	0	0	0	0	0	0	0	0	0	0	0	0
Oaf	36.5664	16.9665	30.5248	22.5869	11.5966	23.1672	26.2347	22.9589	20.1147	30.2205	42.4493	7.68236
D630033O11Rik	0	0	0	0	0	0	0	0	0	0	0	0
Trim29	0	0	0	0	0	0	2.18622	0	0	0	0	0
RP23-453B4.3	0	0	0	0	0	0	0	0	0	0	0	0
RP24-115M13.2	0	0	1.05258	0	0	0	0	0	0	0	0	0
Gm28215	0	0	0	0	0	0	0	0	0	0	0	0
RP23-421M6.1	0	0	0	0	0	0	0	0	0	0	0	0
RP23-421M6.2	0	0	0	0	0	0	0	0	0	0	0	0
RP23-421M6.3	0	0	0	0	0	0	0	0	0	0	0	0
RP23-104D6.2	0	0	0	0	0	0	0	0	0	0	0	0
RP23-104D6.8	5.22378	3.18121	1.05258	5.89224	9.48816	0	3.27933	20.9625	7.04014	8.98448	0	1.92059
RP23-104D6.4	0	0	0	0	0	0	0	0	0	0	0	0
Nectin1	55.7203	82.7115	32.63	56.9583	26.356	27.8006	41.5382	66.8804	37.2122	62.0746	53.9221	44.1736
Gm3898	0	0	0	0	0	0	0	0	0	0	0	0
Gm23326	0	0	0	0	0	0	0	0	0	0	0	0
RP23-181A8.2	0.87063	0	4.21032	1.96408	0	6.48682	1.09311	0	3.0172	4.08385	1.14728	2.88089
RP23-181A8.4	0	0	0	0	4.21696	0	1.09311	1.99643	0	0	0	0
RP23-181A8.3	0	3.18121	0	0	0	0	0	0	0	0	1.14728	0
RP23-181A8.5	0	0	0	0	0	0	0	0	0	0	0	0
RP23-181A8.7	31.3427	12.7248	22.1042	28.4792	5.2712	18.5338	22.9553	20.9625	9.05161	21.236	26.3874	9.60295
Thy1	140.171	186.631	151.572	156.144	85.3934	88.0354	173.805	201.639	171.981	178.056	351.067	146.925
Rnf26	0.87063	13.7853	4.21032	3.92816	5.2712	10.1936	8.74489	1.99643	5.02867	8.98448	4.58911	5.76177
RP24-329C11.8	6.96504	12.7248	8.42064	7.85632	16.8678	8.34019	8.74489	12.9768	11.0631	8.98448	14.9146	6.72207
Usp2	1299.85	1408.22	1342.04	1207.91	1156.5	948.929	1478.98	1128.98	1185.76	1461.2	1151.87	1120.66
Rnf26	297.755	318.121	349.457	408.529	463.866	417.01	345.423	343.386	355.024	326.708	375.16	322.659
Mfrp	1.74126	0	0	0	0	2.78006	0	1.99643	0	5.7174	0	0
C1qtnf5	0	0	0	0	0	0	0	0	0	0	0	0
Gm20444	0	0	0	0	0	0	0	0	0	0	0	0
RP24-329C11.11	0	0	0	0	0	0	0	0	0	0	0	0
Gm26737	61.8147	131.49	54.7342	94.2758	94.8816	74.135	75.4247	84.8482	99.5677	94.7454	64.2476	72.9824
Gm10687	8.7063	1.0604	11.5784	4.9102	10.5424	2.78006	5.46555	0	5.02867	23.6864	3.44184	4.80148
Mcam	67.0385	110.282	125.257	103.114	83.2849	143.637	127.894	101.818	80.4588	115.165	76.8677	89.3075
Cbl	841.899	555.652	714.702	661.895	878.182	814.559	550.928	474.152	829.731	472.91	671.158	617.47
RP23-162P10.2	2.61189	0	3.15774	0.98204	0	3.70675	2.18622	0	1.00573	0.816771	4.58911	3.84118
RP23-162P10.3	3.48252	0	0	0	0	0.926688	1.09311	0	0	0	2.29456	0
Ccdc153	2.61189	13.7853	0	8.83836	5.2712	5.56013	4.37244	2.99464	2.01147	8.98448	11.4728	8.64266
Pdzd3	172.385	148.457	188.412	200.336	159.19	107.496	119.149	109.804	169.969	128.233	119.317	121.958
Nlrx1	994.259	849.384	904.166	845.536	920.351	856.26	963.031	1007.2	816.657	858.426	758.351	769.197
RP23-162P10.7	53.1084	47.7182	34.7352	38.2996	35.8442	39.8476	64.4935	67.8786	47.2695	29.4038	48.1857	35.5309
Abcg4	287.308	202.537	207.358	144.36	224.553	222.405	123.522	177.682	176.004	173.155	325.827	171.893
RP23-162P10.8	20.8951	7.42283	37.8929	20.6228	24.2475	33.3608	21.8622	11.9786	23.1319	9.80125	34.4184	12.4838
Hinfp	349.122	232.229	367.351	483.164	443.835	521.725	179.27	243.564	460.626	234.413	270.758	362.992
C2cd2l	558.074	507.934	509.449	319.163	501.818	457.784	596.839	557.004	482.753	512.932	613.794	603.065
Dpagt1	1045.63	668.055	925.218	906.423	880.29	942.442	809.995	832.511	910.19	922.134	1001.57	928.606
RP24-175C20.5	0	0	2.10516	0.98204	0	0.926688	5.46555	0	2.01147	1.63354	1.14728	0.960295
H2afx	6062.19	6015.67	5185.01	7069.71	5802.54	5781.61	5249.12	5170.75	4494.63	5317.18	4656.8	4726.57
Gm44335	0	0	0	0	0	0	0	0	0	0	0	0
Hmbs	1947.6	1978.71	1765.18	1868.82	1874.44	1706.03	1693.23	1877.64	1836.47	1858.15	1614.22	1911.95
Vps11	1149.23	1093.28	1182.05	1087.12	1310.42	1235.28	1321.57	1227.8	1358.75	1323.99	1197.76	1437.56
Gm22141	0	0	0	0	0	0	0	0	0	0	0	0
Gm10080	17.4126	14.8457	19.999	19.6408	13.7051	9.26688	47.0038	16.9696	26.1491	19.6025	26.3874	28.8089
RP24-175C20.10	18.2832	28.6309	19.999	33.3894	31.6272	15.7537	24.0484	25.9536	31.1778	11.4348	26.3874	33.6103
Hyou1	2023.34	1671.2	1583.08	1712.68	1893.41	2043.35	1872.5	1806.77	1825.41	1581.27	1367.56	1962.84
Gm26306	0	0	0	0	0	0	0	0	0	0	0	0
Slc37a4	585.063	449.611	482.082	539.14	531.337	546.746	606.677	426.238	480.741	428.805	496.772	664.524
Mir7085	0	0	0	0	0	0	0	0	0	0	0	0
Trappc4	1227.59	1254.46	1147.31	1324.77	1334.67	1373.35	1305.17	1240.78	1268.23	1338.69	1235.62	1177.32
Rps25	5679.12	6076.12	5179.75	6164.26	4841.07	4985.58	5551.91	5719.77	4716.9	5463.38	7479.11	4982.01
Ccdc84	84.4511	120.886	106.311	106.06	156.027	106.569	107.125	162.709	125.717	182.957	172.092	140.203
RP24-175C20.15	0	0	0	0	0	0	0	0	0	0	0	0
Foxr1	0	0	0	0	0	0	0	0	0	0	0	0
Upk2	0	0	0	0	0	0	0	0	0	0	0	0.960295
Gm9830	50.4965	42.4162	47.3661	60.8865	44.2781	46.3344	33.8864	39.9286	50.2867	48.1895	41.302	46.0942
C030014I23Rik	0	0	1.05258	0.98204	2.10848	0.926688	0	0.998214	0	0	0	0.960295
Gm22540	0	0	0	0	0	0	0	2.99464	0	0	2.29456	0
RP24-175C20.18	0	0	0	0	0	0	0	0	0	0	0	0
RP24-175C20.19	0	0	0	0	0	0	0	0	0	0	0	0
Bcl9l	249.871	192.994	179.991	251.402	220.336	185.338	262.347	217.611	266.52	273.618	253.549	182.456
Cxcr5	0	0	0	0	0	0	0	0	0	0	0	0
RP24-282C4.3	0	0	4.21032	0	0	0	0	0	0	0	0	0
RP24-282C4.5	0	0	0	0	0	0	0	0	0	0	0	0
RP24-282C4.4	0	0	0	0.98204	0	0	0	0	0	0	0	0
Ddx6	794.014	660.632	1032.58	820.003	888.724	1089.79	642.749	762.636	756.312	780.016	991.249	866.186
RP24-282C4.6	2.61189	0	2.10516	0.98204	0	6.48682	3.27933	9.98214	5.02867	2.45031	2.29456	2.88089
RP24-282C4.9	0.87063	3.18121	0	5.89224	5.2712	1.85338	3.27933	5.98929	3.0172	7.35094	11.4728	2.88089
RP24-282C4.10	0.87063	0	0	0.98204	0	0	1.09311	0.998214	1.00573	3.26708	2.29456	2.88089
RP24-282C4.12	0	0	0	0	0	0	0	0	0	0	0	0
RP24-282C4.13	0	0	0	0	0	0	0	0	0	0	0	0
RP24-282C4.11	0	0	0	0	1.05424	0	0	0	0	0	0	0
Treh	0	0	8.42064	0	0	8.34019	0	0	0	0	0	0
Phldb1	1393.88	1232.19	1200.99	1285.49	1236.62	1324.24	1154.33	1285.7	1372.83	1249.66	1242.5	1327.13
RP24-282C4.14	5.22378	3.18121	8.42064	2.94612	6.32544	3.70675	7.65178	0.998214	2.01147	6.53417	0	5.76177
Gm24166	5.22378	8.48323	18.9464	13.7486	6.32544	12.9736	7.65178	9.98214	12.0688	4.90063	4.58911	13.4441
Arcn1	5337.83	5369.89	5630.25	5533.79	6459.33	6560.03	6040.53	5298.52	5895.62	5530.36	5074.41	6562.66
RP23-444K20.4	10.4476	9.54364	7.36806	0	3.16272	12.9736	10.9311	1.99643	4.02294	8.98448	12.6201	16.325
Ift46	285.567	367.96	423.137	379.067	346.845	360.482	417.568	360.355	373.128	415.736	433.671	362.031
Tmem25	114.052	94.376	49.4713	47.1379	62.2001	67.6482	53.5624	37.9321	76.4358	60.4411	29.8292	51.8559
RP23-444K20.5	0	0	0	0	0	0	0	0	0	0	0	0
Ttc36	0	0	0	0	0	0	0	0.998214	0	0	0	0
Kmt2a	345.64	412.497	574.709	364.337	450.16	427.203	405.544	534.045	336.921	519.466	539.221	426.371
RP23-23P9.3	0	0	3.15774	1.96408	0	0	0	4.99107	7.04014	7.35094	0	0
RP23-23P9.4	0	3.18121	3.15774	1.96408	1.05424	6.48682	4.37244	0	0	3.26708	3.44184	0
Gm26249	0	0	0	0	0	0	0	0	0	0	0	0
Atp5l	1902.33	1826.02	1786.23	1976.85	1714.19	1641.16	1923.88	2068.3	1824.4	1974.14	2214.25	1808.24
RP23-23P9.5	14.8007	13.7853	11.5784	15.7126	8.43392	10.1936	16.3967	18.9661	17.0975	16.3354	16.0619	8.64266
Ube4a	1122.24	928.914	1172.57	989.896	1221.86	1475.29	1124.81	1432.44	1253.15	1142.66	1014.19	1143.71
RP23-23P9.7	1.74126	6.36242	4.21032	0.98204	0	2.78006	1.09311	1.99643	1.00573	2.45031	0	2.88089
Cd3g	0	0	0	0	0	0	0	0	0	0	0	0
Cd3d	0	0	0	0	0	0	0	0	0	0	0	0
Cd3e	0	0	3.15774	0	0	0	0	0	0	0	0	0
RP23-284E19.9	0	0	0	0	0	0	0	0	0	0	0	0
RP23-284E19.8	0	0	5.2629	0	0	0	0	0	0	0	0	0
Mpzl2	3.48252	0	0	0	0	0	0	0.998214	1.00573	0	2.29456	0
RP23-284E19.10	0.87063	1.0604	0	4.9102	0	0.926688	0	1.99643	0	0	2.29456	0
Mpzl3	66.1679	61.5034	88.4167	64.8146	49.5493	60.2347	44.8175	95.8286	50.2867	49.823	96.3714	91.2281
Jaml	0	0	0	0	0	0.926688	0	9.98214	0	0	11.4728	0
Gm10684	0	0	0	0	0	0	0	0	0	0	0	0
RP23-284E19.12	0	0	0	0	0	0	0	0	0	0	0	0
Scn2b	0	0	0	0	0	0	0	0	0	4.90063	0	0
Scn4b	0	0	12.631	0	3.16272	0	0	0	0	10.618	5.73639	5.76177
RP23-284E19.14	0	0	0	0	0	0	0	0	0	0	0	0
Tmprss4	0	0	5.2629	0	0	0	0	0	0	0	0	0
Gm17099	0	0	0	0	0	0	0	0	0	0	0	0
BC049352	0	0	5.2629	0	0	0	0	0	0	0	0	0
Il10ra	0	0	1.05258	0	0	0	0	0	0	0	0	0
Gm20612	0	0	0	0	0	0	0	0	0	0	0	0
Mir7086	0	0	1.05258	0	0	0	0	0	0	0	0	0
RP24-166B2.5	0	0	0	0	0	0	0	0	0	0	0	0
1700003G13Rik	0	0	0	0	0	0	0	0	0	0	0	0
Tmprss13	0	0	0	0	0	0	0	0	0	0	0	0
Fxyd6	430.962	532.323	452.61	382.996	415.37	460.564	509.39	549.018	498.844	459.025	558.725	551.21
Fxyd2	7.83567	4.24162	3.15774	6.87428	6.32544	3.70675	0	11.9786	3.0172	1.63354	6.88367	6.72207
RP24-446P15.4	0	0	0	0	0	0	0	0	0	0	0	0
4833428L15Rik	0	0	0	0	0	0	0	0	0	0	0	0
Dscaml1	0	0	19.999	6.87428	2.10848	0	4.37244	0	1.00573	0	0	0
Gm22069	0	0	0	0	0	0	0	0	0	0	0	0
Cep164	344.769	462.336	389.455	434.062	380.581	328.974	510.483	505.096	551.143	404.302	462.353	533.924
RP23-3F1.6	1.74126	10.604	5.2629	6.87428	9.48816	12.0469	0	0.998214	30.172	17.969	2.29456	14.4044
Gm7286	0	0	0	0	0	0	0	0	0	0	0	0
Bace1	589.416	739.102	551.552	700.194	744.293	750.617	654.773	687.77	825.708	593.793	633.298	604.986
Gm16536	62.6853	57.2618	88.4167	83.4734	59.0374	86.182	72.1453	75.8643	59.3383	63.7081	86.0459	53.7765
RP23-3F1.8	104.476	112.403	106.311	136.504	124.4	142.71	118.056	167.7	129.74	139.668	135.379	134.441
Rnf214	457.081	394.47	470.503	364.337	385.852	405.889	392.427	400.284	415.368	416.553	423.346	378.356
Gm24646	0	0	0	0	0	0	0	0.998214	0	0	1.14728	0
Pcsk7	798.367	776.216	949.427	682.518	687.364	978.583	884.327	650.836	774.416	787.367	546.105	894.035
Tagln	0.87063	4.24162	1.05258	0.98204	1.05424	2.78006	0	1.99643	1.00573	0.816771	0	2.88089
RP23-228B2.5	13.9301	9.54364	11.5784	2.94612	8.43392	12.0469	6.55867	4.99107	6.03441	3.26708	2.29456	6.72207
Sidt2	1308.56	1435.79	1244.15	1227.55	1540.24	1572.59	1656.06	1415.47	1699.69	1261.91	1626.84	1539.35
Mir7087	0	0	0	0	0	0	0	0	0	0	0	0
RP23-228B2.3	0	1.0604	1.05258	0	2.10848	4.63344	4.37244	4.99107	4.02294	3.26708	3.44184	0
Pafah1b2	4014.47	3940.46	4438.73	4294.46	4294.97	4407.33	4010.62	4020.81	4368.91	4201.47	3750.45	4199.37
Sik3	247.259	256.618	198.938	264.169	167.624	164.024	300.605	316.434	254.451	287.503	416.462	237.193
Apoa1	3.48252	0	0	0.98204	0	0	1.09311	1.99643	0	1.63354	5.73639	1.92059
Apoc3	0	0	0	0	0	0	0	0	0	0	0	0
RP24-302M3.5	0	0	0	0	0	0	0	0	0	0	0	0
Apoa4	2.61189	0	0	0	0	0	0	0	0	0	0	0
Gm10680	0	0	0	0	0	0	0	0	0	0	0	0
Apoa5	0	0	0	0	0	0	0	0	0	0	0	0
RP23-433B2.9	0	0	0	0	0	0	0	0	0	0	0	0
Zpr1	1054.33	1059.34	946.27	1281.56	1025.78	982.289	1039.55	1027.16	1042.95	1015.25	886.846	1026.56
Bud13	405.713	357.356	310.511	426.205	419.587	328.974	331.213	404.277	304.738	419.82	351.067	393.721
4931429L15Rik	0	0	1.05258	0	0	0.926688	0	0	0	3.26708	0	3.84118
RP23-433B2.7	0	0	0	0.98204	0	0	0	0	0	0	0	0
4930448E22Rik	0	0	0	0	0	0	0	0	0	0	0	0
RP23-433B2.6	0	0	0	0	0	0	0	0	0	0	0	0
RP23-433B2.5	0	0	5.2629	0	0	0	0	0	0	0	0	0
RP23-363G20.1	0	0	0	0	0	0	0	0	0	0	0	0
RP23-363G20.2	0	0	1.05258	0	0	0	0	0	0	0	0	0
Gm22659	0	0	0	0	0	0	0	0	0	0	0	0
RP23-158J3.2	0	0	0	0	0	0	0	0	0	0	0	0
Gm22805	0	0	0	0	0	0	0	0	0	0	0	0
RP23-158J3.1	0	0	0	0	0	0	0	0	0	0	0	0
RP23-158J3.3	0	0	0	0	0	0	0	0	0	0	0	0
RP24-532P18.1	0	0	8.42064	0	0	0	0	0	0	0	0	0
2900052N01Rik	0	0	2.10516	2.94612	7.37968	0	13.1173	0	0	1.63354	0	16.325
RP24-247B20.2	0	0	0	0	0	0	0	0	0	0	0	0
Gm4791	0	0	0	0	0	0	0	0	0	0	0	0
RP23-304K3.2	0	0	0	0	0	0	0	0	0	0	0	0
Gm31816	0.87063	0	0	0	0	0	0	0	0	0	0	0
RP24-121D5.2	0	0	0	0	0	0	0	0	0	0	0	0
RP24-121D5.1	0	0	0	0	0	0	0	0	0	0	0	0
Gm22286	0	0	0	0	0	0	0	0	0	0	0	0
Cadm1	2433.41	1926.75	2049.37	2290.12	2038.9	2331.55	2381.89	2287.91	2400.69	2202.01	2058.22	2553.43
RP24-174I4.1	0	0	0	0	0	0	0	0.998214	3.0172	0	0	0
RP24-174I4.2	0	0	0	0	0	0	0	0	0	0	0	0
RP23-358C4.3	0	0	0	0	2.10848	0	0	0	0	0	0	0
RP23-358C4.2	0	0	0	0	0	0	0	0	0	0	0	0
RP23-358C4.1	0	0	0	0	0	0	0	0	0	0	0	0
RP23-103O7.1	0	0	0	0	0	0	0	0	0	0	0	0
RP23-103O7.2	0	0	0	0	0	0	0	0	0	0	1.14728	0
Nxpe4	412.678	380.685	246.304	283.81	282.536	358.628	310.443	377.325	319.824	205.01	275.347	257.359
Nxpe2	1.74126	0	2.10516	0	9.48816	0	20.7691	0.998214	6.03441	11.4348	0	3.84118
Nxpe1-ps	0	0	3.15774	0	0	0	0	0	0	0	0	0
Gm5616	23.507	29.6913	29.4722	27.4971	30.573	30.5807	29.514	37.9321	16.0918	25.3199	28.682	15.3647
Rexo2	1382.56	1389.13	1439.93	1452.44	1280.9	1237.13	1400.28	1444.42	1461.33	1466.92	1280.36	1313.68
Rbm7	1153.58	1292.63	1339.93	1248.17	1531.81	1367.79	1189.3	1200.85	1206.88	1171.25	1013.05	1281.99
Gm5617	140.171	128.309	87.3642	149.27	128.617	126.03	131.173	159.714	106.608	152.736	144.557	102.752
Gm23653	0	0	0	0	0	0	0	0	0	0	0	0
Nnmt	22.6364	12.7248	16.8413	8.83836	5.2712	3.70675	39.352	5.98929	15.086	13.8851	11.4728	14.4044
Zbtb16	94.028	37.1141	25.2619	27.4971	40.0611	29.654	3.27933	39.9286	45.2581	22.8696	33.2711	26.8883
RP23-137G18.2	0	0	0	0	3.16272	0	0	1.99643	1.00573	0	0	0.960295
Htr3a	67.9091	114.524	96.8374	125.701	181.329	186.264	171.618	220.605	195.113	213.994	213.394	232.391
Htr3b	0	0	0	0	0	0	0	0	0	0	0	0
Usp28	575.486	652.149	661.02	605.919	639.924	807.145	568.418	476.148	684.905	601.143	571.345	560.812
Cldn25-ps	0	0	0	0	0	0	0	0	0	0	0	0
1700042D02Rik	0	0	0	0	0	0	0	0	0	0	0	0
Zw10	444.892	527.021	444.189	575.475	549.259	507.825	512.669	498.109	577.292	461.476	398.106	558.892
Tmprss5	8.7063	19.0873	22.1042	31.4253	9.48816	21.3138	22.9553	16.9696	32.1835	43.2889	27.5347	0
Gm4894	0	0	0	0	0	0	0	0	0	0	0	0
Drd2	0	0	0	0	0	0	0	0	0	0	0	0
Ankk1	0	0	0	0	0	10.1936	0	0	0	0.816771	0	0
Ttc12	8.7063	6.36242	2.10516	0	0	0	0	4.99107	0	8.98448	1.14728	1.92059
Ncam1	4688.34	5220.37	4903.97	4475.16	4678.72	4583.4	5428.39	5666.86	5969.04	5640.62	5539.06	5587.96
Gm11149	3.48252	14.8457	3.15774	0.98204	4.21696	9.26688	5.46555	12.9768	5.02867	10.618	0	9.60295
Gm25633	0	0	0	0	0	0	0	0	0	0	0	0
RP23-23B21.1	0	0	0	0	0	0	0	0	0	0	0	0
Gm8907	0	0	0	0	0	0	0	0	0	0	0	0
RP23-68E4.1	0	0	0	0	0	0	0	0	0	0	0	0
RP23-68E4.2	0.87063	0	0	0	0	0	0	0	0	0	0	0
RP23-68E4.4	0	0	0	0	0	0	0	0	0	0	0	0
Rpl10-ps3	752.224	828.176	696.808	832.77	649.412	704.283	733.477	775.613	719.1	775.116	1179.4	677.969
Plet1os	9.57693	2.12081	4.21032	0	0	3.70675	1.09311	0	0	1.63354	2.29456	0
Plet1	1.74126	5.30202	8.42064	0	0	0.926688	1.09311	0	0	6.53417	3.44184	0.960295
Pts	429.22	515.356	433.663	415.403	400.611	460.564	394.613	388.305	511.919	430.438	429.082	370.674
RP24-290D19.6	0	0	0	0	0	0	0	0	0	0	0	0
Bco2	11.3182	36.0537	9.47322	14.7306	10.5424	12.9736	10.9311	3.99286	29.1663	17.1522	9.17823	23.0471
Il18	262.06	196.175	291.565	253.366	218.228	195.531	301.699	270.516	297.697	361.013	302.882	203.583
Tex12	7.83567	2.12081	6.31548	12.7665	2.10848	2.78006	3.27933	6.9875	0	7.35094	1.14728	0
Sdhd	4367.95	4456.88	4240.85	4719.68	4265.45	4658.46	4446.78	4476.99	4406.12	4633.54	4473.24	4958.97
Timm8b	997.742	992.538	1059.95	1038.02	810.71	861.82	1007.85	1126.98	856.886	994.827	1340.02	968.938
AU019823	350.864	347.813	372.613	344.696	351.062	399.403	384.775	372.334	335.915	378.165	329.269	378.356
Pih1d2	92.2867	89.0739	104.205	51.0661	81.1765	66.7215	103.846	94.8304	86.4932	85.761	115.875	108.513
Dlat	2207.05	2488.77	2255.68	2344.13	2357.28	2463.14	2222.29	2284.91	2200.55	2192.21	1765.66	2356.56
Dixdc1	111.441	74.2283	150.519	106.06	130.726	137.15	131.173	184.67	157.9	123.332	115.875	146.925
2310030G06Rik	0	4.24162	1.05258	0	0	0	0	0	0	0	0	0
Hspb2	3.48252	16.9665	6.31548	7.85632	5.2712	4.63344	13.1173	5.98929	9.05161	22.0528	12.6201	10.5632
Cryab	2719.85	2927.78	2392.52	2035.77	1695.22	1834.84	3244.35	3192.29	3011.17	3107.81	3051.76	2687.87
1110032A03Rik	161.066	183.45	166.308	197.39	169.733	172.364	177.084	164.705	168.963	156.82	219.13	193.98
Fdxacb1	64.4266	90.1344	66.3126	91.3297	93.8273	101.009	68.866	76.8625	97.5563	66.9752	63.1003	82.5854
Alg9	1020.38	1020.11	1078.89	1152.91	1137.52	1082.37	1010.03	939.32	1105.3	1056.9	1015.34	1034.24
Ppp2r1b	2389.01	1816.47	2507.25	2370.64	2470.08	2641.06	1985.09	1806.77	2516.35	2071.33	2084.61	2440.11
Gm25558	0	1.0604	0	0	0	0	0	0	1.00573	0	0	0
Sik2	280.343	340.39	282.092	363.355	380.581	302.1	306.071	266.523	383.185	259.733	287.967	344.746
Layn	209.822	237.531	195.78	111.953	109.641	148.27	231.74	174.688	242.382	212.36	238.634	179.575
Btg4	0	0	0	0.98204	0	0.926688	0	0.998214	2.01147	0.816771	2.29456	0
4833427G06Rik	13.0594	8.48323	24.2093	7.85632	0	6.48682	7.65178	6.9875	2.01147	13.0683	10.3255	7.68236
Mir34c	0	0	0	0	0	0	0	0	0	0	0	0
Mir34b	0	0	0	0	0	0	1.09311	0	0	0	1.14728	0
Gm32742	0	0	5.2629	0	0	0	0	0	8.04588	0	0	0
Pou2af1	0	0	0	0	0	0	0	0	0	0	0	0
RP24-173L14.4	0	0	0	0	0	0	0	0	0	0	0	0
Gm684	20.0245	16.9665	17.8939	10.8024	17.9221	6.48682	13.1173	31.9429	18.1032	17.969	21.7983	4.80148
2010007H06Rik	11.3182	11.6644	1.05258	24.551	0	0	3.27933	9.98214	4.02294	0	5.73639	0
1810046K07Rik	0	0	0	0	0	0	0	0	0	0	0	0
Gm7293	0	0	0	0	0	0	0	0	0	0	0	0
RP23-115A18.1	0	0	0	0	0	0	0	0	0	0	0	0
RP23-115A18.3	0	0	0	0	0	0	0	0	0	0	0	0
Arhgap20	105.346	106.04	155.782	53.0302	92.7731	126.956	229.553	111.8	123.705	147.019	131.937	145.965
Arhgap20os	0	0	1.05258	0	1.05424	0	0	0	3.0172	0	1.14728	1.92059
RP23-212M11.1	0	0	0	0	0	2.78006	0	0	0	2.45031	0	0
RP23-212M11.2	0	0	0	0	0	0	0	0	0	0	0	0
Fdx1	273.378	314.94	268.408	273.989	230.879	275.226	400.079	274.509	341.95	313.64	347.625	294.811
Gm6981	16.542	34.9933	2.10516	21.6049	7.37968	3.70675	4.37244	9.98214	15.086	4.90063	8.03095	6.72207
Rdx	3461.62	3121.83	3731.4	3358.58	4227.5	3868.92	2905.49	3031.58	3275.68	2996.73	3104.54	2990.36
Gm27686	0	0	0	0	0	0.926688	2.18622	0	0	0.816771	0	0
Zc3h12c	122.759	110.282	142.098	177.749	160.244	118.616	162.874	192.655	137.786	164.171	182.417	162.29
Mir6244	0	0	0	0	0	0	0	0	0	0	0	0
Gm25562	0	0	0	0	0	0	0	0	0	0	0	0
RP24-376N22.1	0	0	0	0	0	0	0	0	0	0	0	0
RP24-425L9.2	0	0	0	0	0	0	0	0	0	0	0	0
RP24-425L9.3	0	0	0	0	0	0	0	0	0	0	0	0
RP24-425L9.1	0	0	0	0	0	0	0	0	0	0	0	0
AI593442	19.1539	18.0269	31.5774	25.533	9.48816	31.5074	43.7244	21.9607	30.172	31.8541	17.2092	32.65
RP23-35N23.1	0	0	0	0	0	0	0	0	0	0	0	0
Gm22242	0	0	0	0	0	0	0	0	0	0	0	0
RP23-208K9.1	0	0	0	0	0	0	0	0	0	0	0	0
Ddx10	543.273	457.034	591.55	475.307	550.313	525.432	359.633	449.196	446.546	530.084	476.121	492.632
RP23-412P4.2	1.74126	1.0604	0	0.98204	0	0	0	0	0	0	0	0
4930510E17Rik	0	0	0	0	0	0	0	0	0	0.816771	0	0
Exph5	0	2.12081	10.5258	0	0	0	1.09311	6.9875	0	0.816771	0	11.5235
Kdelc2	414.42	435.826	611.549	558.781	600.917	522.652	531.252	559.998	462.638	384.699	409.578	454.22
Mir130c	0	0	0	0	0	0	0	0	0	0	0	0
4930550C14Rik	0.87063	15.9061	7.36806	1.96408	16.8678	12.9736	1.09311	6.9875	4.02294	0.816771	4.58911	0
Atm	379.595	389.168	444.189	376.121	551.367	384.576	380.403	379.321	396.259	381.432	441.702	378.356
Npat	691.28	566.256	746.279	677.608	946.707	983.216	675.543	571.977	579.303	548.053	707.871	726.944
Acat1	4401.03	4209.8	4559.78	5083.04	4632.33	4645.49	4323.25	4598.77	4192.91	4329.7	3807.82	4502.82
Cul5	1214.53	1149.48	1512.56	1330.66	1594.01	1464.17	1143.39	1117	1206.88	1127.14	1228.74	1333.85
Gm22304	2.61189	1.0604	0	0	0	4.63344	6.55867	4.99107	6.03441	6.53417	3.44184	0.960295
Gm16124	5.22378	3.18121	0	3.92816	8.43392	6.48682	4.37244	7.98571	14.0803	0.816771	1.14728	8.64266
Rab39	4.35315	7.42283	5.2629	0	15.8136	16.6804	13.1173	12.9768	8.04588	10.618	17.2092	21.1265
Rps6-ps3	99.2518	102.859	86.3116	98.204	103.316	84.3286	90.7282	112.798	85.4874	89.8448	125.053	82.5854
RP23-139G11.1	0	0	0	0	0	0	0	0	0	0	0	0
Slc35f2	6.09441	20.1477	46.3135	39.2816	10.5424	19.4605	7.65178	0.998214	16.0918	35.9379	19.5037	2.88089
Sln	0	0	0	0	0	0	0	0	0	0	0	0
Gm16380	11.3182	8.48323	6.31548	11.7845	7.37968	9.26688	9.838	7.98571	10.0573	17.969	9.17823	10.5632
Elmod1	0	0	0	0	0	0	0	0	0	0	0	0.960295
Tnfaip8l3	0	0	0	0	0	0	0	0	0	0	0	0
RP24-174O15.3	0	0	0	0	0	0	0	0	0	0	0	0
RP24-174O15.4	0	0	0	0	0	0	0	0	0	0	0	0
Cyp19a1	0	0	0	0	0	0	0	0	0	0.816771	0	0
Gldnos	0	0	0	0	0	0	0	0	0	0	0	0
Gldn	0	0	0	0	0	3.70675	1.09311	0	0	0	0	0
Dmxl2	195.021	202.537	247.356	304.432	210.848	288.2	306.071	313.439	238.359	307.106	443.997	313.056
Gm25980	0	0	0	0	0	0	0	0	0	0	0	0
Sh2d7	0	0	6.31548	0	0	0	1.09311	0	0	0	8.03095	0.960295
Cib2	160.196	151.638	109.468	116.863	87.5019	109.349	169.432	154.723	131.751	151.919	162.914	159.409
Idh3a	5130.62	5325.35	5116.59	5071.25	5024.51	5259.88	5287.38	5424.3	5033.7	5638.99	4629.27	5276.82
Acsbg1	14799.8	14286.8	13660.4	14970.2	14523.2	14986.4	14245.4	13900.1	13806.7	14628.4	13391	13955
RP23-311C13.3	17.4126	20.1477	6.31548	8.83836	11.5966	11.1203	10.9311	8.98393	9.05161	13.8851	14.9146	7.68236
Dnaja4	81.8392	66.8055	85.259	65.7967	55.8747	106.569	92.9144	121.782	89.5104	57.9907	121.612	120.997
Mir5710	0	0	0	0	0	0	0	0	0	0	0	0
Wdr61	1729.07	1733.76	1754.65	1834.45	1843.87	1703.25	1613.43	1806.77	1735.9	1599.24	1626.84	1432.76
Crabp1	0	5.30202	7.36806	0.98204	2.10848	0	0	2.99464	6.03441	0.816771	6.88367	0
RP23-313P23.4	168.032	184.51	165.255	142.396	173.95	162.17	170.525	156.72	192.095	188.674	149.146	188.218
Ireb2	800.109	742.283	810.487	724.745	811.765	1089.79	893.072	740.675	763.353	779.2	728.522	929.566
Hykk	111.441	115.584	88.4167	63.8326	83.2849	101.009	67.7729	84.8482	78.4473	57.9907	65.3949	104.672
AY074887	0	3.18121	0	0.98204	0	0.926688	0	6.9875	1.00573	0	1.14728	1.92059
Psma4	2324.58	2766.59	2367.25	2429.57	2272.94	2291.7	2227.76	2505.52	2209.6	2500.14	2597.44	2202.92
Chrna5	1.74126	7.42283	3.15774	2.94612	0	0	4.37244	0	2.01147	2.45031	2.29456	0
Chrna3	0.87063	0	0	0	0	0	0	6.9875	0	0	2.29456	0
Chrnb4	0	0	0	0	0	0	10.9311	0	0	0	0	0
RP24-212B22.2	0	0	1.05258	0	0	0	0	0	0	0	0	0
RP24-212B22.3	0	0	0	0	0	0	0	0	0	0	0	0
RP24-212B22.4	0	0	0	0	0	0	0	0	0	0	0	0
RP24-212B22.6	0	0	0	0	0	0	0	0	0	0	0	0
Ube2q2	182.832	208.9	172.623	151.234	215.065	236.305	217.529	180.677	212.21	191.124	212.247	149.806
Fbxo22	959.434	902.404	1093.63	1092.03	966.738	1054.57	976.148	952.297	1005.73	893.547	788.18	989.104
Nrg4	7.83567	7.42283	5.2629	8.83836	17.9221	11.1203	2.18622	11.9786	9.05161	8.98448	14.9146	15.3647
Gm15625	0	0	0	0	0	0	0	0	0	0	0	0
Tmem266	12.1888	68.9263	48.4187	31.4253	47.4408	32.4341	31.7002	33.9393	47.2695	37.5715	33.2711	36.4912
Etfa	2691.12	2895.96	2894.6	3015.84	2722.05	3185.95	2869.42	2990.65	2867.35	2843.18	2689.22	2938.5
RP23-5H10.3	3.48252	1.0604	1.05258	4.9102	5.2712	4.63344	3.27933	2.99464	5.02867	2.45031	2.29456	1.92059
Isl2	73.1329	91.1948	98.9426	102.132	153.919	96.3756	143.198	143.743	99.5677	93.1119	97.5187	69.1413
Gm17226	5.22378	1.0604	0	0	0	0	0	0	0	0	0	0
Scaper	265.542	217.383	190.517	203.282	124.4	177.924	272.185	220.605	195.113	207.46	266.169	138.283
Gm23407	0	0	0	0	0	0	0	0	0	0	0	0
RP23-158E1.3	19.1539	41.3558	41.0506	15.7126	14.7594	53.7479	8.74489	0.998214	26.1491	22.8696	14.9146	27.8486
4930563M21Rik	0	0	4.21032	0	0	0	0	0	2.01147	0	0	0
RP23-158E1.5	0	0	0	0	0	0	0	0	0	0	0	0
RP24-201N16.3	0	0	0	0	0	0	0	0	0	0	0	0
Rcn2	4158.13	4403.86	4646.09	3999.85	4292.86	4499.07	4675.24	4167.54	4529.83	3900.9	3500.35	4203.21
Pstpip1	25.2483	14.8457	24.2093	38.2996	50.6035	17.6071	53.5624	43.9214	11.0631	38.3882	17.2092	17.2853
Tspan3	12256.7	12588.1	12836.2	13081.8	12346.2	12643.7	13715.3	14450.2	14482.6	13691.5	13436.9	13628.5
Peak1	1157.94	1126.15	1220.99	1115.6	979.389	1168.55	1107.32	911.37	1127.43	1229.24	1006.16	1451.01
Gm24270	26.1189	32.8725	21.0516	30.4432	17.9221	10.1936	22.9553	17.9679	21.1204	23.6864	137.673	19.2059
Gm29322	4.35315	1.0604	1.05258	0	1.05424	1.85338	4.37244	0	2.01147	3.26708	0	3.84118
Peak1os	0	0	0	0	0	0	0	0	0	0	0	1.92059
Gm37842	0	0	0	0	0	0	0	0	0	0	0	0
Gm36940	14.8007	5.30202	8.42064	0	2.10848	2.78006	2.18622	0	0	2.45031	0	5.76177
Hmg20a	1537.53	1508.96	1478.88	1355.22	1738.44	1526.26	1416.67	1361.56	1097.26	1535.53	1328.55	1435.64
RP23-180C14.3	8.7063	5.30202	0	0.98204	0	1.85338	0	1.99643	3.0172	4.08385	9.17823	13.4441
RP23-180C14.5	0	0	0	0	0	0	0	0	0	0	0	0
RP23-180C14.4	0	0	0	0	0	0	0	0	0	0	0	0
Gm26868	0	0	0	0	0	1.85338	0	0	0	0	0	0
Lingo1	274.248	278.886	214.726	294.612	351.062	308.587	303.885	313.439	236.348	320.991	226.014	275.605
RP24-247A8.2	0	0	0	0	0	0	0	0	0	0	0	0
Odf3l1	8.7063	15.9061	5.2629	4.9102	8.43392	9.26688	14.2104	1.99643	0	7.35094	16.0619	6.72207
Cspg4	1461.79	1746.49	1696.76	1712.68	1741.6	1408.57	1528.17	1637.07	2077.85	2012.52	1764.51	2012.78
RP24-247A8.5	0	0	0	0	0	0	0	0	0	0	0	0
Snx33	572.874	576.86	728.386	473.343	591.429	571.767	802.343	801.566	736.198	676.286	673.453	731.745
RP24-247A8.7	4.35315	0	2.10516	0.98204	0	0	0	0	4.02294	0	0	0
RP24-247A8.8	0	0	0	0.98204	0	0	0	0	1.00573	0	0	0
Imp3	588.546	704.108	609.444	597.08	490.222	580.107	699.591	589.945	662.779	753.063	827.188	573.296
Snupn	352.605	379.625	482.082	398.708	405.882	335.461	401.172	315.436	387.208	415.736	496.772	406.205
Ptpn9	1433.93	1240.67	1156.79	1241.3	1679.4	1651.36	1377.32	1293.69	1349.7	1454.67	1314.78	1462.53
Gm10658	0	8.48323	16.8413	13.7486	4.21696	9.26688	15.3036	7.98571	9.05161	9.80125	20.651	2.88089
Sin3a	766.154	997.84	1052.58	844.554	1051.08	1111.1	1116.07	1015.18	1057.03	733.46	970.598	973.739
2700012I20Rik	6.96504	7.42283	7.36806	12.7665	10.5424	12.9736	8.74489	2.99464	9.05161	10.618	12.6201	5.76177
Man2c1os	6.96504	6.36242	7.36806	4.9102	9.48816	3.70675	14.2104	8.98393	3.0172	8.98448	4.58911	2.88089
Man2c1	778.343	740.162	711.544	892.674	700.015	864.6	655.867	721.709	630.596	767.765	710.165	638.596
Neil1	185.444	143.155	146.309	131.593	88.5561	157.537	184.736	201.639	141.809	186.224	127.348	170.933
Commd4	866.277	948.001	772.594	784.65	666.28	705.21	859.185	996.218	837.777	924.585	861.606	855.623
1700041C23Rik	0	0	0	0	0	0	0	0	0	0	0	0
Trcg1	0.87063	5.30202	2.10516	0	0	10.1936	0	5.98929	1.00573	4.08385	3.44184	0.960295
1700017B05Rik	1029.95	997.84	838.907	1025.25	924.568	925.761	972.869	1123.99	904.155	1089.57	1189.73	1122.59
RP24-240O5.1	1.74126	0	0	0	0	0	0	0	0	0	0	0
Gm5121	20.8951	14.8457	23.1568	27.4971	18.9763	19.4605	22.9553	19.9643	11.0631	14.7019	42.4493	25.928
Ppcdc	260.318	289.49	233.673	273.007	277.265	195.531	232.833	289.482	224.279	255.649	271.905	182.456
Scamp5	1810.91	1919.33	2198.84	2137.9	2292.97	2122.12	2186.22	2023.38	2083.88	1763.41	1611.93	2080
RP23-371B13.3	2.61189	6.36242	10.5258	5.89224	2.10848	5.56013	2.18622	2.99464	1.00573	4.90063	5.73639	3.84118
RP23-371B13.5	0	0	0	0	0	0	0	0	0	0	0	0
Gm6166	186.315	192.994	144.204	202.3	164.461	133.443	209.877	190.659	190.084	189.491	306.323	174.774
Rpp25	0	10.604	3.15774	0	4.21696	12.0469	2.18622	0	0	0	14.9146	6.72207
Cox5a	1914.51	1840.86	1730.44	2005.33	1616.15	1691.21	1802.54	1808.76	1692.65	1855.7	1954.96	1727.57
Gm26631	20.0245	20.1477	33.6826	5.89224	11.5966	24.0939	16.3967	15.9714	28.1606	7.35094	19.5037	22.0868
Fam219b	757.448	580.041	570.499	606.901	450.16	651.462	554.207	629.873	547.12	653.417	524.306	557.932
Mpi	711.304	612.914	788.383	609.847	526.066	668.142	639.47	678.786	686.917	713.858	728.522	726.944
Scamp2	1157.94	1353.08	1081	1178.45	1173.37	1162.99	1229.75	1189.87	1194.81	1317.45	1178.26	1339.61
Ulk3	98.3812	88.0135	213.674	47.1379	149.702	157.537	160.687	175.686	199.135	100.463	126.201	80.6648
Cplx3	0	2.12081	0	0	0	0	0	0	0	0	0	0
Lman1l	0	0	3.15774	0	0	0	0	0	0	0	0	0
Csk	195.892	206.779	208.411	224.887	158.136	120.469	240.484	245.561	220.256	218.895	295.998	202.622
Cyp1a2	0	0	0	0	0	0	0	0	0	0	0	0
Cyp1a1	0	0	0	0	0	0	0	0	0	0	8.03095	0
Edc3	853.217	917.25	766.278	968.291	1085.87	1080.52	948.82	828.518	990.649	1089.57	804.242	1065.93
Clk3	990.777	1077.37	1101	1094.97	898.212	1077.74	1271.29	1100.03	1035.91	1160.63	945.358	1015.03
Gm17231	0	0	0	0	0	0	0	0	0	0	0	0
Arid3b	10.4476	7.42283	4.21032	19.6408	9.48816	13.9003	10.9311	7.98571	10.0573	3.26708	5.73639	4.80148
Ubl7	581.581	689.263	643.127	604.937	573.506	635.708	670.077	565.988	683.9	743.262	738.847	720.222
Sema7a	0	0	0	0	0	0	0	0.998214	1.00573	0	0	0
Gm17322	0	0	0	0	0	0	0	3.99286	0	0	0	0
Cyp11a1	0	0	2.10516	0	0	0	0	0	0	0	0	0
Ccdc33	0.87063	7.42283	0	0	5.2712	0	0	0	0	0	0	2.88089
Gm16130	0	0	0	0	0	0	0	0	0	0	0	0
Stra6	7.83567	10.604	6.31548	0	17.9221	5.56013	3.27933	0	0	0	0	0
Gm16131	0	0	0	0	0	0	0	0	0	0	0	0
Islr	0	24.3893	0	0	1.05424	9.26688	0	0	26.1491	0	0	0
RP24-67M24.3	0	0	0	0	0	0	0	0	0	0	0	0
Islr2	0	0	0	0	0	0	0	0	0	0	0	0
1600029O15Rik	0	0	1.05258	0	0	0	0	0	0	0	0	0
Pml	605.958	586.403	566.288	520.481	759.053	711.696	444.896	407.271	567.234	435.339	627.561	747.11
Mir6385	0	0	0	0	0	0	0	0	0	0	0	0
Stoml1	381.336	480.363	426.295	532.266	510.252	375.309	518.135	564.989	442.523	519.466	440.555	413.887
Loxl1	7.83567	1.0604	2.10516	5.89224	8.43392	2.78006	1.09311	1.99643	2.01147	2.45031	13.7673	5.76177
Tbc1d21	0	0	0	0	0	0	0	0	0	0	0	0
1700072B07Rik	0	0	0	0	0	0	0	0	0	0	0	0
4930461G14Rik	0	0	0	0	0	0	0	0	0	0	0	0
6030419C18Rik	7.83567	11.6644	7.36806	5.89224	6.32544	0.926688	7.65178	6.9875	3.0172	6.53417	25.2401	8.64266
Cd276	1265.9	1217.34	1471.51	1592.87	1587.69	1456.75	1102.95	930.336	1046.97	1347.67	1007.31	1150.43
Gm10657	1.74126	9.54364	1.05258	0.98204	1.05424	0.926688	1.09311	0	0	1.63354	0	0.960295
Nptn	2189.63	2354.1	2265.15	2165.4	2190.71	2453.87	2724.03	2350.79	2504.28	2602.23	2689.22	2598.56
Rec114	1.74126	5.30202	15.7887	12.7665	13.7051	8.34019	2.18622	1.99643	3.0172	0.816771	3.44184	3.84118
Gm20620	0	0	0	0	0	0	0	0	0	0	0	0
Hcn4	0	0	0	0	0	0	0	0	0	0	0	0
Neo1	880.207	982.995	969.426	964.363	779.083	679.262	890.885	707.734	804.588	974.408	977.481	706.777
RP23-174E11.2	0	2.12081	0	0	0	0	1.09311	0	0	0	0	0
Gm7589	5.22378	3.18121	0	0.98204	1.05424	0.926688	7.65178	2.99464	1.00573	1.63354	6.88367	5.76177
RP23-325P15.2	0	0	1.05258	0	0	0	0	0	0	0	0	0
Adpgk	1147.49	1085.85	1255.73	1318.88	1389.49	1162.99	952.1	1053.12	1052	1006.26	966.009	936.288
Bbs4	125.371	264.041	167.36	153.198	229.824	228.892	204.412	222.602	144.826	181.323	126.201	241.994
Arih1	322.133	334.027	366.298	308.361	402.72	298.394	437.244	259.536	361.059	403.485	488.741	359.15
Rps11-ps1	343.899	335.088	353.667	321.127	271.994	296.54	322.468	322.423	252.439	286.687	456.617	287.128
RP23-314E23.2	0	0	0	0	0	0	0	0	0	0	0	0
Tmem202	0	9.54364	2.10516	11.7845	10.5424	12.9736	2.18622	1.99643	4.02294	13.8851	12.6201	3.84118
Hexa	1773.47	1637.26	1537.82	1701.88	1873.38	1674.53	1817.84	1749.87	1663.49	1719.3	1476.55	1569.12
Celf6	0	19.0873	9.47322	13.7486	12.6509	9.26688	6.55867	2.99464	10.0573	4.90063	0	0.960295
Parp6	163.678	159.061	171.571	152.216	191.872	179.777	138.825	131.764	213.216	199.292	195.037	158.449
Pkm	59640.7	59628.6	56221.5	54585.7	52899.6	53564.4	61875.5	60973.9	61038	60274.4	55132.5	59393.3
RP23-320D23.6	210.692	284.188	373.666	250.42	209.794	303.027	273.278	375.329	249.422	266.267	273.052	352.428
Gramd2	19.1539	29.6913	7.36806	57.9404	101.207	68.5749	36.0727	39.9286	18.1032	4.08385	9.17823	51.8559
Senp8	128.853	124.067	145.256	154.18	123.346	166.804	101.659	127.771	108.619	110.264	181.27	159.409
Myo9a	453.598	559.893	558.92	603.955	607.242	597.714	646.029	567.984	712.06	611.761	731.964	731.745
Gm7613	0	0	0	0	0	0	0	0	0	0	0	0
RP24-89C4.5	1.74126	0	0	0.98204	0	0.926688	0	0	0	0	0	0.960295
Gm2735	0	2.12081	3.15774	0	0	0	0	0	0	0	0	0.960295
RP24-89C4.4	0	0	0	0	0	0	3.27933	2.99464	0	0	0	0
Nr2e3	0	0	0	0	0	0	0	0	0	0	0	0
Gm7616	0	0	0	0	0	0	0	0	0	0	0	0
Gm15507	0	0	0	0	0	0	0	0	0	0	0	0
Thsd4	10.4476	0	6.31548	0	10.5424	0	0	0	0	0	0	1.92059
Gm23668	0	0	0	0	0	0	0	0	0	0	0	0
RP23-106F10.1	0	0	0	0	0	0	0	0	0	0	0	0
RP23-106F10.2	0	0	0	0	0	0	0	0	0	0	0	0
Gm22099	0	0	0	0	0	0	0	0	0	0	0	0
RP23-203D1.2	0	0	7.36806	0	0	0	0	0	0	0	0	0
RP23-203D1.5	0	0	0	0	0	0	0	0	0	0	0	0
RP23-203D1.3	0	0	0	0	0	0	0	0	0	0	0	0
RP23-203D1.4	0	0	0	0	0	0	0	0	0	0	0	0
Lrrc49	885.43	782.578	848.38	721.799	844.446	758.958	921.492	748.661	805.593	830.656	791.622	791.283
B930082K07Rik	8.7063	16.9665	0	12.7665	3.16272	6.48682	5.46555	21.9607	3.0172	18.7857	17.2092	2.88089
Larp6	8.7063	2.12081	17.8939	10.8024	14.7594	8.34019	3.27933	0.998214	2.01147	8.98448	1.14728	5.76177
1700036A12Rik	0	0	0	0	0	0	4.37244	0	0	0	0	0
Uaca	959.434	639.424	1072.58	895.62	942.49	814.559	1242.87	1006.2	1114.35	1237.41	922.412	1233.98
Gm9869	32.2133	12.7248	30.5248	13.7486	12.6509	13.9003	21.8622	12.9768	30.172	22.8696	20.651	30.7295
RP23-9A12.3	0	0	0	0	0	0	0	0	0	0	0	0
RP23-9A12.4	0	0	4.21032	0	0	0	0	0	0	0	0	0
RP23-116C19.1	0	0	0	0	2.10848	0	6.55867	0	0	0	0	0
RP23-9A12.5	0	0	0	0	0	0	0	0	0	0	0	0
RP23-116C19.4	2.61189	1.0604	1.05258	0.98204	0	0.926688	0	0	0	0	0	0
RP23-116C19.5	0	0	0	0	0	0	0	0	0	0	0	0
RP23-116C19.2	0	0	0	0	0	0	0	0	0	0	0	0
RP23-116C19.3	0	0	0	0	0	0	0	0	0	0	0	0
RP23-122B15.1	0	0	0	0	0	0	0	0	0	0	0	0
RP23-122B15.2	0	0	0	0	0	0	0	0	0	0	0	0
Gm10655	1.74126	0	0	0	2.10848	0	0	1.99643	2.01147	0	0	0.960295
Tle3	347.381	391.289	379.981	396.744	374.255	424.423	370.565	339.393	412.351	260.55	399.253	420.609
RP24-473A18.3	0	0	0	0	0	0	0	0	0	0	0	0
RP24-473A18.4	0	0	0	0	0	0	0	0	0	0	0	0
RP24-142A8.1	0	0	0	0	0	0	0	0	0	0	0	0
RP23-5I6.1	0	0	0	0	0	0	0	0	0	0	0	0
RP24-572J16.1	0	0	0	0	0	0	0	0	0	0	0	0
Rplp1	3671.45	3618.1	3073.53	3596.23	2723.1	2856.98	3514.35	3321.06	2807.01	3405.94	5266.01	2893.37
Kif23	1158.81	1044.5	1216.78	1183.36	1384.22	1045.3	1094.2	1098.04	967.517	1178.6	1321.67	911.32
Paqr5	4.35315	26.5101	38.9455	3.92816	7.37968	11.1203	5.46555	5.98929	24.1376	0	13.7673	18.2456
Gm23221	0	0	0	0	0	0	0	0	0	0	0	0
Glce	490.164	458.095	628.39	764.027	635.707	565.28	653.68	592.939	632.607	407.569	667.716	685.651
Mir5133	0	0	0	0	0	0	0	0	0	0	0	0
RP23-417K23.2	0	0	0	0	0	0	0	0	0	0	0	0
RP23-417K23.1	0	1.0604	1.05258	0	0	0	0	0	1.00573	0	0	0
Gm25603	0	0	0	0	0	0	0	0	0	0	0	0
Spesp1	0	0	0	0	0	0.926688	0	0	0	0	0	0
RP23-417K23.4	0	0	0	0	0	0	0	0	0	0	0	0
Anp32a	410.937	376.443	333.668	326.037	256.18	269.666	345.423	398.288	354.019	373.264	505.95	267.922
Coro2b	989.906	1079.49	1056.79	844.554	898.212	786.758	1153.23	1266.73	1265.21	1310.1	1154.16	1164.84
n-R5s84	0	0	0	0.98204	0	0.926688	0	0	0	0	0	0.960295
Itga11	0	5.30202	9.47322	0	0	1.85338	5.46555	0	1.00573	12.2516	4.58911	3.84118
RP23-337L12.6	6.96504	0	0	0.98204	0	0.926688	0	0.998214	4.02294	1.63354	0	0.960295
Fem1b	1906.68	1625.6	1826.23	1940.51	2310.89	2401.05	1680.11	1578.18	1758.02	1925.13	2147.71	2282.62
Gm26609	1.74126	0	1.05258	0.98204	3.16272	4.63344	0	0	6.03441	2.45031	6.88367	1.92059
Cln6	319.521	507.934	372.613	366.301	364.767	421.643	439.431	310.445	497.839	329.159	478.415	377.396
Gm10653	0	1.0604	1.05258	0	0	0	0	0.998214	0	0	0	0
RP23-337L12.7	0	0	0	0	0	0	0	0	0	0	0	0
Calml4	9.57693	29.6913	8.42064	4.9102	25.3018	14.827	18.5829	4.99107	17.0975	18.7857	16.0619	30.7295
Pias1	1110.92	1092.22	1181	1011.5	1159.66	1024.92	1094.2	1060.1	1114.35	1086.31	1058.94	1186.93
Gm24526	0	0	0	0	0	0	0	0	0	0	0	0
RP23-152A3.2	0	4.24162	0	0	0	0	0	1.99643	0	0	0	0
RP23-152A3.3	0	0	0	0	0	0	0	0	0	0	0	0
Gm25064	0	0	0	0	0	0	0	0	0	0	0	0
Skor1	0	0	1.05258	0	0	0	1.09311	0	0	0	0	0
Map2k5	617.276	488.846	677.862	617.703	667.334	590.3	631.818	633.866	768.381	696.706	598.879	783.601
2300009A05Rik	41.7902	59.3826	53.6816	62.8506	72.7425	60.2347	49.19	56.8982	46.2638	61.2578	64.2476	47.0545
Gm16759	0	0	0	1.96408	0	0.926688	3.27933	0	0	0	2.29456	0.960295
Iqch	0	0	0	0	0	0	0	0.998214	1.00573	0	0	0
Gm25995	0	0	0	0	0	0	0	0	0	0	0	0
Gm6257	5.22378	1.0604	1.05258	0	3.16272	4.63344	1.09311	1.99643	2.01147	0.816771	0	2.88089
Aagab	679.091	793.182	958.901	893.656	980.443	883.134	990.358	1025.17	1080.16	968.69	795.064	957.414
Smad3	585.063	552.471	581.024	617.703	647.303	646.828	542.183	537.039	566.229	637.081	509.392	550.249
RP23-193N1.1	0	0	0	0	0	0	0	0	0	0	0	0
RP23-193N1.2	79.2273	46.6578	47.3661	69.7248	61.1459	61.1614	73.2384	66.8804	64.367	61.2578	52.7748	58.578
RP23-449K22.2	0	0	0	0	0	0	0	0	0	0	0	0
Smad6	0	0	0	1.96408	0	0	0	0	0	0	0	1.92059
1700055C04Rik	0	0	0	0	0	0	0	0	0	0	0	0
Gm25606	0	0	0	0	0	0	0	0	0	0	0	0
1110036E04Rik	0	0	0	0	0	0	0	0	0	0	0	0
Scarletltr	0	0	0	0	0	0	0	0	0	0	0	0
Lctl	0	0	0	4.9102	0	0	4.37244	0	0	0	0	7.68236
Zwilch	649.49	595.947	650.495	651.092	607.242	734.864	541.09	437.218	557.177	477.811	500.213	548.329
Rpl4	15108.9	15563.6	14315.1	16001.4	15139.9	14647.2	14182	14701.7	13491.9	14551.6	15022.5	13236.7
Gm23344	0	1.0604	0	0.98204	0	0	0	0	1.00573	0	0	0
Snord16a	0	0	0	0	0	0	0	0	0	0	0	0
Gm22571	1.74126	3.18121	2.10516	2.94612	2.10848	0.926688	0	3.99286	2.01147	0	0	4.80148
Gm23136	4.35315	6.36242	0	1.96408	1.05424	3.70675	0	0.998214	4.02294	1.63354	0	4.80148
Gm22455	0	0	0	0	0	0	0	0	0	0	0	0
Snapc5	284.696	239.651	226.305	329.965	256.18	238.159	297.326	301.461	212.21	281.786	314.354	254.478
Map2k1	4182.5	4147.24	4431.36	4139.3	4447.84	4234.04	5394.5	5216.67	5113.16	4956.98	4858.73	5263.38
Gm24106	0.87063	2.12081	0	0.98204	0	0.926688	0	0	1.00573	0	1.14728	1.92059
RP23-440L7.5	56.5909	25.4497	30.5248	40.2636	34.7899	25.0206	36.0727	39.9286	52.2982	20.4193	47.0384	36.4912
Uchl4	53.979	61.5034	93.6796	85.4375	59.0374	46.3344	79.7971	80.8554	83.476	80.0436	80.3095	73.9427
Tipin	2280.18	2595.87	2433.57	2506.17	2283.48	2423.29	2193.87	2433.65	2148.25	2216.72	2062.81	2205.8
Gm24289	0	1.0604	1.05258	0	0	0	1.09311	0.998214	0	0.816771	1.14728	0.960295
Dis3l	890.654	713.652	759.963	688.41	924.568	902.594	807.809	774.614	623.556	728.56	811.126	876.75
Megf11	724.364	617.155	710.492	816.075	1211.32	848.846	722.546	418.252	893.092	645.249	520.865	654.921
Rab11a	1776.08	2048.7	2030.43	1816.77	1862.84	1984.04	1936.99	1870.65	2024.54	2010.89	1902.19	1941.72
AC147560.1	0	0	0	0	0	0	0	0	0	0	0	0
Dennd4a	414.42	271.463	283.144	253.366	376.364	399.403	386.961	163.707	288.646	239.314	298.292	267.922
Gm24347	0	0	0	0	0	0	0	0	0	0	0	0
Slc24a1	0	0	4.21032	3.92816	0	7.4135	0	0	0	0	0	0
Ints14	1278.95	1174.93	1267.31	1451.45	1495.97	1428.03	1221	1168.91	1353.72	1230.87	1242.5	1223.42
Gm25640	0	1.0604	0	0	0	0	1.09311	0.998214	0	0	0	0
Hacd3	3189.99	3197.12	3641.93	3756.3	3671.92	3987.54	3715.48	3390.93	3652.83	3400.22	3168.78	4107.18
Dpp8	1685.54	1675.44	2022.01	1884.53	2388.91	2466.84	2091.12	1873.65	2186.47	1755.24	1902.19	2463.16
RP24-296C19.4	0	0	1.05258	0.98204	1.05424	0	1.09311	0.998214	2.01147	0.816771	0	0.960295
Igdcc4	1229.33	1336.11	1477.82	1111.67	1416.9	1262.15	1752.26	1323.63	1217.94	1675.2	1590.13	1464.45
Igdcc3	19.1539	11.6644	23.1568	7.85632	10.5424	5.56013	3.27933	17.9679	12.0688	3.26708	27.5347	2.88089
Parp16	48.7553	73.1679	90.5219	26.5151	66.4171	41.701	36.0727	44.9196	44.2523	28.587	61.953	68.181
Gm25313	0	0	0	0	0	0	0	0	0	0	0	0
Rnu5g	0	0	0	0	0	0.926688	1.09311	0.998214	0	0.816771	0	0.960295
Cilp	0	0	2.10516	0	0	0	0	2.99464	0	0	1.14728	0
Clpx	932.444	907.706	882.062	844.554	1090.08	1031.4	814.368	935.327	851.857	775.116	842.103	872.908
Gm16218	1.74126	3.18121	1.05258	0	0	3.70675	0	0.998214	0	1.63354	0	0
RP23-100M12.7	0	0	0	0	1.05424	0	3.27933	0	2.01147	0	4.58911	0
RP23-100M12.6	0	0	0	0.98204	0	0	0	0	1.00573	0	0	0
RP24-131G14.4	0	0	0	0	0	0	0	0	0	0	0	0
Pdcd7	79.2273	84.8323	77.8909	41.2457	83.2849	115.836	52.4693	68.8768	75.4301	60.4411	105.55	45.1339
Ubap1l	0.87063	0	1.05258	2.94612	3.16272	0	7.65178	0.998214	0	1.63354	1.14728	3.84118
RP24-131G14.5	1.74126	0	0	0	1.05424	0	0	0	0	0	3.44184	0
Kbtbd13	13.0594	0	0	5.89224	0	0	0	0	0	0	0	0
Rasl12	67.0385	30.7517	89.4693	39.2816	50.6035	58.3814	83.0764	39.9286	48.2753	31.8541	49.333	58.578
Slc51b	0	0	1.05258	0	0	0	0	0	0	0	0	0
Mtfmt	168.032	109.222	218.937	179.713	203.468	238.159	169.432	180.677	141.809	165.805	187.006	206.464
RP24-131G14.10	0	1.0604	7.36806	15.7126	11.5966	0.926688	0	13.975	4.02294	0	0	0.960295
Spg21	1003.84	963.907	898.904	916.243	858.151	887.767	1004.57	1105.02	1058.03	1042.2	858.164	990.065
Ankdd1a	0	0	0	0	0	0	0	0	0	0.816771	0	0
RP24-131G14.13	0	0	0	0	0	0	0	0	0	0	0	0
Plekho2	610.311	581.101	608.391	473.343	508.144	468.904	468.945	527.057	689.934	689.355	564.461	469.584
Pif1	518.895	392.35	497.87	481.2	550.313	570.84	311.537	482.138	576.286	414.103	407.284	448.458
Rbpms2	455.339	553.531	459.978	504.768	474.408	481.878	552.021	581.959	533.039	583.991	507.097	557.932
Oaz2	2281.05	2414.54	2568.3	2515.99	2313	2400.12	2585.21	2462.59	2586.75	2438.06	2450.59	2482.36
Zfp609	244.647	277.826	194.727	320.145	215.065	214.992	240.484	300.463	187.067	234.413	283.378	221.828
Trip4	768.766	723.196	801.014	909.369	853.934	820.119	914.934	881.423	759.33	772.665	660.833	739.427
n-R5s85	0	0	0	0	2.10848	0	0	0	0	0	0	0
Gm16073	0	0	0	0.98204	0	0	2.18622	0	2.01147	0	0	0
Pclaf	3062.88	3294.68	3343	3267.25	3167.99	3237.85	2487.92	2865.87	2803.99	2698.61	2751.17	2497.73
Gm23248	0	0	0	0.98204	1.05424	0	0	0.998214	0	0	0	0
Csnk1g1	369.147	508.994	669.441	506.733	674.713	628.295	499.552	544.027	754.301	525.184	601.174	673.167
Gm22657	0	0	5.2629	1.96408	2.10848	0	0	2.99464	5.02867	0	3.44184	0
Ppib	1867.5	2031.73	1885.17	2021.04	1798.53	1751.44	1856.1	1921.56	1674.55	1997.01	1937.75	1751.58
Snx22	33.0839	0	12.631	0	12.6509	14.827	17.4898	11.9786	9.05161	13.8851	18.3565	4.80148
Snx1	1227.59	1337.17	1357.83	1224.6	1334.67	1353.89	1403.55	1342.6	1415.07	1245.58	1086.47	1243.58
Fam96a	863.665	822.874	848.38	886.782	840.229	751.544	812.181	857.466	814.645	756.33	777.855	769.197
Dapk2	55.7203	13.7853	37.8929	31.4253	16.8678	23.1672	71.0522	62.8875	66.3785	39.205	45.8911	68.181
Herc1	777.472	944.82	1225.2	929.01	1145.96	1227.86	935.703	967.27	1227	891.914	1147.28	923.804
Gm23428	0	0	0	0	0	0	0	0	1.00573	0	0	0
Gm28379	0	0	0	0	0	0	0	0	0	0	0	0
Fbxl22	21.7657	14.8457	18.9464	21.6049	4.21696	13.9003	19.676	36.9339	22.1262	17.969	10.3255	27.8486
Usp3	771.378	740.162	772.594	769.919	768.541	819.192	784.854	657.823	666.802	571.74	865.048	815.291
Gm15563	0	1.0604	0	0	0	0	0	0	0	2.45031	0	0
Car12	22.6364	27.5705	46.3135	37.3175	40.0611	41.701	7.65178	33.9393	39.2237	8.98448	65.3949	30.7295
Aph1b	497.13	412.497	473.661	471.379	550.313	546.746	602.304	517.075	390.225	534.168	456.617	469.584
Gm10647	6.09441	14.8457	0	5.89224	1.05424	0	7.65178	9.98214	1.00573	5.7174	0	7.68236
BC050972	0	1.0604	0	0	0	0	0	0	0	0	0	0
Ppp1r2-ps4	6.09441	6.36242	4.21032	9.8204	4.21696	4.63344	4.37244	3.99286	6.03441	4.08385	4.58911	9.60295
Aph1c	32.2133	34.9933	35.7877	49.102	45.3323	44.481	63.4004	41.925	32.1835	43.2889	48.1857	46.0942
Gm17098	0	0	1.05258	0	0	0	4.37244	3.99286	0	0	3.44184	4.80148
Rab8b	1439.15	1320.2	1647.29	1260.94	1712.09	1725.49	1558.78	1394.51	1465.36	1510.21	1259.71	1562.4
Rps27l	5438.82	5532.13	5327.11	5159.64	4478.41	4555.6	5085.15	5239.63	4489.6	5035.39	6000.27	4569.09
Lactb	160.196	128.309	112.626	143.378	79.068	163.097	89.6351	126.773	193.101	79.2268	95.2241	99.8707
Gm24225	0	0	0	0	0	0	0	0	0	0	0	0
Tpm1	1970.23	1785.72	1793.6	1627.24	1582.41	1537.38	1895.45	1726.91	1818.37	1820.58	1823.03	1704.52
RP23-20I24.2	0	0	0	0	0	0	0	0	0	0	0	0
Gm22145	0	0	0	0	0	0	0	0	0	0	0	0
RP23-225C11.1	0	0	0	0	0	0	0	0	0	0	0	0
Tln2	745.259	802.726	889.43	799.38	1017.34	884.06	878.861	834.507	1047.98	735.094	859.312	827.775
Mir190a	0	0	0	0	0	0	0	0	0	0	0	0
RP23-340D4.2	0	0	0	0	0	0	0	0	0	0	0	0
RP24-76M8.4	0	0	0	0	0	0	0	0	0	0	0	0
Mir7241	0	0	0	0	0	0	0	0	0	0	0	0
Mir7242	0	0	0	0	0	0	0	0	0	0	0	0
RP24-76M8.3	0	0	0	0.98204	0	0.926688	0	0	0	0	0	0
M5C1000I18Rik	3.48252	1.0604	0	0	1.05424	10.1936	0	0	2.01147	0	1.14728	0
C2cd4b	0.87063	0	0	0	0	0	0	0.998214	0	0	0	0
C2cd4a	0	0	0	0	0	0	0	2.99464	0	0	1.14728	0
Vps13c	83.5804	85.8927	79.9961	89.3656	48.495	113.056	115.87	74.8661	164.94	96.379	121.612	117.156
RP24-151D4.1	0	0	0	0	0	0	0	0	0	0	0	0
Gm28195	0	0	0	0	0	0	0	0	0	0	0	0
Gm22382	0	0	0	0	0	0	0	0	0	0	0	0
RP23-18I3.1	1.74126	0	0	0	0	0	0	0	0	0	0	0
Gm22169	0	0	2.10516	0	1.05424	0.926688	0	0	0	0	2.29456	0
RP24-185I21.1	20.8951	34.9933	49.4713	31.4253	41.1154	70.4283	38.2589	49.9107	55.3154	58.8075	56.2167	64.3398
Gm22962	0	0	0	0	0	0	0	0	0	0	0	0
RP24-185I21.2	1.74126	0	0	0	0	0	4.37244	0.998214	0	2.45031	0	0
Rora	218.528	168.604	273.671	229.797	203.468	249.279	314.816	341.389	349.996	272.802	326.974	362.992
Gm15511	0	0	0	0	0	0	0	0	0	0	1.14728	0
Ice2	182.832	196.175	211.569	183.641	232.987	214.992	239.391	184.67	173.992	191.941	204.216	237.193
RP23-82F10.5	0	0	0	0	0	0	0	0	0	0	0	0
RP23-82F10.3	0	0	0	0	0	0	0	0	0	0	0	0
Gm4978	0	0	2.10516	0	0	0	0	0	0	0	0	0
Anxa2	4947.79	5138.72	4992.39	3999.85	3644.51	3631.69	6764.17	6201.91	6134.98	6249.11	5508.08	5699.35
Mir3109	0	0	0	0	0	0	0	0	0	0	0	0
Gm16144	5.22378	3.18121	8.42064	2.94612	3.16272	4.63344	2.18622	2.99464	7.04014	5.7174	5.73639	5.76177
RP24-421D3.1	0	0	0	0	0	0	0	0	0	0	0	0
Foxb1	0	0	0	0	0	0	0	0	0	0	0	0
B230323A14Rik	0	0	0	0	0	0	0	0	0	0	0	0
RP24-396L14.3	0	0	0	0	0	0	0	0	0	0	0	0
Gm28731	4.35315	4.24162	3.15774	0	0	1.85338	0	0	6.03441	0.816771	4.58911	0
Bnip2	2083.42	1938.42	2136.74	2032.82	2231.83	2165.67	2203.71	2109.23	2236.75	2384.15	2135.09	2280.7
Gtf2a2	1542.76	1701.95	1693.6	1614.47	1492.8	1516.99	1501.93	1558.21	1554.87	1489.79	1788.61	1427
Gcnt3	0	0	0	0	0	0	0	0	0	0	0	0
RP23-128A23.3	0	0	0	0	0	0	0	0	0	0	0	0
RP23-128A23.2	0	0	0	0	0	0	0	0	0	0	0	0
Fam81a	400.49	496.269	466.293	518.517	543.988	589.374	441.617	478.145	433.472	508.848	464.648	432.133
Gm24257	0	0	0	0	0	0	0	0	0	0	0	0
Gm26849	0	0	0	0	0	0	0	0	0	0	0	0
Myo1e	950.728	733.8	979.952	848.482	772.758	1028.62	961.938	854.471	1056.02	990.743	824.893	955.494
Mir5626	0	0	0	0	0	0	0	0	0	0	0	0
Ccnb2	1655.07	1770.87	1799.91	1882.57	1811.18	1870.98	1509.59	1677	1500.56	1684.18	1473.11	1520.15
Rnf111	858.441	804.847	852.59	839.644	1000.47	808.999	765.178	661.816	863.926	853.526	819.157	884.432
Gm24615	0	0	0	0	2.10848	0	0	0	0	0	0	0
Gm23588	0	0	0	0	0	0	0	0	0	0	0	0
Gm23730	0	0	0	0	0	0	0	0	0	0	0	0
Gm22229	0	0	0	0	0	0	0	0	0	0	0	0
Sltm	940.28	887.558	842.064	823.931	768.541	876.647	767.364	821.53	821.685	811.054	996.985	942.05
Fam63b	794.014	783.639	763.121	741.44	693.69	659.802	788.133	553.011	804.588	995.644	937.327	771.117
Gm10642	0.87063	6.36242	1.05258	1.96408	0	0	0	0.998214	0	0	2.29456	0.960295
Adam10	3647.94	3080.47	4020.86	3375.27	3913.34	4249.79	4057.63	3805.19	4796.35	3682.82	3951.23	4768.83
Lipc	0	1.0604	0	0	0	0	0	0	0	7.35094	2.29456	0
Gm25149	0	0	0	0	0	0	0	0	0	0.816771	1.14728	0
Gm3436	2.61189	1.0604	5.2629	2.94612	2.10848	0.926688	4.37244	0	4.02294	4.08385	0	1.92059
RP23-413J12.1	0	0	0	0	0	0	0	0	0	0	0	0
Aqp9	1.74126	16.9665	0	0	1.05424	12.9736	3.27933	5.98929	33.1892	6.53417	5.73639	6.72207
RP23-2F19.3	0	0	0	0	0	0	0	0	0	0	0	0
RP23-2F19.2	0	0	0	0	0	0	0	0	0	0	0	0
Aldh1a2	0	0	0	0	0	0.926688	0	2.99464	0	0	0	0
RP24-86L13.2	0	0	0	0	0	0	0	0	0	0	0	0
Polr2m	4791.08	4656.23	5230.27	4816.91	5276.47	5310.85	4755.03	4532.89	5101.09	4831.2	4285.09	4867.74
Gcom1	0	0	0	0	0	0	0	0	0	0	0	0
Myzap	10.4476	3.18121	8.42064	11.7845	11.5966	4.63344	8.74489	6.9875	19.109	0.816771	3.44184	8.64266
RP23-99B22.2	0	0	0	0	0	0	0	0	0	0	0	0
Cgnl1	53.979	48.7786	38.9455	45.1738	32.6814	53.7479	71.0522	73.8679	65.3728	51.4566	40.1548	78.7442
Gm27220	0	0	0	0	0	0	0	0	0	0	0	0
Gm37660	6.09441	23.3289	2.10516	10.8024	7.37968	5.56013	12.0242	3.99286	14.0803	8.16771	21.7983	23.0471
Tcf12	4884.23	4911.79	5844.98	5223.47	5752.99	6105.95	6033.97	5740.73	6170.18	5664.31	6132.2	6837.3
Gm38057	10.4476	43.4766	19.999	1.96408	1.05424	13.9003	27.3278	60.8911	5.02867	47.3727	5.73639	15.3647
Gm38111	18.2832	5.30202	19.999	5.89224	11.5966	12.0469	5.46555	2.99464	21.1204	21.236	10.3255	15.3647
Gm18821	0	7.42283	0	0	0	0	2.18622	0	1.00573	0	0	0
Gm37879	7.83567	9.54364	11.5784	9.8204	18.9763	9.26688	8.74489	5.98929	14.0803	7.35094	10.3255	9.60295
Gm27152	0	0	1.05258	0	0	0	0	0	0	0	0	0
Gm37663	3.48252	6.36242	5.2629	7.85632	5.2712	6.48682	12.0242	3.99286	10.0573	18.7857	19.5037	18.2456
Gm37023	0	0	3.15774	0	0	0	0	0.998214	0	4.08385	2.29456	0
A430027C01Rik	2.61189	6.36242	2.10516	9.8204	11.5966	8.34019	8.74489	10.9804	8.04588	21.236	5.73639	9.60295
Gm27450	0	0	0	0	0	0	0	0	0	0	0	1.92059
Gm37137	11.3182	24.3893	23.1568	9.8204	3.16272	31.5074	2.18622	10.9804	4.02294	13.8851	17.2092	15.3647
Rpl15-ps2	142.783	147.396	123.152	147.306	123.346	116.763	158.501	152.727	114.654	142.935	205.363	136.362
Gm25045	0	0	0	0	0	0	0	0	0	0	0	0
Gm7863	0	0	0	0	0	0	0	0	0	0	0	0
Gm7866	6.96504	26.5101	11.5784	10.8024	9.48816	12.9736	8.74489	19.9643	9.05161	13.0683	22.9456	14.4044
Gm27159	0	0	0	0	0	0	0	0	0	0	0	0
Gm27188	0	0	1.05258	0	0	0	0	0	0	0	0	0
Gm7870	0	0	2.10516	0	2.10848	0	1.09311	0	0	0	1.14728	0
Gm25163	0	0	1.05258	0	0	0	0	0	0	0	0	0
Gm27253	0.87063	2.12081	5.2629	0.98204	1.05424	0	5.46555	1.99643	0	0.816771	0	0.960295
Zfp280d	389.171	305.396	407.349	279.881	323.652	314.147	326.84	400.284	406.317	312.823	317.796	368.753
Gm19353	0.87063	5.30202	2.10516	7.85632	0	0	2.18622	2.99464	2.01147	1.63354	8.03095	7.68236
Gm17828	41.7902	40.2954	26.3145	30.4432	30.573	25.9473	39.352	32.9411	37.2122	34.3044	50.4803	26.8883
Gm37983	0	0	0	0	0	0	0	0	0	0	0	2.88089
Gm37303	3.48252	7.42283	3.15774	0.98204	6.32544	0	0	0.998214	2.01147	2.45031	1.14728	2.88089
Gm37581	0	1.0604	2.10516	0	0	0	1.09311	0.998214	0	0	3.44184	0
BC065403	0	0	2.10516	0	0	0	0	0	0	0	0	0
Gm37150	0	0	0	0	0	0	0	0	0	0	0	0
Gm27230	0	0	1.05258	0	0	0	0	0	0	0	0	0
Gm27255	0	0	0	0	0	0	0	0	0	0	0	0
Gm27254	0	0	1.05258	0	0	0	0	0	0	0	0	0
Mns1	403.102	431.584	391.56	402.636	396.394	372.529	417.568	427.236	324.852	434.522	369.424	402.364
Gm36948	6.96504	10.604	11.5784	14.7306	5.2712	19.4605	28.4209	3.99286	6.03441	3.26708	10.3255	5.76177
Gm27231	0	0	0	0	0	0	0	0	0	0	0	0
Tex9	136.689	121.946	108.416	141.414	110.695	98.2289	125.708	135.757	122.7	139.668	123.906	100.831
Gm28010	0	0	0	0	0	0	0	0	0	0	0	0
4930509E16Rik	11.3182	2.12081	14.7361	0	3.16272	4.63344	6.55867	0	0	0	1.14728	11.5235
Rfx7	733.07	736.981	809.434	828.842	916.134	896.107	677.729	733.688	784.473	703.24	998.132	822.973
Gm19427	6.09441	8.48323	8.42064	5.89224	2.10848	3.70675	1.09311	2.99464	6.03441	8.16771	11.4728	0
Gm37105	0	10.604	1.05258	1.96408	3.16272	3.70675	1.09311	5.98929	3.0172	0	6.88367	0
Gm18014	0	0	1.05258	0	2.10848	0	0	0	4.02294	0	0	0
Gm27241	0.87063	0	0	0.98204	0	0	0	0	2.01147	2.45031	2.29456	2.88089
Gm27232	0	0	0	0	0	0	0	0	0	0	0	0
Gm23057	0	0	0	0	0	0	0	0	0	0	0	0
Nedd4	19730.2	18856.1	21405.3	20241.8	22742.1	21553.8	19524.1	19217.6	20904.2	19421.2	20012	20514.8
A530064N14Rik	12.1888	12.7248	5.2629	12.7665	15.8136	17.6071	15.3036	15.9714	20.1147	13.0683	35.5656	22.0868
Gm7265	13.9301	26.5101	10.5258	21.6049	48.495	37.9942	20.7691	18.9661	12.0688	51.4566	28.682	33.6103
Gm37955	0	3.18121	1.05258	0	1.05424	0	1.09311	1.99643	0	0	0	0.960295
Gm36936	21.7657	19.0873	25.2619	16.6947	31.6272	9.26688	27.3278	15.9714	21.1204	21.236	22.9456	24.0074
Gm27204	0	0	2.10516	0	0	0	0	0	0	0	0	0
Prtg	107.087	126.188	119.994	99.186	107.532	101.009	55.7487	128.77	110.631	89.8448	99.8132	89.3075
Gm27203	0	0	0	0	0	0	0	0	0	0	0	0
A730062M13Rik	5.22378	0	0	7.85632	1.05424	0	0	2.99464	8.04588	0	10.3255	7.68236
Gm37234	2.61189	0	1.05258	0.98204	1.05424	0	1.09311	4.99107	0	0	3.44184	0
Pygo1	201.115	166.483	165.255	233.725	300.458	231.672	208.784	203.636	151.866	160.904	170.945	246.796
Dyx1c1	0.87063	1.0604	2.10516	0	0	0	1.09311	0	1.00573	0	0	1.92059
Gm44503	0	0	0	0	0	0	0	0	0	0	0	0
Gm23567	0	0	0	0	0	0	0	0	0	0	0	0
Gm37710	0	0	0	0	0	0	0	0	0	0	0	0
Ccpg1os	112.311	98.6176	70.5229	100.168	104.37	89.8887	95.1006	116.791	96.5505	115.165	138.821	99.8707
Ccpg1	0.87063	7.42283	7.36806	0.98204	1.05424	1.85338	5.46555	5.98929	6.03441	4.08385	2.29456	0
Gm27353	0	0	0	0	0	0	0	0	0	0	0	0
Pigb	247.259	232.229	217.884	192.48	202.414	234.452	248.136	203.636	230.313	161.721	213.394	169.972
Gm38192	0	0	0	0	0	0.926688	2.18622	0	0	0	2.29456	0
2310009A05Rik	146.266	153.759	148.414	165.965	131.78	124.176	145.384	147.736	147.843	151.919	169.797	131.56
Rab27a	2.61189	0	1.05258	0.98204	16.8678	2.78006	0	2.99464	7.04014	13.8851	10.3255	5.76177
Gm27186	0	0	0	0	0	0	0	0	0	0	0	0
Khdc3	0	0	0	0	0	0	0	0	0	0	0	0
Gm20509	0	0	0	0	0	0	0	0	0	0	0	0
Rsl24d1	1356.44	1481.38	1317.83	1402.35	1320.96	1464.17	1272.38	1291.69	1291.36	1217.81	1289.54	1289.68
Gm38215	0	0	0	6.87428	0	0	0	0	0	0	0	0
Gm5745	0	0	0	0	0	0	0	0	0	0	0	0
Gm27211	0	0	0	0	0	0	1.09311	0	0	0	0	0
Unc13c	0	4.24162	1.05258	0	13.7051	0	0	1.99643	0	0	0	0
Gm37611	0	0	0	0	0	0	0	0	0	0	0	0
Gm27148	0	0	0	0	0	0	0	0	0	0	0	0
Gm25105	0	0	0	0	0	0	0	0	0	0	0	0
Gm37326	0	0	0	0	0	0	0	0	0	0	0	0
n-R5s86	0	0	0	0	0	0	0	0	0	0	0	0
Wdr72	10.4476	14.8457	6.31548	1.96408	25.3018	39.8476	29.514	43.9214	45.2581	45.7392	3.44184	4.80148
Gm24141	0	0	0	0	0	0	0	0	0	0	0	0
Nr1h2-ps	0	0	0	0	0	0	0	0	0	0	0	0
Gm28622	0	0	0	0	0	0	0	0	0	0	0	0
Gm27189	0	0	0	0	0	0	0	0	0	0	0	0
Gm27233	0	0	0	0	0	0	0	0	0	0	0	0
Gm22315	0	0	0	0	0	0	0	0	0	0	0	0
Gm16551	0	0	0	0	0	0	0	0	0	0	0	0
Gm20649	0	0	0	0	0	0	0	0	0	0	0	0
Gm28182	0	0	0	0	0	0	0	0	0	0	0	0
Onecut1	7.83567	3.18121	0	0	0	0.926688	1.09311	0.998214	1.00573	1.63354	0	0
Fam214a	447.504	574.739	439.979	482.182	451.215	428.13	790.319	594.936	610.481	739.995	727.375	644.358
Arpp19	2720.72	2796.29	2895.65	2627.94	2978.23	3220.24	2348	2639.28	3067.49	2555.68	2517.13	2774.29
RP23-203P12.5	234.199	237.531	271.566	214.085	229.824	249.279	204.412	190.659	210.199	200.926	189.301	225.669
Myo5a	1568.87	1560.91	1831.49	1760.8	2015.71	1997.94	1736.95	1931.54	1839.49	1729.1	1975.61	1970.53
Gm9719	0	0	1.05258	0	0	0	0	0	0	0	2.29456	0
Gm16353	4.35315	0	2.10516	0	0	0.926688	0	3.99286	2.01147	0	2.29456	7.68236
Myo5c	0	0	1.05258	0	0	0	0	0	1.00573	0.816771	0	0
Gnb5	655.584	856.807	865.221	747.332	776.975	690.383	972.869	915.363	923.264	873.945	688.367	900.757
RP24-189I2.4	13.0594	15.9061	10.5258	12.7665	24.2475	10.1936	24.0484	20.9625	15.086	17.969	26.3874	14.4044
RP24-189I2.5	4.35315	3.18121	2.10516	0	0	0.926688	5.46555	1.99643	0	3.26708	1.14728	0.960295
Bcl2l10	0	0	0	0	0	0	0	0	0	0	0	0
Mapk6	1614.15	1672.26	1653.6	1476.01	1819.62	1793.14	1723.84	1516.29	1460.33	1609.04	1839.09	2007.02
RP24-365N15.4	0	0	0	0	0	0	0	0	0	0	0	0
RP24-365N15.3	0	0	0	0	0	0	0	0	0	0	0	0
4933433G15Rik	0	5.30202	1.05258	0	4.21696	4.63344	0	3.99286	0	0	4.58911	0
Leo1	997.742	1181.29	975.742	1116.58	1096.41	1087.93	1005.66	1009.19	932.316	1013.61	1072.71	1108.18
Gm7972	0.87063	0	0	0	2.10848	0	0	8.98393	2.01147	7.35094	0	10.5632
Tmod3	1016.02	1001.02	1259.94	1170.59	1326.23	1202.84	1012.22	1188.87	1114.35	1115.71	1058.94	1167.72
RP24-365N15.9	8.7063	4.24162	1.05258	6.87428	1.05424	4.63344	4.37244	4.99107	4.02294	3.26708	2.29456	2.88089
Tmod2	1219.75	1335.05	1317.83	1196.12	1495.97	1496.6	1322.66	1283.7	1206.88	1167.98	1461.63	1416.44
RP24-126O19.4	5.22378	4.24162	3.15774	0.98204	0	5.56013	3.27933	4.99107	0	0	5.73639	0
Lysmd2	655.584	608.672	547.342	601.008	601.971	531.919	582.628	543.029	511.919	571.74	640.181	553.13
Scg3	508.448	627.759	509.449	665.823	533.445	644.975	547.649	627.877	471.69	581.541	608.058	615.549
Gm37871	0	0	0	0	0	0	0	0	0	0	0	0
Gm3671	0.87063	0	0	0	0	0	3.27933	0.998214	1.00573	1.63354	1.14728	0
Bmp5	0	0	1.05258	0	0	0	0	0.998214	0	0	0	0
RP23-426K2.2	0	0	0	0	0	0	0	0	0	0	0	0
Gm26903	0	0	0	0	0	0	0	0.998214	0	0	0	0
Gm44355	0	3.18121	0	0	0	0	0	0	0	0	0	0
RP23-426K2.3	0	0	0	0	0	0	0	0	0	0	0	0
Gm25300	0	0	0	0	0	0	0	0	0	0	0	0
Hmgcll1	57.4616	60.443	71.5755	36.3355	57.9832	40.7743	36.0727	62.8875	58.3326	40.8385	55.0694	24.9677
Gm38083	0	0	3.15774	0	0	0	0	0	0	0	0	0
Gfral	0	0	0	0	1.05424	0	0	0	0	0	0	0
Hcrtr2	0	8.48323	0	0	0	0	0	5.98929	0	4.08385	0	0
Gm27234	0	0	1.05258	0	0	0	0	0	0	0	0	0
Fam83b	0	0	0	0	0	0	0	0	0	0.816771	12.6201	0
Gm27156	0	0	0	0	0	0	0	0	0	0	0	0
Gm27245	0	0	0	0	0	0	0	0	0	0	0	0
Gm22938	0	0	0	0	0	0	0	0	0	0	0	0
RP24-375O19.4	0	0	0	0	0	0	0	0	0	0	0	0
Gm27155	0	0	0	0	0	0	0	0	0	0	0	0
Gm23791	0	0	0	0	0	0	0	0	0	0	0	0
RP23-18M12.2	0	0	0	0	0	0	0	0	0	0	0	0
Gm18486	0	0	0	0	0	0	0	0	0	0	0	0
Tinag	0	0	0	0	0	0	0	0	0	0	0	0
Gm27158	0	0	0	0	0	0	0	0	0	0	0	0
Gm19541	0	0	0	0	0	0	0	0	0	0	0	0
Gm5746	0	0	0	0	0	0	0	0	0	0	0	0
Mlip	20.8951	11.6644	33.6826	20.6228	27.4102	14.827	27.3278	16.9696	30.172	13.0683	22.9456	5.76177
Gm27210	0	0	0	0	0	0	0	0	0	0	0	0
Gm38254	0	0	0	0	0	0	0	0	0	0.816771	0	0
4930590H14Rik	0	0	0	0	0	0	0	0	0	0	0	0
5730403I07Rik	0	0	0	1.96408	0	0	0	0	0	0.816771	0	0
Lrrc1	200.245	204.658	244.199	309.343	246.692	201.091	214.25	251.55	260.485	282.603	287.967	287.128
Gm19569	27.8601	36.0537	23.1568	51.0661	20.0306	36.1408	44.8175	73.8679	64.367	23.6864	49.333	48.0148
Gm21013	0	0	0	0	0	0	0	0	0	0	0	0
Gm25250	0	0	0	0	0	0	0	0	0	0	0	0
Klhl31	0	0	0	0	0	0	0	0	0	2.45031	0	0
RP23-268C22.3	0	0	0	0	0	0	0	0	0	0	0	0
RP23-268C22.2	0	0	0	0	0	0	0	0	0	0	0	0
RP23-297P22.1	0	0	0	0	0	0	0	0	0	0	0	0
Gclc	437.927	397.652	538.921	467.451	400.611	275.226	391.334	284.491	280.6	414.92	581.67	242.955
RP24-397P9.4	0	0	0	0	0	0	0	0	0	0	0	0
RP24-397P9.2	0	0	0	0	0	0	0	0	0	0	0	0
RP24-397P9.3	0	0	0	0	0	0	0	0	0	0	0	0
RP24-397P9.5	0	0	0	0	0	0	0	0	0	0	0	0
Elovl5	3974.42	4370.99	4721.88	5335.42	5101.47	5169.99	4348.4	4096.67	4842.61	4499.59	4347.04	4473.06
RP23-37D14.4	0	4.24162	0	1.96408	2.10848	0	0	0	0	0	0	0
Gm23609	0	0	0	0	0	0	0	0	0	0	0	0
RP23-37D14.3	0	2.12081	0	0	0	0	0	0	0	0	0	0
RP23-37D14.5	0	0	0	0	0	0	0	0	0	0	0	0
Gcm1	0	0	0	0	0	0	0	0	0	0	0	0
RP23-37D14.7	0	0	0	0	0	0	0	0	0	0	0	0
Fbxo9	641.654	533.383	715.755	634.398	732.697	695.943	628.539	637.859	817.662	771.032	660.833	692.373
Ick	889.784	779.397	827.328	735.548	927.731	720.037	683.194	616.896	637.636	579.091	603.469	691.413
Rn7sk	23.507	16.9665	10.5258	10.8024	14.7594	12.9736	12.0242	11.9786	13.0746	24.5031	78.0149	11.5235
C920006O11Rik	80.9686	47.7182	22.1042	52.0481	47.4408	41.701	36.0727	51.9071	49.281	49.0063	63.1003	36.4912
Gsta4	440.539	494.148	406.296	366.301	268.831	356.775	509.39	421.246	376.145	401.035	369.424	324.58
RP23-99D11.5	0	0	0	0	0	0	0	0	0	0	0	0
Gsta1	6.96504	5.30202	0	7.85632	5.2712	4.63344	9.838	9.98214	4.02294	0.816771	1.14728	10.5632
RP23-99D11.7	0	0	0	0	0	0	0	0	0	0	0	0
Gm3776	1.74126	1.0604	4.21032	2.94612	2.10848	1.85338	4.37244	0.998214	1.00573	4.08385	0	2.88089
RP23-99D11.8	0	0	0	0	0	0	0	0	0	0	0	0
Gm10639	3.48252	0	7.36806	8.83836	0	5.56013	5.46555	0	0	0	0	0
Omt2a	0	0	0	0	0	0	0	0	0	0	0	0
Gm8074	0	0	0	0	0	0	0	0	0	0	0	0
Omt2b	0	0	0	0	0	0	0	0	0	0	0	0
Gsta2	2.61189	1.0604	9.47322	9.8204	5.2712	1.85338	0	11.9786	2.01147	13.0683	12.6201	0
Dppa5a	0	0	0	0	0	0	0	0	0	0	0	0
Ooep	0	0	2.10516	0	0	0	0	0	0	0.816771	0	0
Gm8087	0	0	0	0	0	0	0	0	0	0	0	0
4930542C12Rik	0	0	0	0	0	0	0	0	0	0	0	0
Ddx43	0.87063	7.42283	14.7361	3.92816	10.5424	12.0469	8.74489	18.9661	9.05161	19.6025	26.3874	0
Gm8093	0	0	0	0	0	0	0	2.99464	0	0	0	0
Mb21d1	211.563	149.517	177.886	113.917	201.36	144.563	139.918	109.804	109.625	106.18	158.324	146.925
Gm17324	0.87063	1.0604	3.15774	2.94612	2.10848	0	1.09311	0	3.0172	1.63354	1.14728	0
Mto1	491.035	552.471	563.13	508.697	614.622	536.552	447.082	531.05	547.12	439.423	494.477	534.885
Eef1a1	45039.4	45809.5	44010.5	47635.8	46893.6	44447.7	43412.9	43585	43192.3	45229.5	69598.5	44406.9
Gm26377	0	0	0	0	0	0	0	0	0	0	0	0
RP23-366K1.6	0.87063	0	6.31548	0.98204	0	0.926688	1.09311	0	0	0	0	0
Slc17a5	227.234	226.926	242.093	243.546	293.079	309.514	209.877	231.586	265.514	206.643	222.572	227.59
Cd109	1390.4	1007.38	1432.56	1210.86	1566.6	1253.81	1636.39	1435.43	1552.85	1256.19	1629.14	1687.24
4921509A06Rik	0	0	0	0	0	0	0	0.998214	0	0	1.14728	1.92059
RP24-70H20.4	0	0	0	0	0	0	0	0	0	0	0	0
RP24-70H20.5	0	0	0	0	0	0	0	0	0	0	0	0
Gm8116	215.916	222.685	295.775	142.396	262.506	220.552	139.918	162.709	236.348	227.879	226.014	195.9
RP24-75M13.2	0	0	0	0	0	0	0	0	0	0	0	0
RP24-75M13.1	3.48252	0	0	0	0	0	0	0	0	0	0	0
RP23-93J3.1	0	0	0	0	0	0	0	0	0	0	0	0
RP23-433C10.1	0	0	0	0	0	0	0	0	0	0	0	0
RP23-433C10.2	0	0	0	0	0	0	0	0	0	0	0	0
Gm28620	0	0	0	0	0	0	0	0	0	0	0	0
RP23-261O3.2	0	0	0	0	0	0	0	0	0	0	0	0
RP23-261O3.3	0	0	0	0	0	0	0	0	0	0	0	0
RP23-261O3.4	0	0	0	0	0	0	0	0	0	0	0	0
RP23-261O3.5	0	0	0	0	1.05424	0	0	0	0	0	0	0
RP23-352M7.2	2.61189	0	0	0	0	0	0	0	0	0	0	0
RP23-352M7.1	0	0	0	0	0	0	0	0	0	0	0	0
RP24-279F18.1	0	0	0	0	0	0	2.18622	1.99643	0	0	1.14728	0.960295
RP23-462B19.2	0	0	0	0	0	0	0	0	0	0	0	0
Col12a1	154.101	138.913	138.941	102.132	112.804	231.672	342.144	236.577	302.726	317.724	227.161	283.287
4930562D21Rik	0	1.0604	0	0	0	0	0	0	0	0	0	0
Cox7a2	2638.01	2694.49	2750.39	3089.5	2272.94	2500.2	2803.83	3115.43	2512.33	2805.61	3526.73	2739.72
Tmem30a	3259.64	3343.45	3679.82	3500.97	3548.57	4019.05	3522	3624.52	3916.33	3276.89	3492.32	3694.26
4930429F24Rik	9.57693	0	4.21032	0	2.10848	0	2.18622	1.99643	1.00573	0.816771	1.14728	0
Filip1	17.4126	50.8994	25.2619	9.8204	17.9221	5.56013	9.838	22.9589	13.0746	7.35094	19.5037	2.88089
Gm20477	0	0	0	0	0	0	0	0	0	0	0	0
Gm3211	0	0	0	0	0	0	0	0	0	0	0	0
RP23-228J12.2	0	0	0	0	0	0	0	0	0	0	0	0
Gm25433	0	0	0	0	0	0	0	0	0	0	0	0
RP24-63G9.4	0	0	0	0	0	0	0	0	0	0	0	0
Senp6	1096.12	977.693	1071.53	1093.99	1227.14	1025.84	1042.83	991.227	1008.75	993.194	1053.2	989.104
Gm20648	0	0	0	0	0	0	0	0	0	1.63354	0	0
Gm17477	0	0	4.21032	0	8.43392	3.70675	2.18622	2.99464	7.04014	5.7174	4.58911	4.80148
Myo6	3871.69	3683.84	4291.37	3703.27	4376.15	4225.7	4354.95	3890.04	4794.34	3905.8	3883.54	4517.23
Gm27227	0	6.36242	2.10516	0	0	0	0	0	1.00573	0.816771	0	6.72207
Impg1	0	0	0	0	0	0	0	0.998214	0	1.63354	1.14728	0
CH25-502A9.2	0	0	0	0	0	0	0	0	0	0	0	0
CH25-502A9.1	0	0	0	0	0	0	0	0	0	0	0	0
RP23-442O9.1	0	0	0	0	0	0	0	0	0	0	0	0
Gm27224	0	0	0	0	0	0	0	0	0	0	0	0
Gm27225	0	0	0	0	0	0	0	0	0	0	0	0
Gm26713	0	0	0	0	0	0	0	0	0	0	0	0
Gm8151	0	0	0	0	0	0	0	0	0	0	0	0
Gm27226	0	0	0	0	0	0	0	0	0	0	0	0
Htr1b	125.371	115.584	106.311	65.7967	84.3392	110.276	32.7933	56.8982	133.763	54.7237	71.1313	149.806
D430036J16Rik	5.22378	9.54364	8.42064	0	6.32544	8.34019	7.65178	2.99464	4.02294	4.90063	1.14728	3.84118
Gm9531	168.032	170.725	182.096	169.893	153.919	182.558	145.384	148.734	120.688	142.118	157.177	131.56
Gm26907	0	0	0	0	0	0	0	0	0	0	0	0
Mei4	14.8007	0	5.2629	12.7665	7.37968	21.3138	3.27933	1.99643	0	5.7174	8.03095	0
Gm37837	0	0	0	0	0	0	0	0	0	0	0	0
RP23-316O20.1	0	0	0	0	0	0	0	0	0	0	0	0
Gm15896	0	0	0	0	0	0	0	0	0	0	0	0
Gm23748	0	0	0	0	0	0	0	0	0	0	0	0
RP24-161L16.3	0	0	0	0	0	0	0	0	0	0	0	0
1700063H06Rik	0	0	0	0	0	0	0	0	0	0	0	0
Gm22836	0	0	0	0	0	0	0	0	0	0	0	0
Gm24393	0	0	0	0	0	0	0	0	0	0	0	0
Gm27249	0	0	0	0	0	0	0	0	0	0	0	0
Irak1bp1	336.934	322.363	367.351	349.606	304.675	278.006	284.209	322.423	326.864	271.168	331.564	265.042
Phip	1159.68	1015.87	1097.84	1189.25	1182.86	1379.84	992.545	1124.99	1153.58	1056.08	971.745	1069.77
RP23-13G1.9	0	0	0	0	0	0	0	0	1.00573	0	0	8.64266
Gm27248	0	0	0	0	0	0	0	0	0	0	0	0
RP23-13G1.8	5.22378	6.36242	7.36806	1.96408	5.2712	3.70675	0	2.99464	4.02294	8.98448	0	7.68236
Hmgn3	950.728	921.491	1003.11	869.105	710.558	728.377	884.327	972.261	975.563	1026.68	830.63	807.608
Gm2065	3.48252	0	13.6835	0.98204	0	24.0939	9.838	4.99107	2.01147	8.98448	5.73639	2.88089
Gm29054	23.507	2.12081	1.05258	3.92816	5.2712	12.0469	3.27933	3.99286	3.0172	5.7174	3.44184	3.84118
Gm38279	0	0	0	0	0	0	0	0	0	0	0	0
Gm27216	0	0	0	0	0	0	1.09311	0	1.00573	0	0	0
RP23-72A20.11	0	0	0	0	0	0	0	0	0	0	0	0
Lca5	290.79	242.833	282.092	242.564	220.336	332.681	237.205	167.7	310.772	243.398	226.014	325.54
Rps27a-ps2	119.276	160.121	162.097	129.629	103.316	172.364	109.311	120.784	206.176	157.637	223.719	123.878
Gm2087	1.74126	0	0	0	0	0	0	0	0	3.26708	1.14728	1.92059
Gm37307	0	0	0	0.98204	0	0	0	0	0	0	3.44184	0
Gm28552	0	0	0	0	0	0	0	0	0	0	0	0
Gm28477	0	0	0	0	0	0	0	0	0	0	0	0
Sh3bgrl2	472.752	446.43	582.077	418.349	603.025	493.925	486.434	463.171	601.429	432.889	492.183	436.934
RP24-221A9.1	0	0	0	0	0	0	0	1.99643	0	0	0	0
RP23-101D11.3	0	0	0	0	0	0	0	0	0	0	0	0
Gm2109	0	0	0	0	0	0	0	0	0	0	0	0
Elovl4	843.64	827.115	1076.79	1021.32	922.46	929.468	923.679	936.325	920.247	822.488	772.119	858.504
Ttk	710.434	716.833	859.958	630.47	934.056	931.322	535.624	638.857	868.955	726.926	589.701	799.926
RP23-218I3.4	0	0	0	0	1.05424	1.85338	0	0	0	0	0	0
Bckdhb	404.843	409.316	407.349	432.098	554.53	477.244	386.961	373.332	362.064	374.898	345.331	419.649
Gm29163	4.35315	0	0	0	0	0	1.09311	0	3.0172	0.816771	0	1.92059
Gm29164	0	0	0	0	0	0	1.09311	0	0	0	0	0
RP23-44C21.2	0	0	0	0	1.05424	0	1.09311	0	1.00573	0.816771	0	0
Gm26146	0	0	0	0	0	0	0	0	0	0	0	0
RP24-465F1.1	0	0	3.15774	0	0	0	0	0	0	0	0	0
Gm8226	493.647	512.175	461.03	541.104	472.299	449.444	509.39	503.1	437.495	532.535	867.343	459.021
RP23-329B5.1	0	0	0	0	0	0	0	0	0	0	0	0
Gm26126	0	0	0	0	0	0	0	0	0	0	0	0
RP23-329B5.2	0	0	0	0	0	0	0	0	0	0	0	0
4930554C24Rik	0	0	0	0	0	0	0	0	0	0	0	0
RP23-61B14.3	0	0	0	0	0	0	0	0	0	0	0	0
Gm28625	0	0	0	0	0	0	0	0	0	0	0	0
RP23-61B14.4	0	0	0	0	0	0	0	0	0	0	0	0
Gm8228	13.0594	8.48323	15.7887	12.7665	13.7051	12.0469	5.46555	14.9732	9.05161	9.80125	11.4728	14.4044
Gm28070	0	0	0	0	0	0	0	0	0	0	0	0
RP23-142F22.2	0	0	0	0	0	0	0	0	0	0	0	0
RP23-142F22.1	0	0	0	0	0	0	0	0	0	0	0	0
Gm11114	0	0	0	0	0	0	0	0	0	0	0	0
Fam46a	172.385	209.96	157.887	133.557	122.292	159.39	165.06	154.723	136.78	151.919	149.146	174.774
RP24-216P6.3	0	0	0	0	0	0	0	0	0	0	0	0
Gm36927	0	0	0	0	0	0	0	0	0	0	0	0
RP24-216P6.4	0	0	0	0	0	0	0	0	0	0	0	0
Gm25125	0	0	3.15774	0	0	0	0	0	0	0	0	0
RP24-86K19.1	0	0	0	0	0	0	0	0	0	0	0	0
RP23-58N8.7	0	0	0	0	0	0	0	0	0	0	0	0
Ibtk	1076.1	926.793	1092.58	1134.26	1410.57	1293.66	1236.31	971.263	1194.81	1004.63	1116.3	1156.2
4933431K14Rik	21.7657	31.8121	11.5784	19.6408	10.5424	21.3138	28.4209	3.99286	19.109	30.2205	18.3565	41.2927
Gm22830	0	0	0	0	0	0	0	0	0	0	0	0
Gm5619	84.4511	56.2014	58.9445	56.9583	61.1459	55.6013	81.9833	58.8946	34.195	83.3106	92.9296	43.2133
Gm18766	0	0	0	0	0	0	0	0	0	0	0	0
9330154J02Rik	0	0	0	3.92816	1.05424	0	1.09311	2.99464	0	0	0	0
Tpbg	493.647	568.377	450.504	466.469	386.906	495.778	467.851	598.929	578.297	550.504	466.942	518.559
RP24-511A23.3	0	0	0	0	1.05424	0	0	0	0	0	0	0
RP23-103I7.1	0	0	0	0	0	0	0	0	0	0	0	0
Ube2cbp	129.724	83.7719	104.205	91.3297	115.966	99.1556	101.659	97.825	68.39	112.714	63.1003	96.0295
Gm16202	0	0	0	0	0	0	0	0	0	0	0	0
Dopey1	245.518	240.712	286.302	275.953	555.584	315.074	255.788	345.382	260.485	227.062	281.083	341.865
Gm17530	3.48252	4.24162	13.6835	4.9102	16.8678	4.63344	13.1173	16.9696	9.05161	7.35094	18.3565	23.0471
Pgm3	861.053	705.169	743.122	628.506	717.937	610.687	850.44	772.618	796.542	736.727	539.221	783.601
Rwdd2a	65.2972	62.5638	25.2619	76.5991	71.6883	93.5955	61.2142	45.9179	61.3498	58.8075	56.2167	60.4986
Me1	2473.46	2381.67	2483.04	2067.19	2087.39	2173.08	2128.29	1995.43	1946.1	1959.43	1935.46	1892.74
Gm38230	0	0	0	0	0	0	2.18622	0	0	1.63354	0	0
A330041J22Rik	0	5.30202	9.47322	3.92816	9.48816	9.26688	3.27933	7.98571	5.02867	3.26708	8.03095	0.960295
Gm25949	0	0	0	0	0	0	0	0	0	0	0	0
Gm22138	0	0	0	0	0	0	0	0	0	2.45031	0	0
Gm37484	0	0	0	0	0	0	0	0	0	0	0	0.960295
Prss35	70.521	137.853	81.0487	46.1559	59.0374	80.6219	55.7487	61.8893	37.2122	30.2205	61.953	41.2927
Snap91	145.395	179.208	158.94	158.108	87.5019	166.804	230.646	167.7	179.021	209.91	212.247	330.342
Gm37941	0	0	0	3.92816	0	0	0	0	0	1.63354	0	0
RP24-148D3.3	0	0	1.05258	0	0	0	0	0	0	0	0	0.960295
Ripply2	1.74126	5.30202	1.05258	5.89224	0	4.63344	3.27933	0	1.00573	4.08385	1.14728	0.960295
Cyb5r4	1316.39	1430.49	1219.94	1282.54	1284.06	1277.9	1381.69	1189.87	1301.42	1432.62	1144.98	1331.93
Gm8282	0	0	0	0	0	0	0	0	0	0	0	0
Mrap2	0	0	2.10516	0	0	0	4.37244	0	0	1.63354	0	0
Gm37012	4.35315	2.12081	0	0	0	5.56013	0	0	0	0	0	0
Cep162	287.308	299.034	508.396	211.139	344.736	464.271	318.095	371.336	265.514	278.519	269.61	258.319
Gm24649	0	0	0	0	0	0	0	0	0	0	0	0
Gm9540	0	0	0	0	0	0	0	0	0	0	0	0
Gm37375	0	0	0	0	0	0	0	0	0	0	0	0
Tbx18	55.7203	73.1679	59.9971	56.9583	90.6646	100.082	64.4935	79.8571	77.4416	120.065	73.4258	97.9501
D030062O11Rik	2.61189	1.0604	5.2629	1.96408	5.2712	4.63344	4.37244	1.99643	0	3.26708	9.17823	9.60295
Gm37374	0	0	0	0	0	0	0	0	0	0	0	0
Gm9541	0	0	0	0	0	0	0	0	0	0	0	0
Gm25528	0	0	0	0	0	0	0	0	0	0	0	0
Gm23176	0	0	0	0	0	0	0	0	0	0	0	0
Gm28877	0	0	0	0	0	0	0	0	0	0	0	0
Gm2324	0	0	0	1.96408	0	0	0	0	0	0	0	0
Gm5368	0	0	0	0	0	0	0	0	0	0	0	0
Gm28231	0	0	0	0	0	0	0	0	0	0	0	0
Gm5066	0.87063	1.0604	5.2629	2.94612	2.10848	0	4.37244	1.99643	1.00573	4.90063	2.29456	0
RP23-118M23.8	0	0	0	0	0	0	0	0	0	0	0	0
Nt5e	114.052	45.5974	23.1568	80.5273	89.6104	67.6482	30.6071	26.9518	52.2982	62.0746	21.7983	75.8633
Snx14	343.028	290.551	342.089	285.774	266.723	300.247	323.561	334.402	365.082	260.55	308.618	404.284
Gm10163	480.588	448.551	425.242	492.984	424.859	420.716	462.386	476.148	444.535	425.538	666.569	427.331
Gm20537	0	1.0604	0	0.98204	0	0	0	0.998214	0	0	0	0.960295
Gm28229	32.2133	34.9933	29.4722	46.1559	25.3018	30.5807	22.9553	19.9643	34.195	38.3882	32.1238	21.1265
Syncrip	3397.2	3513.12	3527.2	3796.57	3800.53	3852.24	3080.39	3092.47	3202.26	2992.65	2969.16	3425.37
Snhg5	417.902	344.631	369.456	376.121	381.635	470.758	368.378	399.286	380.168	236.047	396.958	292.89
Snord50a	0	0	0	0	0	0	0	0	0	0	0	0
Snord50b	0	0	0	0	0	0	0	0	0	0	0	0
Gm22985	0	0	0	0	1.05424	0	0	0	0	0	0	0
Zfp949	50.4965	65.7451	16.8413	77.5811	48.495	70.4283	84.1695	41.925	72.4129	53.9069	42.4493	80.6648
Gm26461	125.371	131.49	103.153	119.809	88.5561	82.4752	125.708	140.748	78.4473	124.966	234.045	103.712
Trim43a	0	0	0	1.96408	0	0.926688	0	0	0	0.816771	0	0
9430037G07Rik	31.3427	7.42283	27.3671	22.5869	16.8678	25.0206	34.9795	9.98214	43.2466	18.7857	16.0619	6.72207
Gm29603	0	0	0	0	0	0	0	0	0	0	0	0
Gm23017	0	0	0	0	0	0	0	0	0	0	0	0
Gm38214	2.61189	5.30202	1.05258	1.96408	1.05424	0	0	1.99643	0	0	0	1.92059
Gm37226	0	2.12081	1.05258	1.96408	2.10848	0	0	0	3.0172	0.816771	0	6.72207
Mthfsl	267.283	253.437	225.252	247.474	180.275	253.913	180.363	256.541	233.33	249.932	258.138	200.702
Gm10634	0.87063	0	3.15774	0	0	0	0	0.998214	0	1.63354	0	0
Bcl2a1d	0	0	0	0	0	0	0	0	0	0	0	0
Gm37560	0	0	0	0	0	0	0	0	0	0	0	0
Gm26082	0	0	0	0	0	0	0	0	0	0	0	0
Gm37614	0	0	0	0	1.05424	0	0	0	0	0	0	0
Gm29562	0	0	0	0	0	0	0	0	0	0.816771	0	0
Trim43c	0	2.12081	7.36806	0	1.05424	3.70675	0	3.99286	0	0	1.14728	0
9330159M07Rik	40.049	47.7182	54.7342	91.3297	46.3866	27.8006	51.3762	32.9411	41.2351	30.2205	26.3874	37.4515
Gm9775	0	0	0	0	0	0	0	0	0	0	0	0
Gm26135	0	0	0	0	0	0	0	0	0	0	0	0
Gm26611	0	2.12081	0	0	0	0	0	0	0	0	2.29456	0
Gm2396	0	0	0	0	0	0	0	0	0	0	0	0
Gm23707	0	0	0	0	0	0	0	0	0	0	0	0
Bcl2a1a	0	0	0	0	0	0	0	0	0	0	0	0
Gm37833	0	0	1.05258	1.96408	1.05424	0.926688	0	0	0	0	0	0
Gm37993	0	0	0	0	0	0	0	0	0	0	0	0
Gm24463	0	0	0	0	1.05424	0	0	0	0	0.816771	0	0
Gm19498	1.74126	0	1.05258	0.98204	0	0	2.18622	0.998214	0	0.816771	4.58911	2.88089
Trim43b	0.87063	1.0604	4.21032	0	1.05424	0	1.09311	0.998214	0	0	0	0
4930579C12Rik	0	0	2.10516	0	0	0	0	1.99643	0	0	0	0
Gm26423	0	0	0	0	0	0	0	0	0	0	0	0
Bcl2a1b	0	0	0	0	0	0	0	1.99643	0	0	0	0
Gm29094	0	0	0	0	0	0	0	0	0	0	0	0
Mthfs	142.783	147.396	130.52	159.09	123.346	134.37	120.242	153.725	135.774	142.935	149.146	161.33
Gm38091	0	0	0	0	0	0	0	0	0	4.90063	5.73639	0
RP23-407B23.4	0	0	1.05258	0	0	0	0	0	0	0.816771	0	0
AF529169	0	0	0	3.92816	0	0	12.0242	0	0	4.08385	0	0
RP24-340L11.5	0	0	0	0	0	0	0	0	0	0	0	0
RP24-340L11.6	0	0	0	0	0	0	0	0	0	0	0	0
Tmed3	2926.19	2922.47	2764.08	2899.96	2822.2	2941.31	2990.75	3211.26	3291.77	3084.94	3024.23	3243.88
Ankrd34c	69.6504	149.517	125.257	164.001	188.709	289.127	108.218	78.8589	165.946	104.547	86.0459	109.474
Gm29608	0	0	0	0	0	0	0	0	0	0	0	0
Mir184	0	0	0	0	0	0	0	0	0	0	0	0
1700017I07Rik	0	0	0	0	0	0	0	0	0	0	0	0
4930524O08Rik	0	0	0	0	0	0	0	0	0	0	0	0
Rasgrf1	1.74126	5.30202	1.05258	0	0	0	18.5829	0	0	12.2516	2.29456	0
Gm23759	0	0	0	0	0	0	0	0	0	0	0	0
Gm17944	0	0	0	0	0	0	0	0	0	0	0	0
Ctsh	817.521	698.806	768.384	649.128	534.5	598.641	866.837	890.407	1020.82	912.333	982.071	1011.19
Morf4l1	5142.81	5234.15	5253.43	5293.19	5037.16	5499.89	5004.26	5393.35	5317.32	5331.88	4598.29	5162.55
Gm26882	0.87063	1.0604	2.10516	0	0	0.926688	0	0.998214	0	0	3.44184	0
Gm6223	0.87063	4.24162	2.10516	1.96408	2.10848	2.78006	5.46555	2.99464	5.02867	6.53417	3.44184	5.76177
9430062P05Rik	6.96504	0	6.31548	2.94612	1.05424	9.26688	4.37244	0	5.02867	0.816771	3.44184	1.92059
Adamts7	847.993	880.135	998.899	992.842	828.632	1099.05	945.541	829.516	898.121	794.718	818.01	1289.68
Tbc1d2b	411.808	353.115	312.616	273.989	374.255	395.696	412.103	545.025	500.856	307.923	361.393	565.614
Gm16200	2.61189	3.18121	3.15774	2.94612	1.05424	1.85338	5.46555	1.99643	1.00573	1.63354	2.29456	1.92059
RP24-216M10.1	0	0	0	0	0	0	0	0	0	0	0	0
Gm22717	0	0	0	0	0	0	0	0	0	0	0	0
Gm22866	0	0	0	0	0	0	0	0	0	0	0	0
Gm2497	0	0	0	0	0	0	0	0	0	0	0	0
Gm29605	0	0	0	0	0	0	0	0	0	0	0	0
Gm29604	0	0	0	0	0	0	0	0	0	0	0	0
Gm28703	0	0	0	0	1.05424	0	0	0	0	0	0	0
Gm37665	0	0	0	0	0	0	0	0	0	0	0	0
Gm20561	0	0	0	0	0	0	0	0	0	0	0	0
Gm29408	0	0	0	0	0	0	0	0	0	0	0	0
Gm5620	359.57	384.927	379.981	340.768	348.953	338.241	405.544	346.38	349.996	352.845	322.385	297.692
Gm36960	0	0	0	0	0	0	0	0	0	0	0	0
Gm29602	0	0	0	0	0	0	0	0	0	0	0	0
Gm37812	0	0	0	0	0	0	0	0	0	0	0	0
RP23-186M2.3	0	0	0	0	0	0	0	0	0	0	0	0
Gm37457	0	0	0	0	0	0	2.18622	0	0	1.63354	0	0
Gm37040	0	0	3.15774	0	0	0	0	0	0	0	0	0
Gm28652	0	0	1.05258	2.94612	0	0	0	0	0	0	0	0
A730094K22Rik	0.87063	0	1.05258	0	2.10848	0	0	0	0	1.63354	0	0
Zic1	45.2727	39.235	47.3661	51.0661	33.7357	25.0206	44.8175	45.9179	39.2237	50.6398	83.7513	39.3721
Zic4	26.1189	64.6847	58.9445	50.084	53.7662	52.8212	75.4247	49.9107	44.2523	40.8385	25.2401	47.0545
Gm37477	2.61189	3.18121	2.10516	0	3.16272	4.63344	6.55867	0.998214	2.01147	2.45031	1.14728	2.88089
Gm29478	0	0	0	0	0	0	0	0	0	0	0	0
Gm37987	0	0	0	0	0	0	0	0	0	0	0	0
Gm26101	0	0	0	0	0	0	0	0	0	0	0	0
Gm45561	0	0	0	0	0	0	0	0	0	0	0	0
Plscr5	0	0	0	0	0	0	0	0	0	0	0	0
Plscr1	198.504	194.054	176.833	145.342	122.292	131.59	194.574	220.605	186.061	180.506	143.41	155.568
Mir6386	0	0	0	0	0	0.926688	0	0	0	0	0	1.92059
Plscr2	34.8252	31.8121	46.3135	25.533	18.9763	22.2405	74.3315	46.9161	95.5448	56.3572	17.2092	40.3324
Gm29139	0	0	0	0	0	0	0	0	0	0	0	0
1700057G04Rik	0	0	3.15774	0	0	0.926688	2.18622	2.99464	0	0	0	3.84118
Gm15493	0	0	0	0	0	0	0	0	0	0	0	0
Plscr4	44.4021	30.7517	55.7868	63.8326	60.0917	70.4283	28.4209	23.9571	73.4186	41.6553	33.2711	48.0148
Gm25417	0	0	0	0	0	0	0	0	0	0	0	0.960295
Gm38391	28.7308	39.235	16.8413	14.7306	52.712	28.7273	36.0727	24.9554	75.4301	23.6864	78.0149	36.4912
Gm37545	0	0	0	0	0	0	0	0	0	0	0	0
Plod2	882.818	990.417	1137.84	832.77	1000.47	986.923	1246.15	1113.01	1282.31	1013.61	1110.57	1237.82
Gm2495	0.87063	2.12081	3.15774	0	0	0	0	1.99643	0	2.45031	0	0
Gm29396	0	0	0	0	0	0	0	0	0	0	0	0
4933400C23Rik	0.87063	1.0604	0	1.96408	6.32544	0.926688	0	0.998214	1.00573	0	0	0
Gm28054	0	0	0	0	0	0	0	0	0	0	0	0
Gm29397	8.7063	2.12081	7.36806	4.9102	7.37968	3.70675	9.838	4.99107	8.04588	3.26708	8.03095	5.76177
1700034K08Rik	0.87063	0	0	0	0	0	0	0	0	0	0	0
Gm9621	0	0	0	0	0	0	0	0	0	0	0	0
RP23-237M15.1	0	0	0	0	0	0	0	0	0	0	0	0
RP23-374L19.1	0	0	0	0	0	0	0	0	0	0	0	0
Gm24200	0	0	0	0	0	0	0	0	0	0	0	0
Gm5370	0	0	0	0	0	0	0	0	0	0	0	0
Gm28934	0	0	0	0	0	0	0	0	0	0	0	0
1190002N15Rik	101.864	74.2283	56.8393	65.7967	53.7662	55.6013	65.5867	86.8446	79.453	93.9287	110.139	72.0222
RP24-361K14.1	0	0	0	0	0	0	1.09311	0	0	0	0	0
Gm24178	0	0	0	0	0	0	0	0	0	0	0	0
Gm29395	0	0	2.10516	0	0	0.926688	0	0	2.01147	0	0	0
Slc9a9	161.937	166.483	172.623	275.953	244.584	174.217	97.2869	168.698	73.4186	127.416	106.697	144.044
Gm16262	0	0	3.15774	0	0	0	0	0	0	0	0	0
Mir7656	0	0	0	0	0	0	0	0	0	0	0	0
RP23-365J20.3	0.87063	0	0	0	0	0	0	7.98571	0	0	0	0
Chst2	2153.07	2244.88	2193.58	2250.84	1990.4	2303.75	2444.2	2191.08	2295.09	2353.93	3012.75	2166.43
Gm37805	37.4371	18.0269	14.7361	14.7306	24.2475	7.4135	25.1416	18.9661	18.1032	17.969	16.0619	19.2059
Gm8449	1.74126	0	1.05258	0.98204	0	0	2.18622	1.99643	3.0172	0	0	0
Gm19193	0	0	0	0	0	0	0	0	0	0	0	0
U2surp	1633.3	1815.41	2166.21	1919.89	2111.64	1998.87	1839.71	1810.76	1941.07	1858.15	1669.29	1830.32
Gm28424	5.22378	7.42283	13.6835	0	7.37968	0	2.18622	5.98929	0	9.80125	17.2092	6.72207
RP23-260J19.5	0	0	0	0	0	0	0	0	0	0	0	0
Paqr9	18.2832	20.1477	14.7361	8.83836	25.3018	18.5338	26.2347	8.98393	8.04588	9.80125	12.6201	0
Gm16126	0	0	0	0	0	0	0	0	3.0172	0	0	0
Gm28164	0	0	0	0	0	0	0	0	0	0	0	0
Gm25582	0	0	0	0	0	0	0	0	0	0	0	0
Gm16127	0	1.0604	0	0	0	0	0	0	0	0	0	0
Pcolce2	68.7797	62.5638	98.9426	38.2996	71.6883	61.1614	54.6555	50.9089	76.4358	49.823	32.1238	27.8486
Itpa-ps2	0	0	0	0	0	0	0	0	0	0	0	0
Trpc1	33.0839	29.6913	41.0506	29.4612	33.7357	13.9003	42.6313	6.9875	13.0746	24.5031	22.9456	19.2059
Pls1	22.6364	36.0537	12.631	30.4432	6.32544	30.5807	19.676	6.9875	26.1491	4.90063	0	4.80148
1700065D16Rik	3.48252	6.36242	9.47322	0	0	0.926688	7.65178	0	1.00573	0	0	0
Atr	419.643	369.021	566.288	423.259	588.266	545.819	268.905	373.332	393.242	255.649	354.509	407.165
Gm24004	0	0	0	0	0	0	0	0	0	0	0	0
Gm16794	18.2832	4.24162	21.0516	18.6588	12.6509	6.48682	5.46555	3.99286	6.03441	2.45031	8.03095	15.3647
Xrn1	331.71	288.43	326.3	289.702	241.421	285.42	265.626	292.477	360.053	357.746	332.711	333.222
C78334	0	0	0	0	0	0	0	0	0	0	0	0
Gm28085	2.61189	4.24162	6.31548	0.98204	1.05424	12.0469	2.18622	6.9875	1.00573	1.63354	9.17823	0
Gm38375	3.48252	0	0	0.98204	2.10848	4.63344	0	0	0	5.7174	4.58911	0
Gk5	86.1923	62.5638	52.629	65.7967	73.7968	49.1145	63.4004	77.8607	59.3383	18.7857	59.6585	40.3324
Tfdp2	972.493	785.759	1331.51	1073.37	1381.05	1088.86	1144.49	851.477	1206.88	959.706	1064.67	1055.36
Gm37195	0	2.12081	1.05258	0	0	0.926688	0	0	0	0	1.14728	0.960295
Gm28924	0	0	2.10516	0	0	0	1.09311	0	0	3.26708	0	0
Atp1b3	3041.98	3248.02	3449.31	3430.27	3174.32	3452.84	3526.38	3041.56	3303.84	3244.21	3120.6	3111.36
BC043934	9.57693	7.42283	8.42064	7.85632	9.48816	1.85338	25.1416	4.99107	22.1262	8.98448	0	15.3647
Rnf7	1702.95	1635.14	1828.33	1797.13	1563.44	1687.5	1657.16	1606.13	1631.3	1667.03	1966.44	1696.84
Gm28729	0	0	0	0	0	0	0	7.98571	0	0	0	0
Gm27289	0	0	0	0	0	0	0	0	0	0	0	0
Gm8495	0.87063	3.18121	14.7361	13.7486	0	9.26688	0	17.9679	11.0631	23.6864	1.14728	0.960295
Rasa2	361.311	432.645	348.404	329.965	399.557	328.048	439.431	478.145	445.54	356.929	325.827	384.118
n-R5s87	0	0	0	0	0	0	0	0	0	0	0	0
Gm19280	0	0	0	0	0	0	0	0	0	3.26708	0	0
Zbtb38	343.899	339.329	416.822	276.935	285.699	407.743	425.22	317.432	332.898	411.653	470.384	451.339
A930006L05Rik	12.1888	6.36242	7.36806	3.92816	4.21696	1.85338	5.46555	8.98393	18.1032	7.35094	8.03095	11.5235
C430002N11Rik	0	0	1.05258	0	0	0	0	0	0	0	0	0
Gm28688	0	0	0	0	0	0	0	0	0	0	0	0
Gm8520	24.3776	31.8121	19.999	22.5869	27.4102	24.0939	36.0727	30.9446	24.1376	25.3199	21.7983	20.1662
Pxylp1	353.476	340.39	317.879	412.457	463.866	342.875	466.758	422.245	401.288	294.038	329.269	489.751
Gm10123	6210.2	6289.26	5627.09	6115.16	4749.35	4952.22	6181.54	6344.65	5420.91	6204.19	7039.7	5571.63
Gm8524	11.3182	12.7248	10.5258	11.7845	17.9221	5.56013	9.838	7.98571	7.04014	9.80125	13.7673	4.80148
Spsb4	2188.76	2343.49	2214.63	2205.66	2393.12	2207.37	2508.69	2220.03	2374.54	2424.18	2237.19	2473.72
Gm16010	147.136	113.463	142.098	104.096	121.238	97.3023	159.594	144.741	134.768	153.553	145.704	167.091
Gm18291	0	0	0	0	0	0	0	0	0	0	0	0
Gm19325	0	1.0604	1.05258	0.98204	1.05424	0	1.09311	11.9786	1.00573	0	6.88367	2.88089
Gm26767	33.0839	33.9329	31.5774	19.6408	20.0306	22.2405	6.55867	39.9286	46.2638	12.2516	13.7673	23.0471
Slc25a36	1105.7	898.162	1219.94	943.74	1052.13	1205.62	1100.76	1134.97	1246.11	928.669	1186.29	1107.22
Gm16185	21.7657	31.8121	47.3661	42.2277	18.9763	23.1672	24.0484	33.9393	23.1319	31.0373	41.302	27.8486
Rpl7a-ps10	5.22378	8.48323	10.5258	9.8204	7.37968	3.70675	6.55867	6.9875	8.04588	5.7174	17.2092	7.68236
Gm5371	0	0	0	0	0	0	0	1.99643	0	0.816771	0	0
Gm29241	0	0	0	0	0	0	0	0	0	0	0	0
Gm29240	0	0	0	0	0	0	0	0	0	0	0	0
A030012G06Rik	0	0	0	0	0	0	0	0	0	0	0	0
Trim42	0	0	0	0	0	0	0	0	0	0	0	0
Gm15891	0	0	0	0	0	0	0	0	0	0	0	0
Gm25607	0	0	0	0	0	0	0	0	0	0	0	0
Clstn2	33.9546	91.1948	47.3661	34.3714	15.8136	60.2347	103.846	49.9107	70.4014	59.6243	81.4568	27.8486
Gm37661	0	0	0	0	0	0	0	0	0	0	0	0
4921534H16Rik	1.74126	0	4.21032	0	0	0	0	0	0	0	0	0
2610303G11Rik	0	0	0	0	0	0	0	0	0	0	0	0
Nmnat3	46.1434	80.5907	52.629	37.3175	39.0069	53.7479	71.0522	65.8821	77.4416	40.0218	30.9765	30.7295
Gm28530	2.61189	6.36242	3.15774	10.8024	3.16272	2.78006	7.65178	7.98571	6.03441	8.98448	11.4728	1.92059
Rbp1	1.74126	13.7853	10.5258	2.94612	16.8678	0.926688	4.37244	6.9875	8.04588	2.45031	9.17823	11.5235
Rbp2	0	0	0	0	0	0	0	1.99643	0	0	0	0
Gm37113	0	0	1.05258	0	0	0	0	0	0	0	0	0
4930579K19Rik	13.0594	7.42283	1.05258	10.8024	8.43392	7.4135	3.27933	11.9786	4.02294	3.26708	9.17823	9.60295
Copb2	3757.64	3776.1	3935.6	3566.77	3843.76	3875.41	4165.85	3625.51	4046.07	3991.56	3928.28	4359.74
RP23-307B15.5	0	0	10.5258	4.9102	2.10848	0	0	0	1.00573	0	0	0
Mrps22	575.486	556.712	568.393	601.008	561.91	531.919	523.6	545.025	494.821	531.718	519.717	445.577
Gm37637	26.1189	4.24162	27.3671	9.8204	14.7594	5.56013	5.46555	18.9661	3.0172	8.98448	18.3565	0.960295
Gm27919	0	0	0	0	0	0	0	0	0	0	0	0
Pisrt1	0	0	0	0	0	0	0	0	0	0	0	0
E330023G01Rik	0	0	0	0	0	0	0	0	0	0	0	0
Gm37282	0	0	0	0	0	0	0	0	0	0	0	0
Gm37917	0	0	0	0	0	0	0	0	0	0	0	0
Gm38226	0	0	0	0	0	0	0	0	0	0	0	0
Prr23a1	0	0	0	0	0	0	0	0	0	0	0	0
Prr23a2	0	0	0	0	0	0	0	0	0	0	0	0
Prr23a3	0	0	0	0	0	0	0	0	0	0	0	0
Gm5920	0	1.0604	2.10516	0.98204	1.05424	1.85338	1.09311	0.998214	1.00573	0.816771	2.29456	1.92059
RP24-207M20.5	0	0	0	0	0	0	0	0	0	0	0	0
7420426K07Rik	0	0	0	0	0	0	0	0	0	0	0	0
RP24-225E14.11	0	0	0	0	0	0	0	0	0	0	0	0
Gm28266	0	0	0	0	0	0	0	0	0	0	0	0
Foxl2os	0	0	0	0	0	0	0	0	0	0	0	0
Foxl2	0	0	0	0	0	0	0	0	0	0	0	0
Faim	583.322	590.645	602.076	679.572	630.435	511.532	524.693	646.843	430.454	616.662	543.81	487.83
Gm1123	0	0	2.10516	0	0	0	0	0	0	0	0	0
Pik3cb	245.518	308.578	205.253	277.917	305.73	274.3	275.464	245.561	361.059	192.758	195.037	255.439
Gm2950	0	0	0	0	0	0	0	0	0	0	0	0
Faiml	0	0	0	0	0	0	0	0	0	0	0	0
Gm38327	0	0	0	0	0	0	0	0	0	0	0	0
Cep70	168.032	208.9	169.465	198.372	166.57	263.179	111.497	182.673	176.004	157.637	146.852	145.005
RP23-114N1.10	0	0	0	0	0	0	0	0	0	0	0	1.92059
RP23-114N1.9	0	0	2.10516	0	0	0	0	0	0	0	0	0
4930422M22Rik	0	0	5.2629	0	0	0	0	0	7.04014	0	2.29456	0
Gm37249	0	0	1.05258	0	0	0	0	0	0	0	0	0
Esyt3	0	0	0	0	6.32544	0	0	0	0	0	0	0
1700008A23Rik	0	0	0	0	0	0	0	0	0	0	0	0
Gm28087	0	0	0	0	0	0	0	0	0	0	0	0
Mras	153.231	151.638	94.7322	170.875	117.021	151.05	122.428	154.723	137.786	123.332	151.441	157.488
Nme9	0	0	2.10516	0	0	0	0	0.998214	0	1.63354	0	0
Armc8	821.874	855.746	955.743	929.01	945.653	841.433	792.505	760.639	928.293	882.113	799.653	973.739
Dbr1	488.423	513.236	433.663	569.583	503.927	568.986	427.406	504.098	411.345	453.308	437.113	458.061
A4gnt	0	0	0	0	0	0	0	0	0	0	0	0
Dzip1l	349.993	367.96	286.302	261.223	296.241	323.414	502.831	396.291	362.064	476.994	355.656	478.227
Cldn18	0	0	0	0	0	1.85338	0	0	0	0	0	0
Gm16004	0	0	0	0	0	0.926688	0	0	0	0	0	0
Gm23949	0	0	0	0	0	0	0	0	0	0	0	0
RP23-52K6.2	0	0	0	0	0	0	0	0	0	0	0	0
Sox14	0	0	0	0	0	0	0	0	0	0	0	0
Gm23594	0	0	0	0	0	0	0	0	0	0	0	0
Gm8641	2.61189	1.0604	0	0.98204	1.05424	0.926688	0	1.99643	3.0172	0.816771	1.14728	0
4930519F24Rik	0	0	0	0	0	0	0	0	0	0	0	0
4930540E01Rik	0	0	0	0	0	0	0	0	0	2.45031	0	0
Gm28167	0	0	0	0	0	0	0	0	0	0	0	0
RP23-368K22.5	0	0	0	0	0	0	0	0	0	0	0	0
Gm28267	0	0	0	0	0	0	0	0	0	0	0	0
Gm28166	0	0	6.31548	0	0	0	0	0	0	0	0	0
Il20rb	53.1084	60.443	77.8909	50.084	73.7968	97.3023	41.5382	38.9304	41.2351	31.0373	40.1548	32.65
Nck1	594.64	683.961	552.605	491.02	591.429	717.257	585.907	765.63	548.125	606.861	505.95	687.571
Gm28586	0	0	0	0	0	0	0	0	0	0	0	0
Slc35g2	2.61189	0	11.5784	3.92816	5.2712	7.4135	12.0242	8.98393	13.0746	0	3.44184	10.5632
Stag1	923.738	794.243	1253.62	963.381	1436.93	1423.39	836.23	853.473	890.075	913.15	836.366	1131.23
RP23-116P18.5	0	0	0	0	0	0	0	0	0	0	0	0
Gm8661	0	0	4.21032	0	0	0	0	0	0	0	0	0
Gm37204	6.96504	1.0604	4.21032	0	2.10848	5.56013	0	0	0	9.80125	4.58911	2.88089
Gm38297	0.87063	0	0	0	0	2.78006	0	0	0	0	0	2.88089
Gm3081	0	0	4.21032	0	0	5.56013	5.46555	0	0	0	4.58911	2.88089
Pccb	614.665	517.477	596.813	555.835	769.595	677.409	674.449	725.702	627.578	574.19	415.315	632.835
Gm3096	0	0	0	0	0	0	0	0	0	0	0	0
Msl2	220.269	249.195	241.041	253.366	219.282	208.505	252.509	191.657	195.113	183.773	207.657	191.099
Gm37553	0	0	1.05258	0	0	0	0	0	0	0	0	0
Ppp2r3a	776.602	935.276	1063.11	926.064	951.979	1078.66	762.991	803.563	1188.78	874.762	1097.95	977.581
Gm37962	0.87063	3.18121	7.36806	2.94612	1.05424	1.85338	4.37244	18.9661	5.02867	17.1522	8.03095	0.960295
Gm37621	14.8007	0	21.0516	7.85632	11.5966	15.7537	14.2104	5.98929	8.04588	15.5186	14.9146	18.2456
Gm37953	0	0	0	0	6.32544	0	1.09311	0	2.01147	0	0	0.960295
Gm38344	7.83567	5.30202	2.10516	7.85632	0	2.78006	2.18622	9.98214	10.0573	0	1.14728	2.88089
Gm37314	6.09441	3.18121	5.2629	0	0	11.1203	1.09311	10.9804	6.03441	4.90063	2.29456	7.68236
Gm24338	0	0	0	0	0	0	0	0	0	0.816771	0	0
Gm3121	0	0	0	0	0	0	0	0	0	0	0	0
Gm28660	0	0	0	0	0	0	0	0	0	0	0	0
Gm28979	0	0	0	0	0	0	0	0	0	0	0	0
Gm24638	0	0	0	0	0	0	0	0	0	0	0	0
Gm29385	0	0	0	0	0	0	0	0	0	0	0	0
Gm5161	0.87063	12.7248	5.2629	4.9102	1.05424	1.85338	6.55867	0.998214	6.03441	8.98448	1.14728	8.64266
RP23-269P7.4	1.74126	0	0	0	0	0	0	0	0	0	0	0
RP23-269P7.3	0	0	0	1.96408	0	0	2.18622	0.998214	0	6.53417	0	3.84118
RP23-269P7.5	0	0	0	0	0	0	0	0	0	0	0	0
Gm29521	80.0979	95.4364	82.1013	48.12	48.495	46.3344	119.149	100.82	82.4702	160.904	147.999	101.791
9630041A04Rik	0	0	0	0	0	0	0	2.99464	0	1.63354	0	0
Gm37460	1.74126	0	0	0	0	0	9.838	0	0	0.816771	3.44184	0
Ephb1	823.616	644.726	714.702	581.368	526.066	441.104	929.144	1020.18	940.362	1056.08	843.25	870.028
Gm37683	0	2.12081	3.15774	0.98204	2.10848	0	0	0	3.0172	0.816771	0	0.960295
Gm37562	1.74126	0	0	0	0	0	0	0.998214	0	0	0	0
n-R5s88	0	0	0	0	0	0	0	0	0	0	0	0
Gm29388	0	0	2.10516	0	0	0	3.27933	0.998214	0	0	0	0
Gm37945	0	10.604	0	0	0	0	0	0	1.00573	4.90063	0	0
Gm37260	0	0	0	0	0	0	0	0	0	7.35094	0	0
Mir7243	0	0	2.10516	0	0	0	0	0	0	0	0	0
Gm26846	6.96504	7.42283	17.8939	4.9102	29.5187	28.7273	6.55867	31.9429	14.0803	66.9752	25.2401	26.8883
Gm22894	0	0	0	0	0	0	0	0	0	0	0	0
RP23-467E4.7	0	0	0	0	0	0	0	0	0	0	0	0
Ky	10.4476	14.8457	28.4197	17.6767	23.1933	37.0675	33.8864	34.9375	52.2982	13.8851	55.0694	34.5706
Gm25669	0	0	0	0	0	0	0	0	0	0	0	0
Gm7364	0	0	0	0	0	0	0	0	0	0	0	0
Gm29143	0	0	0	0	0	0	0	0	0	0	0	0
Gm29387	0	0	0	0	0	0	0	0	0	0	0	0
RP23-467E4.6	0	0	0	0	0	0	0	0	0	0	0	0
Cep63	696.504	643.665	553.657	649.128	678.93	695.016	500.645	662.814	602.435	580.724	455.47	701.976
Anapc13	475.364	408.256	361.035	442.9	399.557	340.095	478.783	455.186	326.864	463.109	464.648	376.436
4930533D04Rik	0	0	0	0	0	0	0	0	0	0	0	0
Gm36957	0	0	0	0	0	0	0	0	0	0	0	0
Amotl2	589.416	576.86	493.66	469.415	428.021	509.678	629.632	695.755	671.831	628.097	645.918	611.708
Gm5627	0	0	0	0	0	0	0	0	0	0	0	0
Gm36958	0.87063	1.0604	0	0	0	0	0	0	0	1.63354	0	0
RP23-274G21.6	0	0	0	0	0	0	0	0	0	0	0	0
RP23-274G21.4	0	0	0	0	0	0	0	0	0	0	0	0
Ryk	342.157	443.249	388.402	530.302	303.621	413.303	370.565	460.177	395.254	435.339	535.779	362.992
RP23-274G21.5	0	0	0	0	0	0	0	0	0	0	0	0
Slco2a1	6.09441	0	26.3145	43.2098	7.37968	0	0	9.98214	0	0	1.14728	12.4838
Gm25842	0	0	0	0	0	0	0	0	0	0	0	0
n-R5s89	0	0	0	0	0	0	0	0	0	0	0	0
Gm22595	0	0	0	0	0	0	0	0	0	0	0	0
RP24-421P3.9	0	0	0	0	0	0	0	0	0	0	0	0
Rab6b	483.199	502.632	614.707	535.212	633.598	588.447	745.502	556.005	488.787	705.69	581.67	407.165
Gm37166	2.61189	7.42283	0	8.83836	0	11.1203	8.74489	3.99286	3.0172	0	0	0
Srprb	1524.47	1565.16	1526.24	1447.53	1767.96	1677.31	1617.8	1535.25	1565.93	1332.97	1602.75	1580.65
Gm20425	0	0	0	0	0	0	0	0	0	0	0	0
Trf	504.095	542.927	634.706	603.955	599.862	578.253	668.984	547.021	640.653	561.122	618.383	587.701
1300017J02Rik	0	2.12081	3.15774	1.96408	4.21696	2.78006	1.09311	11.9786	15.086	7.35094	6.88367	0
Topbp1	1951.08	1642.57	1853.59	2001.4	2102.15	1891.37	1923.88	1414.47	1669.52	1748.71	1638.31	1583.53
Cdv3	4449.79	4390.07	5365	4920.02	5690.79	5636.12	4568.11	4134.6	4976.38	4434.25	5318.78	4825.48
Gm29600	0	0	0	0	0	0	0	0	0	0	0	0
RP23-217J11.6	0	0	0	0	0	0	0	0	0	0	0	0
5830418P13Rik	0	0	4.21032	0	0	0	0	0	0	0.816771	1.14728	3.84118
Bfsp2	68.7797	72.1075	66.3126	18.6588	27.4102	32.4341	42.6313	53.9036	73.4186	54.7237	75.7204	64.3398
Gm16252	0	0	0	0	0	0	0	0	0	0	0	0
Tmem108	405.713	468.699	412.611	488.074	379.526	418.863	672.263	626.879	754.301	559.488	583.965	675.088
RP23-216O10.11	0	0	0	0	0	0	0	0	2.01147	0	0	0.960295
Gm26360	0	0	0	0	2.10848	5.56013	1.09311	1.99643	0	0.816771	0	0
Gm37649	0	4.24162	0	0	0	0	0	8.98393	0	0	2.29456	0
4932413F04Rik	0	1.0604	3.15774	0	0	2.78006	6.55867	0	1.00573	1.63354	0	0
Gm38032	0.87063	2.12081	15.7887	0	1.05424	1.85338	0	7.98571	13.0746	1.63354	14.9146	3.84118
Gm5372	0	0	0	0	0	0	0	0	0	0	0	0
Gm29154	0	0	1.05258	0	0	0	0	3.99286	0	0	0	0
RP23-380A10.8	0	0	0	0	0	0	0	0	0	0.816771	0	0
Nphp3	53.979	108.161	89.4693	137.486	141.268	146.417	134.453	129.768	79.453	144.568	76.8677	108.513
Gm28305	0	0	0	0	0	0	0	0	0	0	0	0
Gm37200	2.61189	0	1.05258	0	7.37968	1.85338	0	0	3.0172	0	2.29456	3.84118
Uba5	1111.79	1049.8	1012.58	859.285	884.507	947.075	1000.2	1079.07	1287.34	1234.14	1002.72	1087.05
Gm37750	4.35315	0	4.21032	0	0	1.85338	1.09311	7.98571	2.01147	3.26708	1.14728	2.88089
Acad11	432.703	289.49	269.461	236.672	430.13	330.828	421.941	301.461	490.799	416.553	326.974	366.833
Ackr4	33.9546	48.7786	24.2093	34.3714	21.0848	27.8006	77.6109	60.8911	74.4244	21.236	41.302	44.1736
RP24-296K18.5	0	0	0	0	0	0	0	0	0	0	0	0
RP24-296K18.6	0	0	0	0	0	0	0	0	0	0	0	0
Dnajc13	1249.35	1243.85	1324.15	1209.87	1584.52	1292.73	1144.49	1200.85	1355.73	1302.75	1384.77	1442.36
Hmgb1-rs16	0	6.36242	0	0	0	0	0	0	3.0172	2.45031	0	0
Gm37563	2.61189	1.0604	0	0	2.10848	0	1.09311	1.99643	4.02294	4.08385	0	9.60295
Acpp	2.61189	0	1.05258	0	0	0	0	0	2.01147	0	0	8.64266
Gm28996	0	0	0	0	0	0	0	0	0	0	0	0
Gm28548	0	0	1.05258	0	0	0	0	0	0	0	0	0
Mir2136	0	0	0	0	0	0	0	0	0	0	0	0
Gm25904	0	0	0	0	0	0	0	0	0	0	0	0
Cpne4	0	0	3.15774	0	0	0	0	0	0	0	0	10.5632
Gm23391	0	0	0	0	0	0	0	0	0	0	0	0
Mrpl3	1280.7	1305.36	1134.68	1302.18	1305.15	1456.75	1236.31	1153.94	1211.91	1255.38	1256.27	1285.84
Gm38077	0.87063	9.54364	1.05258	1.96408	2.10848	16.6804	13.1173	4.99107	9.05161	10.618	0	9.60295
RP24-553E23.8	0	0	0	0	0	0	0	0	0	0	0	0
RP24-553E23.7	0	0	0	0	0	0	0	0	0	0	0	0
RP24-553E23.6	0	0	0	0	0	0	0	0	0	0	0	0
Nudt16	80.9686	103.92	96.8374	84.4554	87.5019	77.8418	96.1938	100.82	54.3097	80.0436	117.022	78.7442
1700080E11Rik	0	0	0	0	0	0	0	0	0	0	0	0
Nek11	0	5.30202	4.21032	7.85632	9.48816	9.26688	0	4.99107	5.02867	8.98448	11.4728	0
Gm37582	0	0	0	0	0	0	0	0	0	0	0	0
Gm20643	0	0	1.05258	0	0	0	0	0	0	0	0	0
Gm15619	0	0	0	0	0	0	0	0	0	0	0	0
Aste1	242.906	185.571	321.037	227.833	297.296	202.018	247.043	286.488	230.313	225.429	199.626	207.424
Atp2c1	2413.39	2272.45	2927.23	2267.53	2836.96	3042.32	2493.39	2109.23	2325.26	2536.89	2161.47	2890.49
Gm19667	0	0	0	0	0	1.85338	0	0	0	0	0	0
Gm7436	8.7063	9.54364	2.10516	2.94612	0	3.70675	3.27933	4.99107	5.02867	4.90063	4.58911	3.84118
Gm28555	0	3.18121	2.10516	2.94612	3.16272	2.78006	6.55867	4.99107	4.02294	2.45031	4.58911	3.84118
Pik3r4	806.203	854.686	1090.47	821.967	957.25	873.867	1231.94	847.484	806.599	908.249	789.328	1174.44
Gm22720	0	0	2.10516	0.98204	0	0.926688	0	0	0	0	0	0
Col6a6	0	9.54364	0	0	10.5424	0	0	0	10.0573	0	22.9456	0
Gm38314	0	0	0	0	0	0	0	0	0	0	0	0
Col6a5	0	0	1.05258	16.6947	0	0	2.18622	0	0	0	0	4.80148
Col6a4	6.96504	21.2081	4.21032	0	0	3.70675	0	0	1.00573	0	16.0619	0
Gm24631	0	0	0	0	0	0	0	0	0	0	0	0
RP24-294A16.4	0	0	0	0	0	0	0	0	0	0	0	0
Gm36993	0	0	0	0	0	0	0	0	0	0	0	0
Gm9451	0	3.18121	0	0	0	0	0	0	0	0	0	0
Gm29208	0	1.0604	0	0	0	0	0	0	0	0	0	0
D030055H07Rik	1.74126	1.0604	4.21032	3.92816	6.32544	6.48682	5.46555	0	6.03441	0	10.3255	0
Glyctk	25.2483	16.9665	14.7361	22.5869	60.0917	20.3871	19.676	28.9482	17.0975	11.4348	14.9146	24.9677
Mir135a-1	0	0	0	0	0	0	0	0	0	0	0	0
Wdr82	2060.78	1770.87	1999.9	1977.83	2133.78	2063.73	1523.8	1861.67	1892.79	1799.35	1888.42	1939.8
Mirlet7g	0	0	0	0	0	0	0	0	0	0	1.14728	0
Ppm1m	649.49	608.672	523.132	599.044	599.862	617.174	631.818	698.75	660.768	667.302	680.336	603.065
Twf2	787.049	726.377	665.231	761.081	655.737	644.975	843.882	741.673	786.485	757.963	774.413	744.229
Tlr9	0	0	0	0	0	0	0	0	0	0	0	0
Alas1	1119.63	1098.58	1257.83	1208.89	940.382	1115.73	1077.81	1142.96	1140.5	1338.69	972.892	1009.27
4930500F10Rik	0	0	7.36806	0	0	5.56013	0	0	1.00573	0	8.03095	0
Poc1a	366.535	366.9	274.723	313.271	284.645	337.314	271.091	394.295	298.703	354.479	445.144	331.302
Gm29123	1.74126	1.0604	2.10516	0	1.05424	0.926688	0	3.99286	0	1.63354	3.44184	10.5632
Dusp7	271.636	265.101	218.937	271.043	199.251	217.772	249.229	260.534	243.388	289.954	269.61	302.493
Rpl29	4582.99	4761.21	3901.92	4763.88	4116.81	3969.93	4206.29	4404.12	3794.64	4631.91	6565.88	3862.31
Acy1	481.458	613.974	482.082	675.643	492.33	583.814	545.462	594.936	473.701	503.948	525.454	691.413
Abhd14a	728.717	823.934	731.543	825.896	652.574	741.35	835.137	750.657	748.267	722.026	807.684	743.269
Abhd14b	13.9301	7.42283	5.2629	5.89224	20.0306	10.1936	16.3967	6.9875	30.172	21.236	17.2092	13.4441
Gm28959	0	0	0	0	0	0	0	0	0	0	0	0
Pcbp4	1510.54	1329.75	1292.57	1307.1	1322.02	1236.2	1310.64	1392.51	1335.62	1212.9	1315.93	1175.4
Gpr62	22.6364	7.42283	15.7887	14.7306	29.5187	30.5807	29.514	26.9518	17.0975	8.98448	16.0619	11.5235
Parp3	195.021	146.336	156.834	90.3477	78.0137	165.877	300.605	292.477	291.663	224.612	308.618	197.821
Rrp9	1368.63	1287.33	1193.63	1351.29	1322.02	1355.74	1184.93	1205.84	922.259	1132.86	1038.29	908.439
Iqcf1	0	0	0	0	0	0	0	0	0	0	0	0
Iqcf3	4.35315	0	7.36806	0	0	0	0	0	0	0	0	0
Iqcf5	0	0	0	0	0	0	0	0	0	0	0	0
Iqcf4	0	0	0	0	0	0	0	0	0	0	0	0
Iqcf6	0	0	0	0	0	0	0	0	0	0	0	0
Gm26185	0	0	0	0	0	0	0	0	0	0	0	0
Gm28111	0	0	0	0	0	0	0	0	0	0	0	0
Grm2	0	0	0	0	0	0	0	0	0	0	0	0
Tex264	472.752	724.256	516.817	504.768	462.811	404.036	715.988	763.634	630.596	596.243	672.305	626.113
Rad54l2	365.664	371.141	410.506	556.817	570.344	438.323	346.516	329.411	344.967	423.904	330.416	319.778
Gm22384	0	0	0	0	0	0	0	0	0	0	0	0
Vprbp	739.165	747.585	1057.84	656.003	1161.77	1099.98	812.181	767.627	828.725	823.305	868.49	1020.79
Manf	1985.04	2210.94	1884.12	2146.74	1828.05	1853.38	1961.04	2043.34	1799.26	1933.3	2159.18	1722.77
Gm37612	2.61189	3.18121	5.2629	0	1.05424	0	1.09311	0	3.0172	0.816771	6.88367	2.88089
Rbm15b	312.556	445.37	236.831	280.863	355.279	365.115	257.974	464.17	286.634	421.454	295.998	229.511
4930524O07Rik	2.61189	8.48323	15.7887	8.83836	3.16272	3.70675	5.46555	13.975	2.01147	0	0	7.68236
Dock3	105.346	156.94	214.726	109.988	147.594	95.4489	99.4731	136.755	85.4874	121.699	100.961	75.8633
Gm17205	0	0	0	0	6.32544	5.56013	0	0	0	0	0	0.960295
Gm22454	0	0	0	0	0	0	0	0	0	0.816771	0	0
Gm17117	0	1.0604	0	0	1.05424	0	0	0	0	0	0	0
Gm23595	0	0	0	0	0	0	0	0	0	0	0	0
AA543401	0	0	0	0	0	1.85338	0	0	0	0	0	0
Gm22238	0	0	0	0	0	0	0	0	0	0	0	0
1700039M15Rik	0	0	2.10516	0	0	0	0	0	0	0	0	0
Mapkapk3	610.311	726.377	672.599	436.026	535.554	558.793	566.231	543.029	717.089	561.938	648.212	450.379
Gm17040	0	0	0	0	0	0	0	0	3.0172	0	0	0
Cish	5.22378	11.6644	34.7352	2.94612	13.7051	5.56013	29.514	2.99464	23.1319	14.7019	4.58911	19.2059
Gm17041	0	0	0	0	0	0	0	0	0	0	0	0
Hemk1	261.189	212.081	197.885	143.378	176.058	131.59	181.456	157.718	118.677	197.659	162.914	133.481
6430571L13Rik	13.0594	13.7853	13.6835	6.87428	7.37968	36.1408	14.2104	20.9625	17.0975	2.45031	19.5037	1.92059
4930429P21Rik	0	0	0	0	0	0	0	0	0	0	0	0
Cacna2d2	6.96504	10.604	31.5774	8.83836	4.21696	3.70675	4.37244	4.99107	1.00573	4.90063	2.29456	2.88089
Gm17141	0	0	0	0	0	0	0	0	0	0	0	0
Gm17118	0	0	0	0	0	0	0	0	0	0	0	0
Tmem115	848.864	966.028	799.961	929.992	947.762	810.852	971.776	831.513	912.201	839.641	788.18	851.782
Cyb561d2	286.437	294.792	205.253	329.965	221.39	232.599	312.63	333.404	308.761	403.485	351.067	311.136
Nprl2	328.227	356.296	334.721	296.576	305.73	294.687	353.075	375.329	289.652	360.196	286.82	293.85
Zmynd10	0	0	0	2.94612	0	4.63344	0	0	0	0.816771	0	8.64266
Gm34106	0	0	0	0	0	0	0	0	0	0	0	0
Rassf1	194.15	208.9	306.301	227.833	246.692	256.693	195.667	280.498	285.629	258.1	234.045	345.706
Gm9917	9.57693	7.42283	13.6835	9.8204	11.5966	16.6804	5.46555	2.99464	9.05161	4.90063	3.44184	13.4441
Tusc2	747	709.41	833.644	740.458	664.171	798.805	770.643	881.423	860.909	658.317	836.366	783.601
Hyal2	1370.37	1288.39	1287.31	1190.23	1311.47	1337.21	1383.88	1319.64	1101.28	1319.09	1311.34	1362.66
Gm16343	0	0	0	0	0	0	0	0	0	0	0	0
Hyal1	95.7693	99.678	84.2064	108.024	69.5798	100.082	108.218	70.8732	92.5276	75.9597	90.635	68.181
Nat6	217.657	219.504	219.989	226.851	160.244	252.986	336.678	199.643	280.6	239.314	285.672	230.471
Hyal3	0.87063	0	0	3.92816	0	1.85338	10.9311	1.99643	1.00573	0.816771	0	6.72207
Ifrd2	461.434	492.028	449.452	468.433	433.293	402.183	360.727	349.375	361.059	414.103	382.044	399.483
Lsmem2	1.74126	2.12081	4.21032	2.94612	1.05424	4.63344	1.09311	0.998214	0	3.26708	4.58911	5.76177
Gm38150	0.87063	1.0604	0	5.89224	2.10848	0	4.37244	2.99464	0	1.63354	2.29456	4.80148
Sema3b	20.8951	13.7853	6.31548	0	5.2712	0	0	0	0	12.2516	3.44184	2.88089
Gnai2	9778.91	8816.2	8374.33	8686.14	8492.96	8039.02	9405.13	9129.67	8660.38	8852.16	9231	8760.77
Gm19721	0	0	0	0	9.48816	1.85338	0	6.9875	0	2.45031	0	0
Slc38a3	1773.47	1686.04	1558.87	1689.11	1948.24	1950.68	1480.07	1604.13	1641.36	1529	1410.01	1435.64
Gnat1	18.2832	16.9665	10.5258	8.83836	4.21696	8.34019	4.37244	4.99107	7.04014	9.80125	3.44184	6.72207
A930036K24Rik	0	0	0	0	0	0	0	0	0	0	0	0
Sema3f	13.0594	12.7248	9.47322	21.6049	8.43392	6.48682	31.7002	15.9714	7.04014	7.35094	24.0929	3.84118
Rbm5	1689.89	1603.33	2160.95	1859	1874.44	1872.84	1802.54	1756.86	1966.21	1826.3	1676.17	1788.07
Gm37850	1.74126	0	0	0	1.05424	6.48682	2.18622	0.998214	4.02294	0	0	0
Rbm6	1249.35	964.968	1289.41	1310.04	1223.97	1208.4	1081.09	1130.98	1126.42	1286.41	1159.9	1327.13
Gm37436	0	1.0604	0	1.96408	0	0.926688	0	3.99286	0	0	0	0.960295
Mon1a	125.371	130.43	162.097	95.2579	105.424	113.056	159.594	179.679	126.723	135.584	128.495	165.171
Gm23856	0	0	0	0	0	0	0	0	0	0	0	0
Mst1r	0	0	23.1568	0	0	0	0	0.998214	0	0	0	0
Actl11	0	0	0	0	0	0	0	0	0	0	0	0
Gm37974	0	0	0	0	0	0.926688	0	0.998214	0	0	0	0
Camkv	154.972	189.812	194.727	171.857	154.973	191.824	126.801	155.721	265.514	205.01	95.2241	73.9427
Traip	657.325	740.162	714.702	739.476	748.51	761.738	592.466	569.98	556.171	645.249	598.879	570.415
Uba7	1.74126	4.24162	13.6835	0	0	0	1.09311	0	0	0	1.14728	10.5632
Gm20661	0	0	0	0	0	0	0	0	0	0	0	0
Fam212a	57.4616	34.9933	42.1032	44.1918	35.8442	47.2611	84.1695	49.9107	50.2867	53.0901	26.3874	52.8162
Gm24944	0	0	1.05258	0	0	0	0	0	0	0	0	0
4921523L03Rik	0	0	0	0	0	0	0	0	0	0	0	0
Cdhr4	0	0	0	0	0	0	0	0	0	0	0	0
Gm20662	0	0	0	0	0	0	0	0	0	0	0	0
4930535L15Rik	0	0	0	0	0	0	0	0	0	0	1.14728	0
Ip6k1	1239.78	1266.12	1104.16	978.112	1158.61	1327.02	1404.65	1255.75	1428.14	1261.91	1354.94	1503.82
Gm38134	0	4.24162	3.15774	0	0	1.85338	0	0.998214	0	0.816771	0	0
Gmppb	526.731	433.705	556.815	519.499	484.95	507.825	573.883	547.021	513.93	459.842	613.794	483.989
Rnf123	740.906	608.672	662.073	662.877	638.869	708.916	685.381	664.811	771.399	851.075	544.957	731.745
Gm20529	0	0	0	0	0	0	0	0	0	0	0	0
Amigo3	80.9686	49.839	64.2074	34.3714	89.6104	53.7479	72.1453	75.8643	97.5563	84.1274	72.2786	86.4266
Mst1	0	0	0	6.87428	0	0	0	0	0	0	0	1.92059
Mir7088	0	0	0	0	0	0	0	0	0	0	0	0
Apeh	545.885	448.551	429.453	366.301	399.557	265.959	576.069	475.15	579.303	445.14	572.492	504.155
Bsn	33.9546	28.6309	18.9464	16.6947	29.5187	27.8006	38.2589	8.98393	22.1262	19.6025	18.3565	8.64266
AC137678.1	0	0	0	0	0	0	0	0	0	0	0	0
4930447F24Rik	0	0	0	0	0	0	1.09311	0	1.00573	0	2.29456	6.72207
Gm37201	1.74126	2.12081	5.2629	2.94612	4.21696	8.34019	3.27933	2.99464	0	3.26708	0	1.92059
Gm37247	0	0	0	0	0	0	3.27933	0	0	0	0	1.92059
Gm37230	0	0	0	0	0	0	0	0	0	0	0	0
Dag1	11896.3	9832.07	11640.5	10182.8	13781	12869.8	12365.3	10775.7	12926.7	10452.2	10308.3	13161.8
Nicn1	592.028	608.672	441.031	525.391	633.598	519.872	608.863	603.92	643.67	624.83	621.825	611.708
Amt	125.371	125.128	99.9951	99.186	95.9358	141.783	133.36	101.818	82.4702	93.9287	139.968	85.4663
Tcta	274.248	313.88	258.935	201.318	304.675	258.546	344.33	309.446	248.416	365.913	308.618	277.525
Rhoa	4401.9	4157.84	4258.74	4092.16	4324.49	4386.94	4022.65	4286.33	4481.55	4340.32	4300	4132.15
Gm37568	1.74126	0	5.2629	2.94612	3.16272	0	5.46555	0.998214	0	2.45031	5.73639	3.84118
Gm37401	0	0	0	0	1.05424	0	0	0	0	0.816771	0	0
Gpx1	4859.85	4568.22	4145.06	4026.36	3729.9	3586.28	5677.62	4984.08	4852.67	5389.87	5668.7	4865.82
Usp4	3647.94	3222.57	3541.93	3556.95	3803.7	3967.15	3663.01	3691.4	3663.89	3245.03	3049.47	3785.48
Rps2-ps11	1.74126	4.24162	2.10516	0	1.05424	1.85338	2.18622	0	5.02867	4.90063	4.58911	2.88089
Gm37963	11.3182	6.36242	15.7887	2.94612	6.32544	9.26688	17.4898	9.98214	15.086	9.80125	10.3255	10.5632
1700102P08Rik	6.96504	11.6644	4.21032	3.92816	16.8678	7.4135	8.74489	7.98571	29.1663	2.45031	6.88367	7.68236
Ccdc36	0	8.48323	3.15774	0	0	0	0	0	12.0688	0	0	0
Gm25456	0	0	0	0	0	0	0	0	0	0	0	0
BC048562	0	0	0	0	0	0	0	0	0	0	0	0
Klhdc8b	181.091	177.087	110.521	138.468	192.926	249.279	255.788	366.345	411.345	289.954	321.238	299.612
Ccdc71	846.252	927.854	868.379	945.704	997.311	992.483	914.934	928.339	1030.88	1079.77	904.056	824.894
Gm37475	0	0	5.2629	1.96408	7.37968	0.926688	0	3.99286	0	0	4.58911	0
Lamb2	2667.61	2063.55	2441.99	2532.68	3555.95	2897.75	3118.65	2961.7	3325.96	2451.95	2264.73	2901.05
Usp19	1989.39	2086.88	2219.89	2012.2	2595.54	2252.78	2109.7	2378.74	2696.37	2596.51	2043.3	2435.31
Qars	874.112	935.276	845.222	716.889	725.317	708.916	991.452	915.363	1017.8	999.728	1022.23	1043.84
Qrich1	2884.4	2816.43	3314.58	2996.2	3216.49	3224.87	3115.37	2697.18	3359.15	2931.39	2713.31	3171.86
Gm38366	1.74126	1.0604	5.2629	0	4.21696	2.78006	4.37244	4.99107	0	0	3.44184	0
Gm37678	0	0	1.05258	0	0	0	0	1.99643	0	2.45031	1.14728	0
Impdh2	3062	3373.15	3151.43	3217.16	3484.26	3323.1	2621.28	2787.01	2998.1	2709.23	2764.94	2724.36
Ndufaf3	433.574	407.195	413.664	451.738	370.038	380.869	407.73	516.077	483.758	427.171	483.004	477.267
4833445I07Rik	13.9301	0	11.5784	18.6588	8.43392	21.3138	9.838	20.9625	18.1032	5.7174	17.2092	7.68236
Gm24083	0	0	0	0	0	0	0	0	0	0	0	0
Mir191	0	0	0	0	0	0	0	0	0	0	0	0
Mir425	0	0	0	0	0	0	0	0	0	0	0	0
Dalrd3	682.574	488.846	471.556	548.96	610.405	607.907	536.717	622.886	632.607	576.64	608.058	514.718
Wdr6	6201.5	4818.48	5370.26	4801.19	4979.17	4978.17	6528.06	5794.63	6957.67	5979.58	5536.77	7036.08
P4htm	118.406	184.51	150.519	238.636	184.492	207.578	171.618	209.625	252.439	231.146	208.805	211.265
Gm38163	0	9.54364	7.36806	0	3.16272	3.70675	0	0	4.02294	7.35094	9.17823	0.960295
Arih2	1408.68	1256.58	1337.83	1241.3	1646.72	1593.9	1236.31	1313.65	1511.62	1154.1	1155.31	1402.03
Gm26298	0	0	0	0	0	0	0	0	0	0	0	0
Slc25a20	805.332	896.042	794.698	816.075	769.595	720.037	911.654	868.446	881.024	942.554	839.808	969.898
Prkar2a	722.623	663.813	623.128	657.967	645.195	567.133	525.786	682.779	613.498	650.15	690.662	494.552
Gm24259	3.48252	1.0604	0	0	0	0.926688	0	0	0	0	0	0.960295
Ip6k2	251.612	183.45	198.938	188.552	158.136	146.417	236.112	239.571	178.015	250.749	195.037	154.608
Gm23034	0	0	0	1.96408	0	0	1.09311	0	0	0	0	0
Nckipsd	132.336	101.799	115.784	101.15	157.082	131.59	182.55	184.67	157.9	115.981	135.379	168.052
Gm35025	0	0	0	0	0	0	0	0	0	0	0	0
Gm37714	0	0	0	0	0	0	0	0	0	0	0	0
Celsr3	0	10.604	2.10516	14.7306	8.43392	0	6.55867	1.99643	0	27.7702	6.88367	8.64266
Gm23156	0	0	0	0	0	0	0	0	0	0	0	0
Slc26a6	90.5455	54.0806	72.628	54.9942	90.6646	104.716	163.967	80.8554	40.2294	80.8603	60.8058	77.7839
Tmem89	15.6713	3.18121	4.21032	1.96408	1.05424	4.63344	1.09311	3.99286	4.02294	3.26708	2.29456	2.88089
Uqcrc1	6687.31	8003.93	6149.17	6414.68	6302.25	6240.32	7209.07	6612.17	6414.58	6977.67	9360.65	6523.29
Gm37284	0	0	3.15774	0	0	0	1.09311	0	1.00573	4.08385	4.58911	0
Col7a1	0	0	10.5258	0	0	0	0	17.9679	0	0	3.44184	12.4838
Mir711	0	0	0	0	0	0	0	0	0	0	0	0
Ucn2	0	0	0	0	0	0	0	1.99643	0	0	0	0
Gm38004	0	0	0	0	0	0.926688	0	0	0	1.63354	0	0.960295
Pfkfb4	194.15	194.054	133.678	178.731	172.895	183.484	198.946	153.725	180.027	138.851	175.534	158.449
Shisa5	1372.11	1273.55	1312.57	1212.82	1275.63	1238.98	1473.51	1390.51	1450.27	1455.49	1286.1	1398.19
Trex1	0	0	0	0	0	0	0	0	0	0	0	0
Gm42641	9.57693	3.18121	3.15774	0.98204	1.05424	6.48682	2.18622	8.98393	2.01147	4.08385	5.73639	1.92059
Atrip	10.4476	11.6644	17.8939	15.7126	12.6509	18.5338	22.9553	24.9554	17.0975	13.0683	18.3565	17.2853
Tma7	1444.37	1452.75	1327.3	1283.53	1280.9	1155.58	1468.05	1480.35	1231.02	1276.61	1680.76	1276.23
Ccdc51	194.15	165.423	113.679	177.749	153.919	163.097	182.55	163.707	191.09	262.183	192.743	94.1089
Gm7628	1.74126	3.18121	0	1.96408	0	3.70675	1.09311	4.99107	0	2.45031	1.14728	0.960295
Plxnb1	861.923	1011.63	926.271	878.926	1392.65	1226.01	1076.71	1039.14	1318.52	1117.34	1021.08	1348.25
Fbxw21	0	1.0604	0	0	0	0	0	0	0	0	0	0
Fbxw13	0	0	1.05258	0	0	0	0	0	0	0	0	0
Fbxw20	0	0	3.15774	0	0	0	0	0	0	0	0	0
Fbxw14	0	0	1.05258	0	0	0	0	0	0	0	0	0
Gm22821	0	0	0	0	0	0	0	0	0	0	0	0
Fbxw28	0	0	0	0	0	0	0	0	0	0	0	0
Gm25484	0	0	0	0	0	0	0	0	0	0	0	0
Gm24641	0	0	0	0	0	0	0	0	0	0	0	0
Fbxw22	0	0	0	0	0	0	0	0	0	0	0	0
Fbxw16	0	0	0	0	0	0	0	0	0	0	0	0
Gm42494	0	0	0	0	0	0	0	0	0	0	0	0
Gm42493	0	0	0	0	0	0	0	0	0	0	0	0
Fbxw19	0	0	0	0	0	0	0	0	0	0	0	0
Fbxw23	0	0	0	0	0	0	0	0	0	0	0	0
Gm42756	0	0	0	0	0	0	0	0	0	0	0	0
Gm43089	0	0	0	0	0	0	0	0	0	0	0	0
Fbxw15	0	5.30202	2.10516	0	0	0	0	0	0	2.45031	0	0
Gm42755	0	0	0	0	0	0	0	0	0	0	0	0
Fbxw24	0	0	0	0	0	0	0	0	0	0	0	0
Fbxw25	0	0	0	0	0	0	0	0	0	0	0	0
Fbxw18	0	0	0	0	0	0	0	0	0	0	0	0
Gm43209	0	0	0	0	0	0	0	0	0	0	0	0
Fbxw26	0	0	6.31548	0	0	0	0	0	0	0	0	0
Fbxw27	0	0	0	0	0	0	0	0	0	0	0	0
Spink8	0	1.0604	0	0	0	0	0	0	0	0	0	0
3000002C10Rik	86.1923	129.369	78.9435	108.024	80.1222	62.0881	62.3073	72.8696	94.5391	54.7237	95.2241	54.7368
Nme6	472.752	616.095	403.138	582.35	467.028	445.737	530.159	472.155	426.432	515.382	433.671	456.14
Camp	0	0	0	0	0	0	1.09311	0	4.02294	0.816771	0	0
Cdc25a	804.462	928.914	829.433	855.357	898.212	849.773	979.427	857.466	847.834	887.83	808.831	828.735
Mir7089	0	1.0604	1.05258	0	0	0	1.09311	0.998214	1.00573	0.816771	0	0
Gm4644	0	0	4.21032	0	0	0	0	0	0	0	0	0
Map4	5157.61	5062.37	5472.37	5716.45	6373.93	5691.72	5710.41	4944.16	5954.96	5493.6	5470.22	5805.95
Gm4734	0	1.0604	1.05258	0	0	0	2.18622	0	0	2.45031	1.14728	0.960295
Gm43732	0	0	0	0	0	0.926688	0	0	0	0	0	0
Gm42433	0	0	1.05258	0	0	0	2.18622	0	0	0	0	0
Gm42432	6.96504	6.36242	7.36806	4.9102	13.7051	3.70675	7.65178	9.98214	5.02867	8.98448	9.17823	4.80148
Dhx30	2659.77	2372.12	2957.75	2889.16	3287.12	3201.71	2593.95	2652.26	2861.32	2785.19	2552.7	3490.67
Gm27855	0	0	0	0	0	0	0	0	0	0	0	0
Smarcc1	3486.87	3429.35	3422.99	3439.1	3546.46	3329.59	3179.86	3091.47	3168.06	2994.28	3446.43	3139.21
Gm23377	0	0	0	0	0	0	0	0	0	0	0	0
Gm23377	0	0	0	0	0	0	0	0	0	0	0	0
Cspg5	2975.81	2697.67	2433.57	3253.5	2658.79	2227.76	2253.99	1954.5	1495.53	2233.87	2292.26	1593.13
Gm43622	18.2832	45.5974	24.2093	25.533	8.43392	21.3138	21.8622	20.9625	27.1548	22.0528	33.2711	38.4118
Mir6236	0	0	0	0	0	0	0	0	0	0	0	0
Gm42775	1.74126	1.0604	9.47322	0.98204	9.48816	0	1.09311	0	6.03441	0	0	0
Elp6	671.255	560.954	598.918	626.541	690.527	576.4	559.673	709.73	618.527	594.609	557.577	486.87
Gm42638	0	0	0	0	0	0	0	0	0	0	0	0
Scap	4082.38	4228.89	4151.38	3476.42	4363.5	4336.9	4624.95	3972.89	5023.64	4313.37	3989.09	4621.9
5830462I19Rik	0.87063	5.30202	10.5258	2.94612	9.48816	8.34019	3.27933	15.9714	9.05161	13.0683	11.4728	5.76177
Ptpn23	154.101	204.658	157.887	196.408	150.756	176.071	215.343	164.705	185.055	169.072	212.247	178.615
Ngp	0	0	1.05258	0	0	0	0	0	0	0	0	0
Klhl18	156.713	84.8323	170.518	154.18	105.424	132.516	210.97	84.8482	192.095	245.031	143.41	129.64
Kif9	11.3182	2.12081	23.1568	15.7126	22.139	2.78006	2.18622	11.9786	50.2867	12.2516	16.0619	24.9677
Setd2	1162.29	1081.61	996.794	881.872	1143.85	1333.5	945.541	824.525	1072.11	997.277	1182.84	1163.88
Gm42763	4.35315	1.0604	3.15774	0.98204	1.05424	4.63344	1.09311	1.99643	0	5.7174	5.73639	0
Nradd	148.007	127.248	152.624	124.719	113.858	88.0354	133.36	180.677	174.998	135.584	180.123	179.575
Nbeal2	298.626	198.296	193.675	139.45	229.824	180.704	215.343	181.675	313.789	142.935	103.255	324.58
Mir8107	0	0	0	0	0	0	0	0	0	0	0	0
Gm42470	0	3.18121	0	0	0	0	0	0	4.02294	0.816771	4.58911	0
Ccdc12	1105.7	1178.11	1033.63	1055.69	1032.1	874.794	1059.22	963.277	963.494	1053.63	941.916	1050.56
Gm42762	4.35315	0	4.21032	0.98204	0	0	0	7.98571	0	12.2516	1.14728	0
Pth1r	6.96504	3.18121	1.05258	5.89224	5.2712	19.4605	0	7.98571	10.0573	11.4348	18.3565	0
Myl3	0	0	0	0	0	0	0	0	0	0	0	0
Prss42	0	0	0	0	0	0	0	0	0	0	0	0
Prss44	0	0	0	0	0	0	0	1.99643	0	0	0	0
Prss43	0	0	0	0	0	0	0	0	0	0	0	0
Prss45	0	5.30202	0	0	0	1.85338	0	0	0	0	0	1.92059
Prss46	0	0	0	0	0	0	0	0	0	0	0	0
Prss50	0	0	0	0	0	0	3.27933	0	0	0	1.14728	7.68236
Tmie	13.0594	42.4162	28.4197	5.89224	16.8678	24.0939	6.55867	29.9464	11.0631	14.7019	18.3565	15.3647
Als2cl	67.9091	71.0471	70.5229	106.06	25.3018	54.6746	28.4209	72.8696	80.4588	35.9379	51.6275	46.0942
Gm43127	0	0	0	0	0	0	0	0	0	0	0	0
Gm590	0	0	0	0	0	0	0	0	0	0	0	0
Gm24269	0	0	0	0	0	0	0	0	0	0	0	0
Tdgf1	0	0	0	0	0	0	0	0	0	0	0	0
Lrrc2	0	0	0	2.94612	0	0	0	0	3.0172	0	0	11.5235
Gm43535	0	0	0	0	0	0	0	0	0	0	0	0
Rtp3	0	0	0	0	0	0	0	0	0	0	0	0
1700061E17Rik	0	0	0	0	0	0	0	0	0	0	0	0
Gm10030	1.74126	0	0	0	0	0	0	0	0	0	0	0
Ltf	0	0	0	0	0	0	0	0	0	0	0	0
Gm43814	0	0	0	0	0	0	0	0	0	0	0	0
Ccrl2	0	5.30202	3.15774	0	10.5424	14.827	0	0	6.03441	0	0	9.60295
Rp31-ps19	0	0	0	0	0	0	0	0	0	0	0	0
Gm26409	0	0	0	0	0	0	0	0	0	0	0	0
Lrrfip2	803.591	758.189	762.068	661.895	588.266	733.937	757.526	805.559	775.421	797.985	717.049	718.301
Mlh1	817.521	765.612	823.118	1027.21	961.467	833.093	760.805	842.493	750.278	909.066	655.096	911.32
Gm24860	0	0	0	0	0	0	0	0	0	0	0	0
Epm2aip1	926.35	781.518	1109.42	903.477	1133.31	1112.95	885.42	875.434	1006.74	896.815	821.452	848.901
Trank1	6.09441	0	7.36806	1.96408	9.48816	0	8.74489	21.9607	0	16.3354	1.14728	7.68236
Gm42527	0	0	0	0	0	0	0	0	0	0	0	0
Dclk3	0	10.604	0	0.98204	0	0	0	0	0	9.80125	0	10.5632
Gm42523	0	0	0	0	0	0	0	0	0	0	0	0
Gm43236	0	0	0	0	0	0	0	0	0	0	0	0
Stac	0	0	5.2629	0	0	10.1936	8.74489	0	6.03441	0	24.0929	7.68236
n-R5s90	0	0	0	0	0	0	0	0	0	0	0	0
RP23-351O20.1	0	0	0	0	0	0	0	0	0	0	0	0
Arpp21	47.014	60.443	66.3126	28.4792	37.9526	64.8682	26.2347	53.9036	55.3154	57.9907	52.7748	76.8236
Mir128-2	0	0	0	0	0	2.78006	0	2.99464	0	0	0	0
2310075C17Rik	0	3.18121	1.05258	0	0	0	0	0	0	1.63354	0	3.84118
2900079G21Rik	1.74126	0	0	0	0	0	0	0	2.01147	1.63354	0	0
RP23-311A1.1	0	0	0	0	0	0	0	0	0	0	0	0
Gm27847	0	0	0	0	0	0	0	0	0	0	0	0
Gm24957	0	0	0	0	0	0	0	0	0	0	0	0
RP24-300B21.2	0	0	0	0	0	0	0	0	0	0	0	0
RP24-300B21.1	0	0	0	0	0	0	0	0	0	0	0	0
RP23-246D7.1	0	0	0	0	0	0	0	0	0	0	0	0
RP23-246D7.2	0	0	3.15774	0	0	0	0	0	0	0	1.14728	0
Gm22492	0	0	0	0	0	0	0	0	0	0	0	0
RP23-471H21.3	0	0	0	0	0	0	0	0	0	0	0	0
RP23-471H21.2	0	0	0	0	0	0	0	0	0	0	0	0
AU023762	0	7.42283	12.631	0	8.43392	6.48682	5.46555	19.9643	7.04014	20.4193	8.03095	13.4441
RP24-365A12.1	0	0	0	0	1.05424	0	0	0	0	0	0	0
RP24-365A12.2	0	0	0	0	0	0	0	0.998214	0	0	0	0
Pdcd6ip	2329.8	2080.51	2340.94	2000.42	2423.7	2483.52	2250.72	2179.1	2334.31	2118.7	2195.89	2624.49
Clasp2	1117.89	1005.26	1426.25	1283.53	1462.23	1238.06	1051.57	941.316	1062.06	1121.43	1201.2	1222.46
Gm25059	0	0	0	0	0	0	0	0	0	0	0	0
Ubp1	289.049	326.604	287.354	254.348	244.584	263.179	237.205	253.546	235.342	271.985	309.765	221.828
Fbxl2	47.8846	45.5974	17.8939	30.4432	30.573	24.0939	21.8622	47.9143	37.2122	60.4411	55.0694	32.65
RP23-280C13.3	10.4476	3.18121	5.2629	2.94612	1.05424	3.70675	2.18622	8.98393	5.02867	3.26708	0	0.960295
Susd5	0	19.0873	33.6826	22.5869	34.7899	15.7537	43.7244	39.9286	8.04588	22.0528	76.8677	59.5383
RP23-63L7.3	0	3.18121	0	0	0	0	1.09311	2.99464	0	0	0	1.92059
4921528I07Rik	0	0	0	0	0	0	0	0.998214	0	1.63354	0	1.92059
Bcl2a1c	0	0	0	0	0	0	0	0	0	0	0	0
4930520O04Rik	24.3776	29.6913	6.31548	3.92816	13.7051	17.6071	3.27933	22.9589	11.0631	17.969	6.88367	13.4441
Crtap	1433.06	1424.12	1248.36	1714.64	1483.32	1354.82	1310.64	1494.33	1329.58	1349.31	1418.04	1365.54
Glb1	2281.05	1896	2003.06	1986.67	2103.21	1944.19	1758.82	2021.38	2009.46	2178.33	1952.67	2079.04
Tmppe	310.815	289.49	337.878	296.576	426.967	331.754	284.209	272.513	337.927	357.746	371.718	334.183
Ccr4	0	0	0	0	0	0	0	0	0	0	0	0
Trim71	0	0	2.10516	0	0	0	1.09311	0	1.00573	0.816771	6.88367	2.88089
C130032M10Rik	0	0	0	0	0	0	1.09311	0	0	0	0	0
Cnot10	1228.46	1329.75	1346.25	1392.53	1409.52	1694.91	1212.26	1363.56	1357.74	1392.59	1333.14	1153.31
Gm23232	0	0	0	0	0	0	0	0	0	0	1.14728	0.960295
RP23-405I13.1	0	0	0	0	0	0	0	0	0	0	0	0
Dync1li1	1413.03	1396.55	1565.19	1466.19	1726.84	1784.8	1478.98	1422.46	1550.84	1551.05	1560.3	1568.16
Cmtm6	2300.2	2276.69	2448.3	2576.87	2854.88	2843.08	2790.71	1891.62	2379.57	2134.22	1952.67	2488.13
Cmtm7	33.9546	33.9329	18.9464	22.5869	12.6509	5.56013	28.4209	20.9625	17.0975	23.6864	22.9456	24.0074
Gm9888	0	0	4.21032	1.96408	0	0	0	0.998214	0	0	0	0
Cmtm8	12.1888	12.7248	13.6835	3.92816	4.21696	3.70675	34.9795	11.9786	7.04014	21.236	16.0619	14.4044
Gm23889	0	0	1.05258	0	0	0	0	0	0	0	0	0
Gpd1l	1836.16	1229.01	1862.01	1625.28	1896.58	1799.63	1741.33	1599.14	1568.95	1399.95	1273.48	1525.91
Osbpl10	192.409	131.49	133.678	186.588	124.4	65.7949	78.704	126.773	92.5276	102.913	172.092	126.759
Rps27rt	180.22	180.269	137.888	194.444	137.051	181.631	149.756	195.65	140.803	159.27	230.603	168.052
Gm4665	0	0	0	0	0	1.85338	0	0	1.00573	0	0	0
Gm26962	0	0	0	0	0	0	0	0	0	0	0	0
Gm27002	0	1.0604	0	0	3.16272	0	0	0	1.00573	0.816771	0	0
Stt3b	5311.71	5064.49	5889.19	5393.36	6928.46	7019.66	5350.78	4556.85	6149.06	5265.72	5618.22	6179.5
RP23-197K11.6	0	0	0	0	0	0	0	0	0	0	0	4.80148
Mir467h	0	0	0	0	0	0	0	0	0	0	0	0
Gm26303	0	0	0	0	0	0	0	0	0	0	0	0
Gm25510	0	0	0	0	0	0	0	0	0	0	0	0
RP23-271F18.2	0	0	0	0	0	0	0	0	0	0	0	0
Gm22243	0	0	0	0	0	0	0	0	0	0	0	0
Gm5921	322.133	332.967	186.307	287.738	231.933	215.918	253.602	268.52	226.29	287.503	284.525	217.987
n-R5s92	0	0	0	0	0	0	0	0	0	0	0	0
RP23-451B4.1	3.48252	3.18121	3.15774	0	0	0.926688	0	3.99286	0	0	0	0
RP23-451B4.2	0	0	0	0	0	0	0	0	0	2.45031	0	0.960295
Gadl1	0	0	0	0	0	0	0	4.99107	0	0	0	0
Gm16142	0	0	0	0	0	0	0	0	0	0	0	0
Gm9385	56.5909	54.0806	46.3135	44.1918	46.3866	45.4077	44.8175	47.9143	46.2638	44.1056	71.1313	51.8559
Tgfbr2	1197.12	1163.26	1081	1119.53	1053.19	1159.29	1821.12	1720.92	1872.68	1683.36	1584.39	1672.83
RP24-318O6.3	0	0	0	0.98204	0	0	0	0	0	0	2.29456	0
RP24-318O6.2	0.87063	0	0	0	0	0	0	0	0	0	0	0
RP23-396C4.1	12.1888	8.48323	5.2629	8.83836	0	0.926688	1.09311	5.98929	0	0	0	2.88089
RP23-396C4.2	5.22378	0	2.10516	4.9102	3.16272	0	0	0	5.02867	6.53417	0	5.76177
Rbms3	413.549	419.92	550.5	521.463	529.228	616.248	614.328	521.068	584.332	561.122	698.693	636.676
Gm18489	0	0	0	0.98204	0	0	2.18622	0	0	0	0	0
Gm20397	0	0	0	0	0	0	0	0	0	0	0	0
Gm17396	33.0839	30.7517	22.1042	5.89224	21.0848	22.2405	26.2347	32.9411	37.2122	22.8696	44.7439	35.5309
Gm20396	0	0	0	0	0	0	0	0	0	0	1.14728	0
Gm45881	29.6014	14.8457	7.36806	27.4971	21.0848	31.5074	41.5382	44.9196	22.1262	17.969	10.3255	23.0471
Gm26614	4.35315	1.0604	1.05258	13.7486	15.8136	21.3138	8.74489	12.9768	22.1262	2.45031	10.3255	7.68236
Zcwpw2	0.87063	0	13.6835	8.83836	0	0	14.2104	14.9732	5.02867	2.45031	0	2.88089
Gm22008	0	0	0	0	0	0	0	0	0	0	0	0
Azi2	1171.87	1163.26	1297.83	1083.19	1230.3	1238.98	1194.77	1351.58	1339.64	1464.47	1135.81	1370.34
Cmc1	353.476	353.115	315.774	382.996	262.506	313.221	274.371	357.361	276.577	330.792	379.749	284.247
Gm17399	10.4476	9.54364	4.21032	4.9102	7.37968	7.4135	4.37244	0.998214	3.0172	0	24.0929	6.72207
Gm22198	0	0	0	0	0	0	0	0	0	0	0	0
2610509F24Rik	0	0	0	0	0	0	0	0	0	0	0	0
Platr11	0	0	0	0	0	0	0	0	0	0	0	0
RP23-272A7.3	0	0	0	0	0	0	0	0	0	0	0	0
Gm22479	0	0	0	0	0	0	0	0	0	0	0	0
Eomes	12.1888	37.1141	17.8939	11.7845	23.1933	12.9736	29.514	50.9089	54.3097	0	26.3874	18.2456
Gm45761	0	0	2.10516	0	0	0	0	0	0	2.45031	0	0
Golga4	703.469	615.034	654.705	677.608	836.012	662.582	742.222	756.646	756.312	669.752	681.484	617.47
Gm18935	0	0	0	0	0	0	0	0	0	0	0	0
Gm45897	0.87063	0	0	0	0	0	0	0	0	0	0	0
Itga9	56.5909	64.6847	30.5248	11.7845	25.3018	6.48682	40.4451	33.9393	69.3957	74.3262	103.255	72.0222
Gm10157	36.5664	54.0806	45.261	39.2816	45.3323	37.0675	47.0038	49.9107	30.172	52.2733	47.0384	39.3721
Gm2415	9.57693	10.604	5.2629	3.92816	0	10.1936	4.37244	11.9786	8.04588	8.98448	5.73639	14.4044
Gm16295	0	0	0	0	0	0	0	0	0	0	0	0
Ctdspl	121.888	143.155	128.415	148.288	101.207	101.009	136.639	116.791	123.705	145.385	177.828	115.235
Mir26a-1	1.74126	0	1.05258	1.96408	1.05424	0	0	1.99643	0	0.816771	0	0.960295
Vill	0	0	0	0	0	0	0	0	0	0	0	0
Plcd1	201.986	154.819	102.1	112.935	168.678	110.276	229.553	251.55	191.09	241.764	207.657	253.518
Dlec1	2.61189	20.1477	33.6826	6.87428	0	2.78006	15.3036	9.98214	14.0803	6.53417	1.14728	3.84118
Acaa1b	53.1084	50.8994	37.8929	48.12	51.6578	40.7743	24.0484	48.9125	28.1606	22.8696	63.1003	73.9427
Gm10608	0	0	0	0	0	0	0	0	0	0	0	0
RP23-129C12.8	94.8986	91.1948	113.679	91.3297	104.37	101.009	111.497	123.779	113.648	120.882	147.999	108.513
Slc22a14	0	0	1.05258	0	0	0	0	5.98929	0	7.35094	0	0
Slc22a13	0	0	2.10516	0	1.05424	0	0	1.99643	0	0	0	0
Slc22a13b-ps	0	0	0	0	1.05424	0	0	0	0	4.08385	0	0
Oxsr1	295.143	273.584	308.406	340.768	244.584	194.605	391.334	271.514	265.514	289.954	282.231	246.796
Gm22729	0	1.0604	0	0.98204	0	0	0	0.998214	0	0	0	1.92059
Myd88	103.605	108.161	112.626	94.2758	76.9595	110.276	133.36	126.773	122.7	144.568	94.0769	156.528
Acaa1a	1564.52	1645.75	1352.57	1344.41	1502.29	1378.91	1649.5	1324.63	1600.12	1547.78	1438.69	1491.34
Xylb	329.969	281.007	257.882	288.72	176.058	250.206	219.715	216.613	234.336	280.969	236.339	401.403
Acvr2b	19.1539	12.7248	28.4197	26.5151	22.139	12.0469	18.5829	37.9321	14.0803	21.236	21.7983	21.1265
RP24-95N16.3	0	0	0	0	0	0	0	0	0	0.816771	0	0
4930516B21Rik	3.48252	8.48323	6.31548	3.92816	7.37968	5.56013	9.838	15.9714	8.04588	5.7174	8.03095	0.960295
Exog	452.727	433.705	385.244	346.66	450.16	410.523	445.989	316.434	465.655	426.354	415.315	340.905
Scn5a	30.472	21.2081	41.0506	21.6049	25.3018	45.4077	16.3967	39.9286	36.2064	81.6771	55.0694	60.4986
Scn10a	0	0	0	0	0	0	0	0	0	0	0	0
Scn11a	32.2133	22.2685	13.6835	21.6049	17.9221	17.6071	15.3036	18.9661	25.1434	24.5031	10.3255	12.4838
Gm2449	2.61189	0	4.21032	7.85632	1.05424	5.56013	5.46555	3.99286	0	6.53417	1.14728	1.92059
Wdr48	989.906	1205.68	1245.2	1039.98	1209.21	1245.47	1024.24	1010.19	1172.69	1047.92	854.723	1139.87
Cx3cr1	0	0	0	0	0	0	0	0	0	0	0	0
Gorasp1	767.895	964.968	701.018	728.674	678.93	672.776	699.591	723.705	724.129	760.414	578.228	547.368
Ttc21a	13.9301	15.9061	25.2619	0	6.32544	11.1203	12.0242	2.99464	10.0573	0.816771	2.29456	5.76177
Csrnp1	73.1329	30.7517	61.0497	24.551	70.6341	70.4283	66.6798	103.814	68.39	50.6398	61.953	78.7442
RP24-233B16.1	0	0	0	0	0	0	0	0	0	0	0	0
RP24-233B16.2	0	0	0	0	0	0	0	0	0	0	0	0
RP24-233B16.4	0	0	0	0	0	0	0	0	0	0	0	0
Xirp1	0	0	0	0	0	0	0	0	0	0	0	0
RP24-233B16.6	0	0	0	0	0	0	0	0	0	0	0	0
Ccr8	0	0	0	0	0	0	0	0	0	0	0	0
RP24-233B16.8	0	0	0	0	0	0	0	0	0	0	0	0
Slc25a38	268.154	237.531	261.04	243.546	297.296	242.792	301.699	252.548	262.497	212.36	250.107	300.572
Rpsa	14838.1	15664.3	13437.2	15467.1	13970.8	12908.8	14103.3	13706.5	12418.8	14304.9	22685.1	12813.2
Gm24044	0	0	0	0	0	0	0	0	0	0	0	0
Gm26448	0	0	0	0.98204	1.05424	0.926688	1.09311	0	0	1.63354	1.14728	0
Snora62	0	2.12081	0	0	3.16272	0	1.09311	0	1.00573	0.816771	3.44184	0
RP24-87K15.4	1.74126	4.24162	0	0	0	2.78006	1.09311	5.98929	1.00573	0	4.58911	2.88089
Mobp	7.83567	1.0604	4.21032	0	2.10848	0	0	0	3.0172	5.7174	0	0
RP24-87K15.8	0	0	0	0	0	0	0	0	0	0	0	0
Gm37111	0	0	0	0	0	0	0	0	0	0	0	0
RP24-87K15.6	0	0	1.05258	0	0	0	0	0	0	0	0	0
RP24-87K15.7	0	0	0	0	0	0	0	0	0	0	0	0
Myrip	38.3077	6.36242	0	5.89224	6.32544	7.4135	9.838	0.998214	0	5.7174	13.7673	6.72207
Gm15566	0	0	0	0	0	0	0	0	0	0	0	0
Gm15565	0	0	0	0	0	0	0	0	0	0	0	0
RP23-366E1.3	5.22378	12.7248	9.47322	14.7306	9.48816	5.56013	8.74489	5.98929	12.0688	7.35094	9.17823	11.5235
Eif1b	1468.75	1480.32	1300.99	1483.86	1230.3	1277.9	1503.03	1528.27	1468.37	1618.02	1616.52	1320.41
RP23-366E1.5	0	2.12081	0	0	0	0	0	0	0	0	0	0.960295
Entpd3	0	0	0	0	5.2712	0	0	0	0	0	0	0
Rpl14	6714.3	6642.37	5843.93	6841.87	5697.11	5645.38	5831.75	6137.02	5319.33	6222.98	7926.55	5690.71
5830454E08Rik	12.1888	7.42283	14.7361	1.96408	7.37968	5.56013	13.1173	11.9786	11.0631	9.80125	5.73639	11.5235
RP24-264F17.3	0	0	0	0	0	0	0	0	0	0	3.44184	0
RP24-264F17.6	0	0	0	0	0	0	0	0	0	0	0	0
RP24-264F17.4	0	0	0	0	0	0	0	0	0	0	0	0
RP24-264F17.5	0	0	0	0	0	0	0	0	0	0	0	0
RP23-242K3.7	0	0	0	0	0	0	0	0	0	0	0	0
RP23-242K3.6	28.7308	31.8121	12.631	27.4971	25.3018	26.874	29.514	30.9446	20.1147	26.9534	27.5347	17.2853
Gm23624	0	0	0	0	0	0	0	0	0	0	0	0
RP23-242K3.1	0	0	0	0	0	0	0	0	0	0	0	0
RP23-242K3.5	1.74126	0	0	0.98204	1.05424	0.926688	4.37244	0	2.01147	0.816771	3.44184	0.960295
RP23-242K3.4	0	0	0	0	0	0	0	0	0	0	0	0
RP23-242K3.3	0	0	1.05258	0	0	0	0	0	0	0	0	0
RP23-242K3.2	0	0	0	0	0	0	0	0	0	0	0	0
RP24-499N24.4	0	0	0	0	0	0	0	0	0	0	0	0
RP24-499N24.5	0	0	0	0	0	0	0	0	0	0	0	0
RP24-499N24.6	0	0	0	0	0	0	0	0	0	0	0	0
1700020M21Rik	0	0	0	0	0	0	0	0	0	0	0	0
4930593C16Rik	0	0	0	0	0	0	0	0	0	0	0	0
Ctnnb1	8475.58	8100.43	7792.25	8837.38	8355.9	8662.68	8619.18	8007.68	9020.43	7650.69	8884.53	8901.94
Mir7090	0	0	0	0	0	0	0	0	0	0	0	0
Ulk4	63.556	103.92	71.5755	89.3656	71.6883	92.6688	122.428	62.8875	79.453	112.714	118.17	112.355
Gm22987	1.74126	0	0	0.98204	0	0	0	0	0	0	0	0
Gm17157	0	0	0	0	0	0	0	0	0	0	0	0
RP23-186B12.2	1.74126	4.24162	1.05258	2.94612	9.48816	3.70675	2.18622	1.99643	1.00573	13.8851	9.17823	7.68236
Trak1	1287.66	1006.32	1111.52	1027.21	1164.93	1088.86	1105.14	972.261	1015.79	1075.69	937.327	1170.6
RP23-186B12.3	6.09441	0	0	0	0	0	0	0	1.00573	4.90063	1.14728	0
RP24-295J1.1	0	7.42283	0	0	0	0	0	0	0	1.63354	0	0
Cck	0	0	0	0	0	0	0	0	0	0	0	0
RP23-241P13.4	0	0	0	0	0	0	0	0.998214	0	0	0	0
RP23-241P13.5	0	0	7.36806	0	0	0	0	0	0	0	0	0
Lyzl4	0	0	0	0	0	0	0	0	0	0	0	0
Lyzl4os	0	0	0	0	0	0	0	0	0	0	0	0
RP24-94A19.4	0	0	0	0	0	0	0	0	0	0	0	0
Vipr1	0	0	0	0	0	0	0	0	0	0	4.58911	0
Sec22c	349.993	291.611	387.35	367.283	424.859	308.587	355.261	287.486	408.328	327.525	267.316	424.451
Ss18l2	555.462	506.873	519.975	509.679	433.293	487.438	583.721	551.014	476.718	512.115	657.391	497.433
Nktr	533.696	492.028	395.77	345.678	437.51	366.042	360.727	405.275	402.294	539.886	414.168	451.339
E530011L22Rik	13.0594	11.6644	22.1042	8.83836	22.139	11.1203	2.18622	18.9661	13.0746	22.8696	14.9146	14.4044
Zfp651	226.364	179.208	238.936	313.271	210.848	164.95	194.574	284.491	167.958	172.339	245.518	252.558
RP24-93F20.6	0	0	0	9.8204	0	0	1.09311	0	1.00573	3.26708	8.03095	2.88089
Klhl40	16.542	32.8725	5.2629	15.7126	9.48816	1.85338	12.0242	48.9125	8.04588	36.7547	28.682	3.84118
Hhatl	0	0	6.31548	0	3.16272	0	0	4.99107	0	1.63354	3.44184	0
Ccdc13	20.8951	25.4497	25.2619	24.551	20.0306	22.2405	44.8175	22.9589	49.281	41.6553	26.3874	16.325
Gm17163	0	0	0	0	0	1.85338	0	0	0	0	4.58911	0
RP24-93F20.12	0	6.36242	1.05258	1.96408	14.7594	0	0	7.98571	25.1434	0	0	1.92059
Higd1a	1361.66	1460.18	1304.15	1395.48	1285.12	1352.96	1493.19	1444.42	1312.48	1504.49	1489.17	1308.88
RP24-93F20.11	0	0	1.05258	0	0	0	0	0	0	0	3.44184	0.960295
RP24-93F20.9	6.96504	0	3.15774	0	3.16272	0	0	0	0	0	0	0
Ackr2	0	0	3.15774	0	0	0	0	0	0	0	0	0
Cyp8b1	0	0	0	0	0	0	0	0	0	0	0	0
RP23-366E4.2	0	0	0	0	0	0	0	0	0	0	0	0
1700048O20Rik	26.1189	36.0537	23.1568	13.7486	24.2475	30.5807	13.1173	20.9625	35.2007	13.8851	57.3639	26.8883
RP23-366E4.6	0	0	0	0	0	0	1.09311	0	1.00573	1.63354	1.14728	0
Fam198a	0	0	24.2093	5.89224	8.43392	11.1203	13.1173	9.98214	7.04014	16.3354	12.6201	17.2853
Pomgnt2	454.469	503.692	498.923	435.044	421.696	354.922	428.499	502.102	525.999	513.749	534.632	547.368
RP23-366E4.8	3.48252	0	0	0	0	1.85338	0	0	0	0	0	0
RP23-366E4.9	0	0	3.15774	0	0	0	0	0	0	0	0	0
RP23-366E4.10	0	0	0	0	0	0	0	5.98929	0	0	0	0
RP24-325N9.2	0	0	0	0	0	0	0	0	0	0	0	8.64266
Snrk	1275.47	1093.28	1198.89	1251.12	1416.9	1405.79	1745.7	1662.03	1769.09	1534.71	1255.12	1506.7
RP24-325N9.3	0	0	0	0	0	0	0	0	0	0	0	0
RP24-325N9.4	2.61189	0	0	0	0	0	1.09311	0.998214	2.01147	0	1.14728	0
RP24-325N9.5	1.74126	2.12081	11.5784	8.83836	0	2.78006	8.74489	2.99464	1.00573	13.0683	0	2.88089
Ano10	811.427	854.686	787.33	869.105	1065.84	805.292	1111.69	1024.17	968.523	1047.92	936.179	1138.91
Mir8106	0	0	0	0	1.05424	0	0	0	0	0	0	0
Gm26797	1.74126	0	0	0	0	1.85338	0	0	4.02294	0	0	0
RP24-233F22.3	0	0	0	0	0	0	0	0	0	0	0	0
Abhd5	528.472	659.571	599.971	575.475	670.497	755.251	659.146	633.866	797.548	637.898	587.407	654.921
A730085K08Rik	0.87063	0	2.10516	0	0	0	2.18622	0	1.00573	8.16771	3.44184	0.960295
RP23-12I4.4	0	0	2.10516	0	0	0	0	0.998214	0	0	0	0
RP23-12I4.3	0	0	0	0	0	0	0	0	0	0	0	0
RP23-12I4.5	0	0	0	0	0	0	0	0	0	0	0	0
RP23-12I4.7	0	0	0	0	0	0	0	0	0	0	0	0
RP23-12I4.6	0	0	0	0	0	0	0	0	0	0	0	0
RP24-198N9.1	0	0	0	0	4.21696	0	0	0	0	0	0	0
9530059O14Rik	0	0	1.05258	0	0	0	0	0	0	0	0	0
RP23-361B11.1	0	0	0	0	0	0	0	0	0	0	0	0
RP23-361B11.3	0	0	0	0	0	0	0	0	0	0	0	0
Mir138-1	0	0	0	0	0	0	0	0	0	0	0	0
RP23-92N3.1	0	0	0	0	0	0	0	0	0	0	1.14728	0
RP23-92N3.2	1.74126	0	4.21032	0	0	1.85338	0	0	0	0	0	0
RP23-92N3.3	0	0	0	0	0	0	0	0	0	0	0	0
Topaz1	0.87063	0	0	0	0	0	0	0.998214	0	0	0	0
Tcaim	72.2623	102.859	134.73	96.2399	86.4477	123.25	47.0038	85.8464	104.596	107.814	84.8986	89.3075
Gm25341	0	0	0	0	0	0	0	0.998214	0	0	0	0
Gm35549	3.48252	2.12081	9.47322	0	1.05424	1.85338	0	0	5.02867	0	2.29456	0.960295
Zfp445	1292.89	1067.83	1387.3	1268.8	1327.29	1254.74	1018.78	917.359	1099.27	979.308	1076.15	1154.28
RP23-438P19.7	0	0	2.10516	0	0	5.56013	1.09311	0	0	0	0	1.92059
A530083I20Rik	11.3182	7.42283	0	1.96408	0	6.48682	7.65178	0	21.1204	1.63354	3.44184	4.80148
Zkscan7	34.8252	6.36242	8.42064	25.533	4.21696	18.5338	3.27933	8.98393	7.04014	16.3354	16.0619	28.8089
RP23-438P19.11	42.6609	91.1948	94.7322	37.3175	55.8747	104.716	74.3315	95.8286	31.1778	93.1119	57.3639	71.0619
RP23-438P19.10	0	0	0	0	0	0	0	0	0	0	0	0
Zfp105	188.927	209.96	332.615	284.792	228.77	270.593	260.16	352.37	268.531	283.42	322.385	255.439
RP23-438P19.12	8.7063	0	14.7361	15.7126	4.21696	38.9209	1.09311	3.99286	10.0573	5.7174	8.03095	0
RP23-438P19.13	0	0	0	0	0	0	0	0	0	0	0	0
1110059G10Rik	181.091	214.202	163.15	183.641	134.943	125.103	179.27	156.72	128.734	173.972	204.216	203.583
Kif15	908.937	766.672	824.17	1039	1066.89	1097.2	691.939	595.934	684.905	706.507	785.886	676.048
RP23-453B15.4	0.87063	0	1.05258	0.98204	0	0.926688	0	0	0	3.26708	2.29456	0
RP23-453B15.7	9.57693	19.0873	26.3145	12.7665	1.05424	18.5338	4.37244	12.9768	6.03441	6.53417	12.6201	30.7295
Tmem42	134.948	106.04	107.363	135.522	126.509	127.883	158.501	156.72	152.872	156.003	107.844	155.568
RP23-453B15.8	0	0	0	0	0	0	0	0	0	0	0	0
Tgm4	13.0594	12.7248	3.15774	3.92816	6.32544	10.1936	5.46555	18.9661	14.0803	6.53417	19.5037	12.4838
Zdhhc3	3005.41	2319.1	2637.77	2869.52	3278.69	2969.11	3000.59	2664.23	2876.4	2656.14	2645.62	3106.56
Exosc7	842.77	859.988	764.173	949.633	756.944	822.899	881.047	790.586	655.739	866.594	785.886	710.619
RP23-338G21.3	0	0	0	0	1.05424	2.78006	0	0	8.04588	0	0	0
Clec3b	20.0245	23.3289	10.5258	16.6947	1.05424	4.63344	9.838	22.9589	14.0803	14.7019	13.7673	16.325
Gm23323	0	0	0	0	0	0	0	0	0	0	0	0
Cdcp1	0	0	0	0	0	0	0	0	0	0	0	0
Tmem158	245.518	162.242	104.205	191.498	115.966	83.4019	215.343	131.764	114.654	256.466	360.246	110.434
Scp2-ps2	133.206	156.94	112.626	151.234	115.966	114.909	151.942	151.729	128.734	144.568	139.968	147.885
RP24-390M17.1	0	0	0	0	0	0	0	0	0	0	0	0
Lars2	681.703	701.988	808.382	798.398	661.008	710.77	781.574	775.613	714.072	690.171	978.629	669.326
Limd1	4564.71	4236.31	4627.14	4545.86	5168.94	4174.73	4667.58	4385.16	4649.51	5121.97	4467.5	5326.76
Sacm1l	596.381	583.222	611.549	685.464	762.215	757.104	607.77	599.927	816.657	694.255	645.918	668.366
Slc6a20b	1.74126	10.604	12.631	0	14.7594	3.70675	0	0.998214	0	7.35094	3.44184	1.92059
Slc6a20a	0	0	1.05258	0	0	0	0	0	0	0	0	0
Gm17120	0	0	0	0	0	0	0	0	0	0	0	0
RP24-298N7.11	0	0	0	0	0	0	0	0	0	1.63354	0	0
RP24-298N7.10	0	0	3.15774	0	0	0	0	0	0	3.26708	0	0
Gm17200	0	0	0	0.98204	3.16272	0	1.09311	0	1.00573	2.45031	0	0
Ccr9	0	0	4.21032	0	0	0	0	0	0	18.7857	0	0
Gm10052	530.213	532.323	573.656	555.835	584.049	572.693	464.572	475.15	456.604	436.972	450.881	482.068
Lztfl1	339.546	326.604	362.088	392.816	321.543	322.487	324.654	347.379	269.537	271.985	367.129	362.031
Gm17020	0	0	0	0	0	0	0	0	0	0	0	0
Gm17021	0	0	0	0	0	0	0	0	0	0	0	0
Fyco1	491.035	474.001	406.296	387.906	594.591	516.165	315.909	385.311	539.074	428.805	453.175	672.207
Cxcr6	0	0	1.05258	0	0	1.85338	0	0	0	0	0	0
Xcr1	0	0	0	0	0	0	1.09311	0	2.01147	0	0	0
WI1-1203N12.2	0	0	0	0	0	0	0	0	0	0	0	0
Ccr1	0	0	0	0	0	0	0	0	0	0	0	0
Ccr1l1	0	0	0	0	0	0	0	0	0	0	0	0
Ccr3	0	0	0	0	0	0	0	0	0	0	0	0
Ccr2	0	0	0	0	0	0	0	0	0	0	0	0
Ccr5	0	0	0	0	0	0	0	0	0	0	0	0
CAAA01180111.2	14.8007	40.2954	36.8403	37.3175	32.6814	45.4077	36.0727	34.9375	18.1032	14.7019	47.0384	46.0942
2010315B03Rik	74.8742	45.5974	74.7332	99.186	108.587	104.716	136.639	66.8804	73.4186	76.7765	74.5731	88.3472
CAAA01144662.1	0	0	0	0	0	0	0	0	0	0	0	0
CAAA01216754.2	0	2.12081	1.05258	0	0	0	0	0	0	0	0	0.960295
CAAA01216754.1	0	0	0	0	0	0	0	0	0	0	0	0
Nlrp4g	0	0	0	0	0	0	0	0	0	0	0	0
CAAA01090811.1	0	0	0	0	0	0	0	0	0	0	0	0
Ppp2r3d	75.7448	85.8927	73.6806	106.06	59.0374	45.4077	67.7729	73.8679	79.453	84.1274	82.6041	76.8236
CAAA01125382.3	0	0	0	0	0	0	0	0	0	0	0	0
CAAA01125382.2	0	0	0	0	0	0	2.18622	0	1.00573	0	0	0
Gm21836	0	0	0	0	0	0	0	0	0	0	0	0
RP23-196E17.1	0	0	0	0	0	0	0	0	0	0	0	0
RP23-196E17.2	0	0	0	0	0	0	0	0	0	0	0	0
9230019H11Rik	0	0	0	0	0	0	0	0	0	0	0	0
CH25-395E5.1	0	0	0	0	6.32544	0	0	0	0	0	0	0
CH25-395E5.2	0	0	0	0	0	0	0	0	0	0	0	0
CH25-395E5.3	0	0	0	0	0	0	0	0	0	0	0	0
RP24-328K10.1	0	0	0	0	0	0	0	0	0	3.26708	0	0
H60c	0	0	0	0	5.2712	0	0	0	1.00573	0	0	0
RP24-292K6.1	0	0	0	0	0	0	0	0	0	0	0	0
Gm26752	3.48252	2.12081	4.21032	3.92816	3.16272	3.70675	3.27933	3.99286	14.0803	4.90063	4.58911	3.84118
Ppp1r14c	1115.28	921.491	1133.63	1096.94	1121.71	1144.46	953.193	1070.09	1078.15	950.721	918.97	1067.85
Gm24482	0	0	2.10516	0	0	0	0	0	0	0	1.14728	0
Iyd	3.48252	0	0	0	0	0	5.46555	6.9875	0	0	0	4.80148
Plekhg1	240.294	110.282	267.355	166.947	340.519	273.373	326.84	310.445	405.311	263.817	285.672	465.743
Gm16149	0.87063	0	0	0	0	0	0	1.99643	0	0	0	0.960295
Gm23023	0	0	0	0	0	0	0	0	1.00573	0	0	0
Gm16148	0	0	0	0.98204	0	0	0	2.99464	0	1.63354	0	5.76177
Mthfd1l	1904.07	1765.57	1707.29	1776.51	2022.03	1952.53	1697.6	1535.25	1492.51	1517.56	1559.15	1390.51
Gm16074	0	1.0604	2.10516	0	3.16272	0	3.27933	2.99464	1.00573	0	3.44184	0.960295
Gm25515	0	0	0	0	0	0	0	0	0	0	0	0
Gm25369	0	0	0	0.98204	0	0	0	0.998214	0	2.45031	1.14728	2.88089
RP23-257K20.1	0	0	0	0	0	0	0	0	0	0	0	0
Akap12	5457.11	5060.25	5457.63	4401.5	5361.86	5885.4	6111.58	6160.98	6251.65	6744.08	5932.58	6599.15
Zbtb2	388.301	352.054	324.195	455.667	502.872	474.464	374.937	340.391	391.231	367.547	421.051	330.342
Gm21781	13.9301	19.0873	33.6826	4.9102	14.7594	6.48682	17.4898	38.9304	49.281	18.7857	1.14728	17.2853
Rmnd1	423.126	480.363	390.507	359.427	454.377	412.376	324.654	454.188	422.409	443.507	404.989	441.736
Gm16153	21.7657	12.7248	21.0516	26.5151	5.2712	32.4341	13.1173	9.98214	15.086	10.618	34.4184	3.84118
Armt1	335.192	289.49	404.191	385.942	394.286	445.737	334.492	324.42	294.68	310.373	258.138	308.255
Ccdc170	1.74126	0	3.15774	5.89224	2.10848	0	0	0	0	4.08385	8.03095	2.88089
Gm22739	0	0	0	0	0	0	0	0	0	0	0	0
RP23-283O2.1	0	0	0	0	0	0	0	0	0	0	0	0
Esr1	0	0	7.36806	0	0	0.926688	0	0.998214	0	0	0	0
Syne1	478.846	650.028	539.974	467.451	457.54	506.898	789.226	675.791	730.163	575.824	837.513	725.983
Gm25694	0	0	1.05258	1.96408	0	0	0	1.99643	0	4.90063	8.03095	0.960295
Gm10097	2.61189	0	0	0	0	0	0	0	2.01147	2.45031	0	0
RP23-304K21.1	0	0	0	0	0	0	0	0	0	0	0	0
Gm23573	0	0	0	0	0	0	0	0	0	0	0	0
Myct1	0	0	0	0	0	0	0	0	0	0	0	0
Vip	0	0	0	0	0	0	0	0	0	0	0	0
RP24-178D16.2	0	0	0	0	0	0	0	0	0	0	0	0
Fbxo5	847.993	852.565	798.908	840.626	725.317	787.685	726.919	799.57	675.854	582.358	699.84	675.088
Mtrf1l	211.563	276.765	190.517	137.486	168.678	198.311	145.384	192.655	157.9	173.972	201.921	176.694
Rgs17	117.535	104.98	98.9426	79.5452	152.865	101.009	113.684	164.705	148.849	172.339	149.146	128.68
RP24-397N4.1	0	0	0	0	0	0	0	0	0	0	0	0
RP24-64G24.1	0	0	0	0	0	0	0	0	0	0	0	0
RP24-64G24.2	0	0	1.05258	0	0	0	0	0	0	0	0	0
Gm10945	0	0	0	0	0	0	0	0	0	0	0	0
Oprm1	0	0	1.05258	0	0	0	0	0	0	0	0	0
Ipcef1	0	0	1.05258	2.94612	0	0	25.1416	0	0	9.80125	0	2.88089
Gm15536	125.371	116.644	112.626	128.647	135.997	121.396	114.777	113.796	107.614	123.332	195.037	106.593
Cnksr3	350.864	247.074	341.036	332.912	292.024	321.561	355.261	346.38	242.382	356.929	326.974	321.699
RP23-464F18.1	0.87063	8.48323	1.05258	2.94612	6.32544	2.78006	8.74489	7.98571	5.02867	5.7174	11.4728	0
Ulbp1	91.4161	111.342	163.15	107.042	123.346	183.484	123.522	82.8518	97.5563	107.814	80.3095	57.6177
RP23-464F18.3	8.7063	9.54364	11.5784	7.85632	21.0848	10.1936	17.4898	16.9696	11.0631	14.7019	18.3565	16.325
CAAA01052029.1	0	0	0	0	0	0	0	0	0	0	0	0
Lrp11	1359.92	1356.26	1460.98	1421.99	1572.93	1453.97	1603.59	1468.37	1541.79	1635.99	1594.72	1705.48
Gm16254	0	0	0	0	0	0	0	0	0	0	0	0
Pcmt1	2335.03	2239.57	2446.2	2310.74	2263.45	2212.93	2337.07	2460.6	2269.94	2263.27	2002	2392.1
Nup43	572.004	765.612	766.278	785.632	681.039	727.45	651.494	633.866	665.796	584.808	565.608	626.113
Lats1	535.437	617.155	617.865	546.996	741.131	728.377	571.697	429.232	597.406	585.625	642.476	569.455
Katna1	416.161	372.202	456.82	486.11	445.943	435.543	361.82	497.111	452.581	476.177	423.346	466.704
Gm20470	2.61189	1.0604	3.15774	0.98204	0	2.78006	0	0	1.00573	0	2.29456	0
Ginm1	657.325	670.175	647.337	697.248	695.798	617.174	674.449	700.746	676.859	659.134	675.747	795.125
B430219N15Rik	0	0	2.10516	0.98204	0	0.926688	0	0	0	0	0	0
Ppil4	1015.15	959.666	873.642	846.518	1133.31	1083.3	966.31	843.491	958.465	918.867	884.552	945.891
Gm15560	0	0	0	0	2.10848	1.85338	2.18622	0.998214	0	0	3.44184	0
Zc3h12d	0	0	0	0	0	0	0	0	0	0	0	12.4838
Mir5104	0	0	0	0	0	0	0	0	0	0	0	0
Gm24726	0	0	0	0	0	0	0	0	0	0.816771	0	0
Tab2	372.629	347.813	302.091	377.103	294.133	338.241	414.289	416.255	456.604	472.094	578.228	459.981
RP23-7P15.3	0	0	0	0.98204	0	0	2.18622	3.99286	0	0	0	3.84118
RP23-388A21.2	10.4476	2.12081	3.15774	4.9102	2.10848	4.63344	3.27933	3.99286	1.00573	0.816771	3.44184	1.92059
Ust	629.465	488.846	698.913	685.464	647.303	747.837	632.911	551.014	857.892	698.339	664.274	784.561
Gm24374	0	0	0	0	0	0	0	0	0	0	0	0
RP23-199G2.2	0	0	7.36806	0	0	0	0	0	0	0	0	0
Sash1	89.6749	62.5638	88.4167	103.114	61.1459	82.4752	111.497	66.8804	76.4358	81.6771	114.728	72.9824
Gm25410	0	0	0	0	0	0	0	0	0	0	1.14728	0
RP23-225D5.3	0	2.12081	0	0.98204	1.05424	0	8.74489	0	0	0.816771	0	0.960295
Gm26674	0.87063	3.18121	3.15774	0.98204	2.10848	3.70675	2.18622	5.98929	7.04014	1.63354	2.29456	0.960295
RP23-225D5.4	0	0	0	0	0	0	0	0	0	0	0	0
RP23-5H4.1	0	0	0	0	0	0	0	0	0	0	0	0
RP23-5H4.2	0	0	0	0	0	0	0	0	0	0	0	0
RP24-293I7.3	0	0	0	0	0	0	0	0	0	0	0	0
RP24-572P24.2	0	0	0	0	0	0	0	0	0	0	0	0
RP24-226H19.1	0	0	0	0	0	0	0	0	0	0	0	0
RP24-226H19.2	0	0	0	0	0	0	0	0	0	0	0	0.960295
RP24-125F23.4	11.3182	4.24162	0	0.98204	1.05424	0	0	0	3.0172	1.63354	1.14728	6.72207
RP24-125F23.5	0	0	0	0	0	0	0	0	0	0	0	0
Gm9930	0	0	1.05258	0	0	0	0	2.99464	0	0	8.03095	3.84118
RP24-75H6.2	0	0	0	0	0	0	0	0	0	0	2.29456	0
RP24-75H6.3	0	2.12081	0	0	0	0	0	0	1.00573	0	0	0
RP24-75H6.4	0	0	0	0	0	0	0	0	0	0	0	0
RP24-75H6.5	0	4.24162	0	0	0	0	0	0	0	0	0	0
Samd5	145.395	143.155	121.047	101.15	124.4	125.103	186.922	198.645	148.849	142.118	170.945	167.091
RP23-268A17.2	0	0	4.21032	0	0	0	0	0	0	0	0	0
RP23-268A17.3	0	0	0	0	0	0	0	0	0	0	0	0
RP23-268A17.4	0	0	0	0	0	0	0	0	0	0	0	0
Stxbp5	126.241	106.04	70.5229	98.204	67.4713	96.3756	84.1695	62.8875	78.4473	91.4784	131.937	93.1487
Gm25635	0	0	0	0	0	0	0	0	0	0	0	0
RP24-80O9.4	0	0	0	0	0	0	0	0	0	0	0	0
Gm28905	0	0	0	0	3.16272	0	0	0	0	0	0	0
RP23-276C6.1	0	0	0	0	0	0	0	0	0	0	0	0
RP23-276C6.3	0	0	0	0	0	0	0	0	0	0	0	0
RP23-276C6.4	0	0	0	0	0	0	0	0	1.00573	0	0	0
Gm25682	0	0	0	0	0	0	0	0	0	0	0	0
RP23-245C15.4	0	0	0	0	0	0	0	0	0	0	0	0
RP23-245C15.3	2.61189	0	0	0	0	0	0	0	0	0	0	0
4930598N05Rik	0	0	0	0	0	1.85338	0	0	0	0	0	0
Gm44555	0	0	0	0	0	0	0	0	0	0	0	0
RP23-187C5.3	0	0	0	0	0	0	0	0	0	0	0	0
RP23-187C5.4	0	0	0	0	0	0	0	0	0	0	0	0
Adgb	8.7063	2.12081	17.8939	2.94612	16.8678	11.1203	5.46555	15.9714	0	4.90063	0	2.88089
Gm15568	0	0	0	0	0	0	0	0	0	1.63354	0	0
RP24-460M18.2	0	0	0	0	0	0	0	0	0	0	0	0
Rab32	404.843	458.095	419.98	336.84	472.299	412.376	566.231	509.089	424.42	523.55	367.129	411.006
Gm5177	0	0	0	0	0	0	0	0	5.02867	0	0	0
Gm23601	0	0	0	0	0	0	0	0	0	0	0	0
Gm10944	0	0	0	0	0	0	0	0	0	0	0	0
Grm1	18.2832	3.18121	33.6826	14.7306	1.05424	14.827	8.74489	21.9607	13.0746	24.5031	1.14728	5.76177
RP24-93K4.2	0	0	0	0	0	0	0	0	0	0	0	0
RP24-93K4.3	0	0	1.05258	0.98204	0	0	3.27933	0	0	4.08385	2.29456	3.84118
RP23-461E22.3	0	0	0	0	0	0	0	0	0	0	0	0
Shprh	737.423	731.679	1044.16	755.189	1022.61	963.756	684.287	849.48	909.184	716.308	738.847	912.281
Gm16577	0	0	0	0	2.10848	0	0	0	0	0	0	0
RP23-158E3.2	0	0	0	0	0	0	0	0	0	0	0	0
4930432B10Rik	0	2.12081	0	0	0	0	1.09311	0	0	0	0	0
Fbxo30	581.581	569.437	643.127	623.595	754.836	661.655	621.98	492.12	699.991	480.261	546.105	568.495
RP24-512D20.1	0	0	0	0	0	0	0	0	0	0	0	0
Gm25979	0	0	0	0	0	0	0	0	0	0	0	0.960295
Epm2a	41.7902	7.42283	24.2093	16.6947	27.4102	15.7537	30.6071	24.9554	15.086	30.2205	35.5656	13.4441
Rpl17-ps11	0	0	0	0	0	0	0	0	0	0	0	0
RP24-352K10.3	0	0	0	0	0	0	0	0	0	0	0	0
RP24-512D20.2	0.87063	0	0	0	0	0	0	0	0	0	0	0
Gm9797	295.143	314.94	301.038	337.822	336.302	317.854	268.905	259.536	280.6	270.351	301.734	257.359
Gm22546	0	0	0	0	0	0	0	0	0	0	0	0
RP23-39C23.2	0	0	2.10516	0	0	0	0	0	1.00573	0	0	0
RP23-39C23.1	0	0	0	0	2.10848	0	0	0	0	0	0	0
Gm22194	0	0	0	0	0	0	0	0	0	0	0	0
Gm25011	0	0	0	0	0	0	0	0	0	0	0	0
RP23-39C23.3	0	0	0	0.98204	0	0	0	0	2.01147	0	0	0
RP23-202I7.1	0	0	0	0	0	0	0	0	0	0	0	0
RP23-229B1.2	0	0	0	0	0	0	0	0	0	0	0	0
RP23-229B1.1	0	0	0	0	0	0	0	1.99643	0	0	0	0
Gm23680	0	0	0	0	0	0	0	0	0	0	0	0
Gm25139	0	0	0	0	0	0	0	0	0	0	0	0
Utrn	881.948	875.894	761.016	794.47	1043.7	966.536	759.712	880.425	672.837	781.65	782.444	900.757
RP24-385D2.2	0	0	0	0	0	0	0	0	0	0	1.14728	0
Gm23044	0	0	0	0	0	0	0	0	0	0	0	0
RP24-108E17.1	0	1.0604	0	1.96408	0	0	0	0.998214	1.00573	3.26708	0	1.92059
B230208H11Rik	26.1189	32.8725	30.5248	21.6049	14.7594	26.874	25.1416	24.9554	18.1032	34.3044	11.4728	23.0471
Stx11	53.979	23.3289	79.9961	9.8204	17.9221	7.4135	78.704	42.9232	41.2351	23.6864	35.5656	16.325
Sf3b5	1588.03	1649.99	1332.57	1637.06	1352.59	1278.83	1470.23	1533.26	1321.54	1576.37	1671.59	1300.24
RP23-82B19.4	0	3.18121	0	0	0	0	0	0	0	0	0	0
Plagl1	183.703	97.5572	189.464	67.7608	89.6104	143.637	77.6109	102.816	155.889	97.1957	189.301	155.568
Gm27741	0	0	0	0	0	0	0	0	0	0	0	0
Zc2hc1b	0.87063	0	0	0	0	0	0	0	0	0.816771	0	0
Ltv1	1204.95	1214.16	1203.1	1173.54	1164.93	1137.97	1083.27	1053.12	994.672	1139.4	1183.99	1108.18
RP23-104K14.2	0	0	0	0	0	0	0	0	0	0	0	0
Phactr2	253.353	312.819	299.985	290.684	257.235	312.294	268.905	288.484	312.783	240.131	417.609	318.818
Fuca2	255.965	215.262	239.988	97.2219	109.641	110.276	185.829	195.65	203.158	177.239	122.759	226.63
Pex3	624.241	576.86	624.18	558.781	478.625	647.755	445.989	659.82	552.148	600.327	429.082	657.802
Adat2	23.507	43.4766	66.3126	40.2636	51.6578	27.8006	30.6071	37.9321	29.1663	38.3882	45.8911	44.1736
RP24-502B23.4	0	0	0	0	0	0	0	0	0	0	0	0
Aig1	80.0979	73.1679	51.5764	83.4734	65.3629	50.0412	141.011	108.805	113.648	111.898	112.433	108.513
RP23-18L24.3	0	0	0	0	0	0	0	0	0	0	0	0
RP23-18L24.4	0	0	0	0	0	0	0	0	0	0	0	0
Gm22995	0	0	0	0	0	0	0	0	0	0	0	0
Gm8330	0.87063	0	0	0	0	0	0	0	0	0	1.14728	0
RP23-18L24.2	0	0	0	0	0	0	0	0	0	0	0	0
Hivep2	246.388	288.43	198.938	150.252	156.027	193.678	251.416	307.45	392.237	247.482	223.719	219.908
Gm26835	11.3182	0	3.15774	12.7665	0	0	0	13.975	0	16.3354	25.2401	10.5632
Gm28289	0	0	0	0	0	0	0	0	0	0	0	0
RP23-202B12.3	0	0	0	0	0	0	0	0	0	0	0	0
RP24-435P22.4	0	0	0	0	0	0	0	0	0	0	0	0
RP23-202B12.4	0	0	0	0	0	0	0	0	0	0	0	0
Gm24343	0	0	0	0	0	0	0	0	0	0	0	0
RP24-435P22.2	0	0	1.05258	0	0	0	0	0	0	0	0	0
Gm37299	0	0	0	0	0	0	0	0	0	0	0	0
RP24-435P22.3	0	0	0	0	0	0	0	0	0	0	0	0
Adgrg6	729.588	677.598	787.33	487.092	893.995	848.846	836.23	655.827	983.609	615.029	608.058	838.338
Gm10335	205.469	247.074	179.991	220.959	197.143	176.071	208.784	211.621	168.963	176.423	269.61	173.813
RP23-378J3.3	17.4126	31.8121	12.631	23.569	30.573	19.4605	40.4451	24.9554	33.1892	25.3199	33.2711	32.65
RP23-136F8.1	0	0	0	0	0	0	0	0	0	0	0	0
Vta1	2315.87	2538.61	2145.16	2368.68	2228.66	2275.02	2410.31	2478.57	2268.94	2257.55	2307.18	2180.83
Gm16234	1.74126	3.18121	1.05258	0.98204	3.16272	0	1.09311	0	0	4.08385	2.29456	0
Nmbr	0.87063	11.6644	15.7887	5.89224	0	19.4605	4.37244	1.99643	2.01147	0	5.73639	9.60295
Gje1	0	0	0	0	0	0	0	0	0	0	0	0
Gm8355	984.682	1020.11	897.851	942.758	882.399	871.087	966.31	1072.08	919.242	1021.78	1038.29	963.176
B230364G03Rik	0	0	0	0	0	0	0	0	0	0	0	1.92059
RP23-299H4.4	0	0	0	0	0	0	0	0	0	0	0	0
RP23-114N21.1	0	0	2.10516	0	0	0	0	0	0	0	0	0
Gm23892	0	0	0	0	0	0	0	0	0	0	1.14728	0
RP23-13J14.1	0	0	0	0	0	0	0	0	0	0	0	0
RP23-13J14.2	0	0	4.21032	0	0	0	0	0	0	0	0	0
RP23-455D21.1	0	0	1.05258	0	0	0	0	0	0	2.45031	0	1.92059
RP24-370M23.1	0	0	0	0	0	0	0	0	0	0	0	0
RP24-377N13.3	0	0	0	0	0	0	0	0	0	0	0	0
RP24-270K22.3	0	0	0	0	0	0	0	0	0	0	0	0
RP24-270K22.1	0	0	0	0	0	0	0	0	0	0	0	0
RP24-270K22.2	0	0	0	0	0	0	0	0	0	0	0	0
RP24-377N13.2	0	0	0	0	0	0	0	0	0	0	0	0
RP24-377N13.1	0	0	0	0	0	0	0	0	0	0	0	0
RP24-151B6.2	0	0	0	0	0	0	0	0	0	0	0	0
RP24-151B6.1	0	0	3.15774	0	0	0	0	0	0	0	0	0
RP24-496L10.1	0	0	0	0	0	0	0	0	0	0	0	0
RP24-186L12.3	0	0	0	0	0	0	0	0	0	0	0	0
RP24-186L12.2	0	0	0	0	0	0	0	0	0	0	0	0
RP24-186L12.1	0	0	0	0	0	0	0	0	0	0	0	0
Gm20125	0	0	2.10516	0	0	0	0	0	0	0	0	0
Gm25382	0	0	0	0	0	0	0	0	0	0	0	0
RP23-281M13.1	0	0	0	0	0	0	0	0	0	0	0	0
RP23-281M13.2	206.339	161.181	197.885	204.264	204.523	216.845	154.129	186.666	193.101	170.705	204.216	208.384
RP23-156N5.3	0	0	0	2.94612	0	0	0	0	0	0	0	0
RP23-156N5.4	0	0	0	0	0	0	0	0	0	0	0	0
RP23-156N5.2	0	0	0	0	0	0	2.18622	0	0	0	0	0
RP23-156N5.1	0	0	0	0	0	0	0	0	0	0	0	0
Cited2	46.1434	48.7786	35.7877	56.9583	28.4645	22.2405	74.3315	50.9089	27.1548	71.8758	75.7204	31.6897
Gm20655	0	3.18121	1.05258	3.92816	4.21696	0.926688	4.37244	4.99107	6.03441	7.35094	2.29456	0
Txlnb	55.7203	28.6309	51.5764	48.12	47.4408	54.6746	96.1938	81.8536	54.3097	55.5404	68.8367	48.9751
Gm7584	0	1.0604	1.05258	0	1.05424	0	0	0	0	4.90063	0	0.960295
Heca	42.6609	51.9598	52.629	37.3175	40.0611	50.0412	64.4935	56.8982	22.1262	26.1367	66.5422	59.5383
Abracl	87.9336	92.2552	81.0487	73.653	68.5256	75.9884	77.6109	88.8411	100.573	76.7765	118.17	94.1089
Gm17711	0	0	0	0	0	0	0	0	0	0	0	0
Reps1	140.171	173.906	106.311	138.468	70.6341	149.197	142.104	124.777	97.5563	160.904	169.797	156.528
Ect2l	0	0	1.05258	0.98204	0	0.926688	0	0	1.00573	0	6.88367	0.960295
Ccdc28a	31.3427	24.3893	57.8919	11.7845	12.6509	25.0206	24.0484	28.9482	11.0631	14.7019	32.1238	29.7692
Gm10827	0.87063	3.18121	0	10.8024	4.21696	0	15.3036	0	2.01147	2.45031	0	0
RP23-143D12.3	0	0	1.05258	0	0	0	0	0	0	0	0	0
Nhsl1	1860.54	1635.14	1819.91	1758.83	1812.24	2023.89	1958.85	2012.4	2030.58	1916.14	1719.77	1576.8
RP23-143D12.4	4.35315	0	0	0	5.2712	0	0	1.99643	2.01147	0	3.44184	1.92059
Hebp2	60.0734	89.0739	106.311	47.1379	45.3323	20.3871	61.2142	50.9089	66.3785	49.823	48.1857	66.2604
RP23-426E11.3	0	0	0	0	0	0	0	0	0	0	0	0
Arfgef3	82.7098	27.5705	83.1538	23.569	2.10848	35.2141	45.9107	78.8589	63.3613	57.9907	32.1238	66.2604
RP23-367D2.1	3.48252	4.24162	2.10516	7.85632	10.5424	3.70675	0	9.98214	0	4.90063	4.58911	2.88089
Gm4922	0	0	0	0	0	0	0	0	1.00573	6.53417	5.73639	0
RP23-440F7.2	0	0	0	0	0	0	1.09311	0.998214	0	0	0	0
Perp	7.83567	45.5974	73.6806	20.6228	28.4645	15.7537	44.8175	32.9411	37.2122	44.1056	36.7129	28.8089
RP23-440F7.5	0	0	0	0	0	0	0	0	0	0	0	0
Tnfaip3	62.6853	27.5705	14.7361	48.12	29.5187	21.3138	64.4935	58.8946	62.3556	37.5715	21.7983	48.0148
RP23-292G1.1	0	0	1.05258	0	0	0	0	0	0	0	0	0
RP23-292G1.2	0	0	0	0	0	0	0	0	0	0	0	0
RP23-292G1.3	0	0	2.10516	0	0	0	0	0	0	0	0	0
RP23-292G1.4	0	0	0	0	0	0	0	0	0	0	0	0
RP23-292G1.5	0	0	16.8413	0	0	0	0	0	0	0	0	1.92059
RP23-35O24.1	0	0	0	0	0	0	0	0	0	0	0	0
RP23-35O24.3	0	0	0	0	0	0	0	0	0	0	0	0
Olig3	0	0	0	0	0	0	0	0	0	0	0	0
RP23-353K11.3	0	0	0	0	0	0.926688	0	2.99464	2.01147	7.35094	0	0
RP23-353K11.5	0	0	0	0	0	0	0	0	0	0	0	0
Ifngr1	861.923	792.122	989.426	901.513	963.575	961.902	1160.88	1104.03	1097.26	1174.52	988.954	1084.17
Il22ra2	0	0	0	0	0	0	0	0	0	0	0	0
9230106D20Rik	0	0	0	0	0	0	0	0	0	0	0	0
Il20ra	0	1.0604	4.21032	0	0	0	6.55867	5.98929	0	9.80125	0	8.64266
RP23-415J15.3	0	0	0	0	0	0	0	0	0	0	0	0
Gm25256	0	0	0	0	0	0	0	0	0	0	0	0
Slc35d3	13.9301	32.8725	4.21032	26.5151	22.139	13.9003	33.8864	0.998214	12.0688	25.3199	13.7673	11.5235
Pex7	500.612	494.148	567.341	492.984	516.578	526.359	568.418	513.082	510.913	570.923	433.671	501.274
RP24-220H23.2	2.61189	0	0	0	0	0	0	0	0	0	0	0
Map3k5	23.507	6.36242	8.42064	1.96408	4.21696	13.9003	16.3967	10.9804	7.04014	22.8696	0	0
Map7	13.0594	28.6309	37.8929	60.8865	49.5493	1.85338	32.7933	15.9714	61.3498	44.1056	56.2167	35.5309
RP23-288C18.2	0	0	0	0	0	0	0	0	0	0	0	0
RP23-288C18.3	13.9301	9.54364	8.42064	8.83836	3.16272	8.34019	14.2104	9.98214	12.0688	7.35094	8.03095	7.68236
RP23-158C15.6	0.87063	0	1.05258	0	0	0	0	0	0	0.816771	0	4.80148
RP23-158C15.7	0	0	0	0	0	0	0	0	0	1.63354	0	0
Mir6413	0	0	0	0	0	0	0	0	0	0	0	0
4933406P04Rik	4.35315	19.0873	0	5.89224	13.7051	2.78006	31.7002	17.9679	12.0688	15.5186	4.58911	2.88089
Bclaf1	3626.17	3496.15	3986.12	3581.5	3792.1	4165.46	3001.68	3217.24	3433.58	3376.53	3473.96	3268.85
Mtfr2	193.28	215.262	249.462	242.564	235.095	228.892	231.74	227.593	215.227	232.78	198.479	277.525
RP23-158C15.10	0	2.12081	0	0.98204	0	0	0	0	0	0	0	0
Pde7b	16.542	21.2081	45.261	21.6049	14.7594	13.9003	29.514	17.9679	28.1606	24.5031	34.4184	22.0868
Gm17229	5.22378	0	10.5258	0	9.48816	0	0	0	0	0	4.58911	2.88089
Gm17230	0	0	0	0	1.05424	0	0	0	0	0	0	0
RP23-119E2.1	0	0	0	0	0	0	0	0	0	0	0	0
Rps2-ps3	0	0	0	0	0	0	0	0	0	0	0	0
Ahi1	607.7	665.934	724.175	736.53	889.778	814.559	570.604	754.65	671.831	570.923	698.693	820.092
RP23-225H6.2	0	0	0	0	0	0	0	0	0	0.816771	0	0
RP23-225H6.1	1.74126	0	0	0	0	1.85338	0	0	0	0	0	0
RP23-395M5.5	0	0	0	0	0	0	0	0	0	0	0	0
Myb	63.556	63.6242	133.678	95.2579	42.1696	99.1556	95.1006	29.9464	33.1892	63.7081	65.3949	32.65
Gm26577	0	0	0	0	0	0	0	0	0	0	0	0
RP23-395M5.7	0	0	0	0	0	0	0	0	0	0	0	0
RP23-395M5.6	0	0	0	0	0	0	0	0	0	0	0	0
RP23-395M5.8	0	0	0	0	0	0	0	0	0	0	0	0.960295
Gm2467	0	0	0	0	0	0.926688	0	0	0	0.816771	1.14728	0.960295
Hbs1l	1484.42	1328.69	1531.5	1495.65	1616.15	1560.54	1493.19	1496.32	1596.1	1340.32	1303.31	1655.55
RP23-203H20.5	0	2.12081	3.15774	0.98204	0	2.78006	0	0	2.01147	1.63354	1.14728	4.80148
Aldh8a1	7.83567	3.18121	0	6.87428	0	3.70675	2.18622	2.99464	2.01147	0	0	0
RP23-203H20.6	0	0	0	0	0	0	0	0	0	0	0	0
1700021A07Rik	1.74126	0	0	0	0	0	0	0	0	0	0	0
RP23-203H20.7	0	0	0	0	0	0	0	0	0	0	0	0
RP24-329N2.1	0	0	0	0	0	0	0	0	0	0	0	0
1700020N01Rik	0	0	0	0	0	0	0	0	0	0	0	0
Gm5420	0	0	0	0	0	0	0	0	0	0	0	0
Gm29323	0	0	0	0	0	0	0	0	0	0	0	0
Platr6	0	0	0	0	0	0	0	0.998214	0	0	0	0
Gm23839	0	0	0	0	0	0	0	0	0	0	0	0
Sgk1	510.189	481.423	442.084	457.631	440.672	377.162	520.321	372.334	477.724	438.606	367.129	417.728
Gm8540	0	0	0	0	0	0	0	0	0	0	0	0
Gm7672	0	1.0604	0	0.98204	0	0	1.09311	0	3.0172	0	0	0
RP23-193J20.6	0	0	0	0	0	0	0	5.98929	0	0	0	0
4930444G20Rik	0	0	0	0.98204	0	0	0	0	0	0	0	0
Gm2539	0	0	0	0	0	0	1.09311	0	0	0	0	0
Gm19791	4.35315	0	3.15774	1.96408	1.05424	4.63344	1.09311	0	0	3.26708	4.58911	0
E030030I06Rik	1127.47	1059.34	915.745	954.543	826.524	838.653	1154.33	1035.15	922.259	1153.28	1141.54	942.05
Gm7678	1.74126	4.24162	8.42064	7.85632	3.16272	0	0	0	0	5.7174	0	0
Gm4895	1.74126	6.36242	4.21032	2.94612	4.21696	5.56013	2.18622	3.99286	4.02294	3.26708	9.17823	4.80148
Raet1e	622.5	741.223	707.334	605.919	575.615	526.359	609.956	743.67	612.492	783.283	728.522	630.914
H60b	161.937	171.785	161.045	130.611	184.492	169.584	179.27	159.714	143.82	124.149	134.232	204.543
Gm26740	6.96504	4.24162	4.21032	12.7665	9.48816	1.85338	12.0242	4.99107	3.0172	1.63354	3.44184	9.60295
Gm26581	53.979	61.5034	66.3126	33.3894	44.2781	66.7215	49.19	62.8875	48.2753	23.6864	33.2711	74.903
Gm1972	21.7657	22.2685	19.999	12.7665	29.5187	26.874	32.7933	23.9571	24.1376	8.98448	44.7439	22.0868
Hmgb1-ps8	0	0	0	0	0	0	0	0	0	0	0	0
Gm26528	0.87063	3.18121	0	0	0	1.85338	1.09311	0	0	0	1.14728	0.960295
C920009B18Rik	0	0	7.36806	0	0	5.56013	3.27933	0.998214	0	0	0	0.960295
Gm5421	90.5455	88.0135	81.0487	92.3117	93.8273	111.203	95.1006	100.82	80.4588	84.9442	91.7823	89.3075
Raet1d	395.266	521.719	423.137	352.552	385.852	363.262	530.159	465.168	438.5	344.677	413.02	389.88
Gm10825	75.7448	72.1075	69.4703	81.5093	55.8747	80.6219	85.2626	55.9	95.5448	29.4038	41.302	66.2604
Gm16531	17.4126	25.4497	17.8939	10.8024	12.6509	12.9736	19.676	18.9661	16.0918	5.7174	25.2401	15.3647
Gm26585	0	0	0	0	0	0	1.09311	0	0	0	0	0
Slc2a12	17.4126	29.6913	38.9455	22.5869	31.6272	13.9003	8.74489	22.9589	27.1548	22.8696	6.88367	40.3324
Tbpl1	612.053	511.115	673.651	607.883	603.025	583.814	545.462	645.845	472.695	614.212	647.065	546.408
Mir7663	0.87063	0	4.21032	3.92816	0	0	0	1.99643	0	0	4.58911	0.960295
RP23-440F21.3	0	0	0	0	0	0	0	0	0	0	0	0
RP23-103E4.3	1.74126	0	1.05258	0.98204	1.05424	1.85338	0	0.998214	2.01147	4.08385	0	0.960295
RP23-103E4.2	0	0	0	0	0	0	0	0.998214	0	0	0	0
Tcf21	0	0	0	0	0	0	0	0	0	0	0	0
RP23-329D17.1	0	0	0	0	0	0	0	0	0	0	0	0
Eya4	41.7902	45.5974	45.261	31.4253	53.7662	43.5543	52.4693	62.8875	14.0803	41.6553	63.1003	41.2927
Gm24655	0	0	1.05258	0	1.05424	0	0	0	0	0	0	0
RP23-353G9.1	0	0	1.05258	0	0	0	0	0	0	0	0	0.960295
RP23-353G9.2	0	0	2.10516	0	0	0	0	0	0	0	0	0
Rps12	1130.95	1241.73	1193.63	1310.04	1038.43	1033.26	1073.43	1213.83	1017.8	1148.38	2353.07	997.747
Snora33	0	0	0	0	0	0	0	0	0	0	0	0
Snord100	0	0	0	0	0	0	0	0	0	0	0	0
Gm23130	0	0	0	0	0	0	0	0	0	0	0	0
Slc18b1	195.892	217.383	267.355	206.228	196.089	350.288	294.047	320.427	277.583	310.373	244.37	312.096
Vnn3	0	0	0	0	0	0	4.37244	0	0	9.80125	0	0
Vnn1	0	2.12081	1.05258	0	0	0	0	0	0	0	0	0
Taar1	0	0	0	0	0	0	0	0	0	0	0	0
Taar2	0	5.30202	0	0	0	2.78006	0	7.98571	0	4.90063	0	0
Taar3	0	0	0	0	0	0	0	0	0	0	0	0
Taar4	0	0	0	0	0	0	0	0	0	0	0	0
Taar5	1.74126	0	0	0	1.05424	0	0	0	0	0	0	0
Taar6	0	0	0	0	0	0	0	0	0	0	0	0
Taar7a	0	0	1.05258	0	0	0	0	0	0	0	0	0
Taar7b	0	0	0	0	0	0	0	0	0	0	0	0
Taar7c-ps	0	0	0	0	0	0	0	0	0	0	0	0
Gm15136	0	0	0	0	0	0	0	0	0	0	0	0
Taar7d	0	0	0	0	0	0	0	0	0	0	0	0
Taar7e	0	0	0	0	0	0	0	0	0	0	0	0
Gm6884	0	0	0	0	0	0	0	0	0	0	0	0
Taar7f	0	0	0	0	0	0	0	0	0	0	0	0
Taar8a	0	0	0	0	0	0	0	0	0	0	0	0
Taar8b	0	0	0	0	0	0	0	0	0	0	0	0
Taar8c	0	0	0	0	0	0	0	0	0	0	0	0
Taar9	0	0	0	0	0	0	0	0	0	0	0	0
Gm15137	0	0	0	0	0	0	0	0	0	0	0	0
Stx7	1355.57	1339.29	1391.51	1355.22	1178.64	1320.53	1330.32	1524.27	1415.07	1430.17	1310.19	1464.45
Moxd1	0	16.9665	18.9464	36.3355	37.9526	22.2405	12.0242	3.99286	28.1606	34.3044	6.88367	9.60295
Gm15271	0	0	0	0	0	0	0	0	0	0	0	0
Gm15272	0	0	0	0	0	0	0	0	0	0	0	0
Gm15270	2.61189	0	1.05258	1.96408	1.05424	0	6.55867	3.99286	0	4.08385	9.17823	0
Gm6893	0	0	0	0	0	0	0	0	0	0	0	0
Ctgf	216.787	219.504	226.305	166.947	201.36	191.824	1051.57	900.389	977.574	1019.33	868.49	834.497
Enpp1	18.2832	0	0	13.7486	27.4102	50.0412	4.37244	4.99107	28.1606	17.1522	25.2401	9.60295
Enpp3	53.1084	56.2014	55.7868	62.8506	60.0917	66.7215	41.5382	57.8964	12.0688	80.0436	68.8367	70.1016
Med23	378.724	371.141	590.498	476.289	493.384	524.505	489.714	374.33	403.3	443.507	549.546	656.842
Gm23410	0	0	0	0	0	0	0	0	0	0	0	0
Mir6905	0	0	1.05258	4.9102	1.05424	1.85338	0	2.99464	6.03441	0	0	0
Arg1	8.7063	2.12081	6.31548	0.98204	0	3.70675	2.18622	5.98929	0	2.45031	1.14728	7.68236
RP23-113B7.3	0	0	0	0	0	0	0	0	0	0	0	0
RP24-462I5.1	0	0	1.05258	1.96408	0	0	0	0	0	0	0	0
RP24-462I5.2	0	0	0	0	0	0	0	0	0	0	0	0
Gm22566	0	0	0	0	0	0	0	0	0	0	0	0
Akap7	50.4965	59.3826	70.5229	46.1559	63.2544	73.2084	40.4451	30.9446	50.2867	35.9379	52.7748	65.3001
RP23-222O23.2	0	0	1.05258	0	0	0	0	0.998214	0	0	3.44184	0
Gm25016	0	0	0	0	0	0	0	0	0	0	0	1.92059
Gm26167	2.61189	0	1.05258	0	0	0	0	0.998214	0	0	4.58911	0
RP23-250H23.1	0.87063	0	2.10516	0	0	0.926688	0	0	0	0	0	0
Epb41l2	1007.32	958.605	883.115	866.159	1153.34	989.703	795.785	864.454	760.335	581.541	795.064	738.467
RP24-286P15.1	0	2.12081	0	7.85632	0	0.926688	4.37244	11.9786	2.01147	2.45031	1.14728	1.92059
Smlr1	0	0	1.05258	0	0	0	0	0	0	0	0	0
Gm29571	0	0	1.05258	0	0	0	0	0	0	0	0	0
RP23-429B12.3	2.61189	3.18121	0	8.83836	0	3.70675	8.74489	2.99464	0	4.08385	8.03095	0.960295
RP23-451H6.2	0	0	0	0	0	0	0	0	0	0	0	0
RP23-451H6.3	1.74126	33.9329	5.2629	1.96408	10.5424	4.63344	13.1173	8.98393	31.1778	26.1367	12.6201	11.5235
RP23-356G7.1	0	0	0	0	0	0	0	0	0	0	0	0
RP23-356G7.3	0	1.0604	0	0	0	0	3.27933	0	0	8.98448	0	0
RP23-356G7.2	0	2.12081	0	0	0	0	0	0	0	2.45031	0	0
RP23-356G7.4	2.61189	1.0604	4.21032	6.87428	3.16272	4.63344	2.18622	1.99643	5.02867	6.53417	4.58911	2.88089
RP23-356G7.5	0	0	0	0	0	0	0	0	0	0	0	0
RP23-356G7.6	45.2727	54.0806	69.4703	58.9224	61.1459	53.7479	41.5382	40.9268	53.3039	40.8385	53.9221	48.9751
Tmem200a	697.374	539.746	737.859	587.26	584.049	650.535	775.016	905.38	1028.87	679.553	714.755	781.68
Gm9767	5.22378	1.0604	4.21032	1.96408	3.16272	0	1.09311	2.99464	3.0172	0.816771	2.29456	4.80148
RP23-356P21.1	603.346	552.471	477.871	633.416	497.601	490.218	490.807	506.095	368.099	506.398	464.648	408.126
Samd3	0	0	4.21032	0	0	0	0	0	0	0	0	0
L3mbtl3	356.088	324.484	474.714	381.031	383.743	347.508	411.01	489.125	466.661	387.149	352.215	379.317
Gm27754	0	4.24162	2.10516	1.96408	4.21696	1.85338	3.27933	2.99464	4.02294	12.2516	5.73639	3.84118
Gm23757	0	0	0	0	0	0	0	0	0	0	0	0
RP23-403E19.1	0	0	0	0	0	0	0	0	0	0	0	0
RP23-403E19.2	0	0	0	0	0	0	0	0	0	0	0	0
RP23-138N1.2	0	0	0	0	0	0	0	0	0	0	0	0
Gm8709	0	0	0	0	0	0	0	0	0	0	0	0
RP23-424I1.1	0	0	0	0	0	3.70675	4.37244	0	0	0	0	0
RP23-424I1.3	0	0	0	0	0	0	0	0	0	0	0	0
RP23-424I1.2	0	0	0	0	0	0	0	0	0	0	0	0
Arhgap18	2130.43	2237.45	2778.81	1886.5	2136.94	2079.49	3056.34	2439.64	2730.57	2914.24	2614.65	3095.99
RP23-271A21.2	0	0	0	0	0	0	0	0	0	0	0	0
RP23-271A21.3	0	0	0	0	0	0	0	0	0	0	2.29456	0
Lama2	58.3322	72.1075	73.6806	8.83836	99.0985	30.5807	61.2142	61.8893	73.4186	55.5404	78.0149	74.903
RP23-128O3.2	0	0	0	0	0	0	0	0	0	0	0	0
RP23-128O3.3	0	0	0	0	0	0	0	0	0	0	0	0
4930579H20Rik	0	1.0604	0	0	0	0	2.18622	0	0	9.80125	0	0
Gm23353	0	0	0	0	0	0	0	0	0	0	0	0
Gm36962	0	0	0	0	0	0	0	0	0	0	0	0
RP24-475O6.2	0	0	0	0	0	0	0	0	0	0	0	0
RP23-326C6.1	3.48252	0	0	0	0	0	0	0	0	0	0	1.92059
RP23-326C6.2	0	0	0	0	0	0	0	0	0	0	0	0
RP23-326C6.3	0	0	0	0	0	0	0	0	0	0	0	0
RP24-217L12.1	0	0	0	0	0	0	0	0	0	0	0	0
Gm10145	66.1679	59.3826	83.1538	62.8506	60.0917	68.5749	49.19	67.8786	63.3613	70.2423	74.5731	59.5383
RP23-302J6.1	0	0	0	0	0	0	0	0	0	0	0	0
Ptprk	471.881	493.088	449.452	452.72	552.422	607.907	535.624	476.148	510.913	417.37	438.26	477.267
Gm22370	0	0	0	0	0	0	0	0	0	0	0	0
Themis	0	0	0	0	0	0	0	0	0	0	0	0
RP23-244J20.1	0	0	0	0	0	0	0	0	0	0	0	0
4930519F09Rik	1.74126	0	0	1.96408	2.10848	0	1.09311	0	0	0	0	0
RP23-262P15.5	0	0	0	0	0	0	0	0	0	0	0	0
Gm22811	0	0	0	0	0	0	0	0	0	0	0	0
2310057J18Rik	8.7063	3.18121	7.36806	17.6767	3.16272	0.926688	26.2347	26.9518	19.109	30.2205	29.8292	34.5706
RP23-144A12.2	0	0	0	0	0	0	0	0	0	0	0	0
RP23-262P15.4	0	0	2.10516	0	0	0	0	0	0	0	0	0
Gm9824	356.958	406.135	318.932	409.511	360.55	327.121	338.864	331.407	301.72	325.075	313.207	324.58
Gm9996	4.35315	0	2.10516	0.98204	2.10848	0.926688	2.18622	4.99107	0	0	0	1.92059
Soga3	209.822	195.114	123.152	192.48	177.112	135.296	177.084	160.713	163.935	188.674	172.092	156.528
RP23-331E5.5	0	0	0	0	0	0	0	0.998214	0	0.816771	0	0
9330159F19Rik	62.6853	31.8121	102.1	41.2457	49.5493	35.2141	84.1695	84.8482	39.2237	85.761	74.5731	28.8089
RP23-331E5.8	29.6014	11.6644	22.1042	12.7665	20.0306	8.34019	8.74489	10.9804	15.086	7.35094	17.2092	9.60295
Echdc1	270.766	225.866	227.357	268.097	287.807	278.006	272.185	246.559	314.795	324.258	245.518	278.486
Rnf146	301.238	269.343	344.194	294.612	309.947	349.361	330.119	312.441	321.835	323.441	312.06	353.389
Gm25596	0	1.0604	2.10516	0	1.05424	2.78006	1.09311	0	2.01147	0.816771	2.29456	0.960295
RP23-331E5.10	26.9895	13.7853	11.5784	11.7845	5.2712	20.3871	4.37244	5.98929	12.0688	10.618	30.9765	15.3647
RP23-331E5.9	0	2.12081	0	0.98204	7.37968	2.78006	1.09311	0	0	0	0	0
RP23-331E5.11	0	0	0	0	0	0	0	0	0	0	0	0
Gm24286	0	0	0	0	0	0	0	0	0	0	0	0
RP24-116A15.1	0	0	0	0	0	0	0	0	0	0	0	0
Rspo3	9.57693	5.30202	0	0	0	0	0	0	1.00573	1.63354	0	0
RP24-116A15.2	0	0	0	0	0	0	0	0	0	0	0	0
RP23-198D4.2	0	0	0	0	0	0	0	0	0	0	0	0
RP23-198D4.3	0	0	0	0	0	0	0	0	0	0	0	0
Gm10275	579.839	658.511	594.708	682.518	570.344	532.846	625.259	646.843	535.051	598.693	957.978	582.899
RP23-256D10.1	0	0	0	0	0	0	0	0	0	0	0	0
RP23-55G19.2	0	0	0	0	0	0	0	0	0	0	0	0.960295
RP23-55G19.1	0	0	1.05258	0.98204	0	0	0	0	0	0	1.14728	0
RP23-55G19.3	0	0	0	0	0	0.926688	0	0	5.02867	0	0	0
RP24-132F13.1	0	0	0	0	0	0	0	0	0	0	0	0.960295
Cenpw	474.493	461.276	486.292	544.05	526.066	527.286	426.313	428.234	432.466	416.553	481.857	464.783
RP24-308P8.1	0	0	0	0	0	0	0	0	0	0	0	0
Gm22623	0	0	0	0	0	0	0	0	0	0	0	0
RP23-256G5.1	0	0	0	0.98204	0	0	0	0	0	0	0	0
RP23-128C4.2	0.87063	6.36242	0	0	0	0	0	0	0	0	0	0
Trmt11	189.797	179.208	223.147	140.432	195.034	230.745	224.088	189.661	218.244	202.559	211.099	192.059
RP23-128C4.4	149.748	109.222	134.73	139.45	189.763	189.971	165.06	135.757	148.849	140.485	193.89	140.203
Hint3	64.4266	61.5034	82.1013	83.4734	131.78	86.182	73.2384	98.8232	75.4301	60.4411	102.108	62.4192
Ncoa7	76.6154	23.3289	33.6826	38.2996	43.2238	12.9736	74.3315	26.9518	32.1835	55.5404	52.7748	39.3721
Gm24189	0	0	0	0	0	0	0	0	0	0	0	0
RP24-254O21.3	0.87063	0	0	0	0	1.85338	0	0	0	0	0	0
RP24-254O21.2	2.61189	1.0604	0	0	0	0	5.46555	0	0	0	0	0
RP23-447C2.2	6.09441	7.42283	5.2629	4.9102	7.37968	2.78006	3.27933	3.99286	6.03441	5.7174	17.2092	14.4044
Hey2	14.8007	0	9.47322	0	0	1.85338	4.37244	0	3.0172	4.08385	8.03095	6.72207
RP24-308P8.2	0	0	0	0	0	0	0	0	0	0	0	0
-343C11.2	0	0	0	0	0	0	0	0	0	0	0	0
RP24-343C11.1	0	0	0	0	0	0	0	0	0	0	0	0
Gm24168	0	0	0	0	0	0	0	0	0	0	0	0
RP23-299I16.1	0	0	0	0	0	0	0	0	0	0	0	0
Gm23790	0	0	0	0	0	0	0	0	0	0	0	0
RP23-102O12.1	0	0	0	0	0	0	0	0	0	0	0	0
Gm5422	211.563	149.517	198.938	181.677	195.034	175.144	170.525	145.739	141.809	138.851	129.642	155.568
Hddc2	831.451	788.941	745.227	774.829	728.48	708.916	643.842	695.755	629.59	692.622	704.429	582.899
n-R5s76	0	0	0	0	0	0	0	0	0	0	0	0
RP24-86H7.3	1.74126	0	1.05258	0	0	0.926688	2.18622	0.998214	0	0	0	0
Tpd52l1	37.4371	68.9263	65.26	81.5093	66.4171	74.135	60.1211	59.8929	70.4014	84.1274	73.4258	65.3001
RP23-88C11.1	0	0	0	0	0	0	0	0	0	0	0	0
RP23-88C11.5	4.35315	5.30202	0	2.94612	0	4.63344	1.09311	3.99286	1.00573	0.816771	4.58911	4.80148
RP23-88C11.3	0	0	0	0	0	0	0	10.9804	0	5.7174	0	0
RP23-88C11.4	0	0	3.15774	0.98204	0	0	0	0	0	0	0	0
RP23-88C11.2	0	0	0	0	0	0	0	0	0	0	0	0
Rnf217	26.1189	34.9933	39.9981	37.3175	36.8984	55.6013	22.9553	55.9	21.1204	66.1584	53.9221	37.4515
RP23-239F10.5	0	0	0	0	0	0	3.27933	0	0	0	4.58911	0
Gm7909	0	0	0	3.92816	4.21696	0.926688	0	0	0	0	0	0.960295
Gm8793	0	0	0	0	0	0	0	0	0	0	0	0
Nkain2	0.87063	11.6644	5.2629	3.92816	7.37968	7.4135	1.09311	11.9786	8.04588	8.16771	5.73639	0.960295
RP24-372A5.1	0	0	0	0	0	0	0	4.99107	0	5.7174	0	0
RP23-413E2.1	0	0	0	0	0	0	0	0	0	0	0	0
RP24-147J7.2	0	0	0	0	2.10848	0	0	0	0	0	0	0
RP24-147J7.1	0	0	0	1.96408	0	0	0	0	0	0	1.14728	0
RP23-273P15.2	0	0	0	0	0	0	0	0	0	0	0	0
RP23-254P23.2	0	0	0	0	0	0	0	0	0	0	0	0
RP23-462F16.1	0	0	0	0	0	0	0	0	0	0.816771	0	0
RP23-283D8.2	0	0	0	0	0	0	0	0	0	0	0	0
Trdn	0	0	1.05258	0	0	0	1.09311	0.998214	0	5.7174	1.14728	0
RP24-559D16.3	0	0	0	0	0	0	0	0	0	0	0	0
RP24-559D16.4	0	0	0	0	0	0	0	0	0	0	0	0
RP24-559D16.1	0	0	0	0	0	0	0	0	0	0	0	0
RP24-357P6.1	0	0	0	0	0	0	0	0	0	0.816771	0	0
RP24-147J7.4	0	0	0	0	0	0	0	0	0	0	0	0
RP23-352E22.4	0	0	1.05258	0	0	0	0	0	0	0	0	0
RP23-352E22.1	0	0	1.05258	0	0	0	0	0	0	0	0	0
RP23-352E22.3	0	0	0	0	0	0	0	0	0	0	0	0
RP23-352E22.2	0	0	0	0	0	0	0	0	0	0	0	0
Clvs2	0	0	0	0	0	0	0	0	0	0	0	0
RP24-399H20.2	0	0	0	0	0	0	0	0	0	0.816771	0	0
RP24-399H20.1	0	0	0	0	0	0	0	0	0	0	0	0
Gm15939	0	0	0	0	0	0	0	0	0	0	0	0
RP23-388A14.3	0	0	1.05258	0	0	0	0	0	0	0	0	0
Sult3a2	0	0	0	0	0	0	0	0	0	0	0	0
Gm10327	3.48252	1.0604	2.10516	1.96408	2.10848	2.78006	5.46555	4.99107	4.02294	6.53417	4.58911	5.76177
Sult3a1	0	0	0	0	0	0	0	0	0	0	0	0
RP24-330I16.5	0	0	0	0	0	0	0	0	0	0	0	0
RP24-330I16.3	0	0	0	0	0	0	0	0	0	0	0	0
Rsph4a	0	0	4.21032	7.85632	6.32544	0	0	0	10.0573	0	0	0
Zufsp	205.469	119.826	171.571	151.234	166.57	202.945	161.78	143.743	188.072	143.752	160.619	228.55
RP24-347C6.3	0	0	0	0	0	1.85338	0	0.998214	0	2.45031	0	0
RP24-347C6.6	0	0	0	0	0	0	0	0	0	0	2.29456	0
RP24-347C6.7	0	0	0	0	1.05424	0	0	0.998214	0	0	0	0
RP24-347C6.4	56.5909	63.6242	59.9971	45.1738	66.4171	59.308	33.8864	79.8571	74.4244	21.236	68.8367	70.1016
Rwdd1	1009.93	1104.94	1063.11	1053.73	1074.27	1126.85	1074.53	1186.88	1163.64	1096.11	1071.56	1120.66
RP24-347C6.5	7.83567	20.1477	3.15774	25.533	8.43392	6.48682	25.1416	17.9679	26.1491	8.16771	19.5037	12.4838
Trappc3l	0	2.12081	1.05258	0	0	0.926688	1.09311	1.99643	0	0	1.14728	0
Fam26d	9.57693	8.48323	1.05258	0	1.05424	0	8.74489	0	27.1548	4.08385	0	0
Fam26e	3.48252	30.7517	22.1042	13.7486	22.139	18.5338	48.0969	13.975	7.04014	19.6025	16.0619	6.72207
Fam26f	0	0	0	0	0	0	0	0	0	0	2.29456	0
Dse	228.976	290.551	245.251	202.3	214.011	241.866	329.026	227.593	423.414	318.541	242.076	286.168
RP24-511J14.2	1.74126	4.24162	3.15774	0	5.2712	2.78006	5.46555	5.98929	9.05161	10.618	2.29456	19.2059
RP23-255F14.9	0	0	0	0	0	0	0	0	0	0	0	0
RP23-255F14.8	0	0	0	0	0	0	0	0	0	0	0	0
RP23-255F14.7	0	0	0	0	0	0	0	0	0	0	0	0
Tspyl1	931.574	1069.95	1067.32	981.058	938.273	1213.03	1292.06	1036.15	1082.17	1035.67	932.738	1296.4
Nt5dc1	138.43	180.269	162.097	159.09	151.811	110.276	178.177	137.754	98.562	111.898	118.17	187.258
RP23-255F14.4	3.48252	1.0604	2.10516	3.92816	6.32544	6.48682	0	0	0	1.63354	9.17823	0
Gm26564	6.09441	0	1.05258	0.98204	2.10848	0	1.09311	0	0	1.63354	5.73639	0
Tspyl4	279.472	268.282	303.143	276.935	407.991	466.124	404.451	382.316	402.294	319.357	245.518	363.952
Col10a1	3.48252	0	0	0	6.32544	2.78006	0	2.99464	0	0	0	0
Frk	90.5455	73.1679	156.834	83.4734	76.9595	77.8418	103.846	110.802	149.854	120.065	113.581	43.2133
RP23-249B22.2	0	0	0	0	0	0	0	0	0	2.45031	0	0
RP23-361K13.1	48.7553	45.5974	27.3671	28.4792	26.356	29.654	52.4693	52.9054	28.1606	31.8541	56.2167	41.2927
Gm26341	0	0	0	0	0	0	0	0	0	0	0	0
RP23-249B22.1	0	0	0	0	0	0	0	0	0	0	0	0
RP24-202N20.1	0	0	0	0	0	0	0	0	0	0	0	0
RP24-74P1.1	0	0	0	0	0	0	0	0	0	0	0	0
Amd2	357.829	297.974	393.665	389.87	422.75	401.256	373.844	303.457	329.881	298.938	377.455	410.046
RP23-359F16.1	0	0	0	0	0	0	0	0	0	3.26708	0	0
RP24-497E22.1	0	0	0	0	0	0	0	0	0	0	0	0
RP23-319D22.1	0	0	0	0	0	0	0	0	0	0	0	0
RP24-198J23.1	0	0	0	0	0	0	0	0	0	0	0	0
Hs3st5	189.797	256.618	222.094	168.911	119.129	152.904	248.136	219.607	211.204	246.665	205.363	285.208
RP23-290D15.1	0	0	0	0.98204	0	0	0	0	0	0	0	0
Gm22554	0	0	0	0	0	0	0	0	0	0	0	0
Hdac2	5949.01	5383.67	5832.35	5688.96	5842.6	6169.89	5216.33	5278.56	5931.82	5305.74	5469.08	5520.74
Gm38231	0	0	0	0	1.05424	0	0	0	0	0	0	0
Marcks	3204.79	3455.86	3512.46	3754.34	3301.88	3512.15	3377.71	3801.2	3339.04	3477.81	4630.42	2901.05
5930403N24Rik	22.6364	48.7786	38.9455	53.0302	36.8984	25.9473	13.1173	40.9268	26.1491	53.0901	48.1857	32.65
RP24-477I13.1	0	0	0	0	0	0	0	0	0	0	0	0
Gm26535	0	1.0604	0	0	0	0	3.27933	0.998214	0	0	0	0
RP24-502B21.1	0	0	0	0	0	0	0	0	0	0	0	0
Gm24710	0	0	0	0	0	0	0	0	0	0	0	0
RP23-80P5.1	0	0	0	0	2.10848	0	0	0	1.00573	0	1.14728	0
RP23-80P5.2	0	0	0	0	0	0	0	0	0	0	0	0
Gm24889	0	0	0	0	0	0	0	0	0	0	0	0
Gm24297	0	0	0	0	0	0	0	0	0	0	0	0
RP23-80P5.3	0	0	0	0	0	0	0	0	0	0	0	0
RP24-315I19.1	0	0	1.05258	0	4.21696	0	0	0	0	0	0	0
RP24-315I19.2	0	0	0	0	0	0	0	0	0	0	0	0
Gm22911	0	0	0	0	0	0	0	0	0	0	0	0
Rfpl4b	0	0	0	0	0	0	3.27933	0	0	0	0	0
RP23-341N20.1	0	0	0	0	0	0	0	0	0	0	0	0
Lama4	740.035	830.296	1032.58	751.261	789.626	842.359	1158.7	1230.8	1502.57	1030.76	1239.06	1675.72
Fam229b	121.888	115.584	148.414	141.414	121.238	91.7421	91.8213	116.791	121.694	88.2113	130.79	82.5854
Tube1	228.976	205.718	254.724	187.57	236.15	177.924	148.663	147.736	203.158	156.82	149.146	158.449
Wisp3	0.87063	6.36242	14.7361	1.96408	2.10848	0.926688	0	0	1.00573	5.7174	4.58911	3.84118
RP24-541B4.5	0.87063	0	0	0	3.16272	5.56013	0	5.98929	0	0	0	0
RP24-389J11.1	156.713	172.846	148.414	166.947	148.648	168.657	139.918	177.682	135.774	142.935	177.828	119.077
RP24-389J11.2	0	0	0	0	0	0	0	0	1.00573	0	0	0
RP23-283A2.1	0	0	0	0	0	0	0	0.998214	0	0	0	0.960295
Fyn	7054.71	5637.11	5898.66	6614.04	5581.15	4970.75	6371.74	4905.23	4283.42	6855.16	8527.72	4674.72
Gm6963	0	0	0	0	1.05424	1.85338	0	0	1.00573	0.816771	1.14728	0
Gm16364	0	13.7853	5.2629	1.96408	4.21696	5.56013	1.09311	5.98929	23.1319	11.4348	13.7673	9.60295
Gm16365	1.74126	5.30202	5.2629	0.98204	0	0.926688	5.46555	2.99464	2.01147	10.618	4.58911	3.84118
Traf3ip2	200.245	223.745	186.307	219.977	175.004	173.291	226.274	242.566	242.382	231.146	261.58	238.153
E130307A14Rik	441.409	462.336	413.664	425.223	473.354	484.658	285.302	375.329	260.485	302.205	431.377	411.006
RP24-286J14.2	6.09441	3.18121	2.10516	14.7306	7.37968	6.48682	0	2.99464	2.01147	5.7174	1.14728	1.92059
RP24-286J14.3	0.87063	2.12081	2.10516	4.9102	2.10848	1.85338	1.09311	0	0	0	1.14728	0.960295
Rev3l	3337.99	2899.14	3816.66	2895.05	3679.3	3301.79	3018.08	3738.31	3842.91	3511.3	4093.49	3720.18
Gm22105	0	0	0	0	0	0	0	0	1.00573	0.816771	0	0
Gm16210	0	0	1.05258	2.94612	0	0.926688	0	3.99286	0	3.26708	4.58911	2.88089
Gm26824	11.3182	9.54364	4.21032	9.8204	12.6509	7.4135	4.37244	0	16.0918	12.2516	0	3.84118
Mfsd4b4	54.8497	54.0806	131.573	32.4073	71.6883	72.2817	50.2831	64.8839	69.3957	64.5249	69.984	124.838
4930547M16Rik	0	2.12081	0	0	2.10848	0	9.838	0	17.0975	0	6.88367	1.92059
RP24-170A20.6	0	0	0	0	0	0	0	0	0	0	0	0
Mfsd4b2	0	0	0	0	0	0	0	0	0	0	0	0
RP24-170A20.7	0	0	0	0	0	0	0	0	0	0	0	0
Mfsd4b3	0	0	3.15774	1.96408	5.2712	0	0	0	4.02294	0	0	0
Mfsd4b5	0	0	12.631	0	3.16272	0.926688	0	0.998214	2.01147	5.7174	0	0.960295
Mfsd4b1	0.87063	0	0	0	0	0	0	0	0	0	0	0
RP23-345H24.4	0	0	0	0	0	0	0	0	0	0	0	0
Gm8055	1.74126	2.12081	1.05258	0.98204	0	0.926688	1.09311	0	0	0	2.29456	0.960295
Slc16a10	30.472	30.7517	18.9464	21.6049	21.0848	28.7273	24.0484	13.975	17.0975	25.3199	20.651	6.72207
Gm25613	0	0	0	0	0	0	0	0	0	0	0	0
RP23-8O18.1	0	0	0	0	0	0	0	0	0	0	0	0
RP24-366E11.4	0	1.0604	0	0	0	0	0	0	0	0	0	0
Gm37786	3.48252	2.12081	0	2.94612	0	0	0	0	5.02867	0.816771	1.14728	0
Rpf2	1011.67	1148.42	1202.05	1138.18	959.358	989.703	840.602	952.297	998.695	870.678	945.358	853.703
Gtf3c6	1224.11	1290.51	1422.04	1323.79	1284.06	1425.25	1239.59	1329.62	1213.92	1295.4	1140.39	1263.75
Rnu3a	0	0	0	0	0	0	0	0	0	0	0	0
Rnu3a	0	0	0	0	0	0	0	0	0	0	0	0
RP23-371K6.1	0	0	0	0	0	0	0	0	0	0	0	0
RP23-236A6.4	0.87063	2.12081	0	0	1.05424	0.926688	5.46555	0	0	4.90063	0	0.960295
Amd1	1772.6	1646.81	1883.07	1846.23	2229.72	2134.16	1619.99	1467.38	1725.84	1603.32	1734.69	2081.92
RP23-236A6.2	0	0	0	0	0	0	0	0	0	0	0	0
Cdk19	274.248	303.276	416.822	370.229	494.438	519.872	355.261	507.093	368.099	313.64	362.54	435.014
Cdk19os	1.74126	1.0604	0	1.96408	3.16272	0.926688	6.55867	0	2.01147	3.26708	8.03095	5.76177
RP24-324J2.2	0	0	0	0	0	0	0	0	0	0	0	0
RP24-324J2.1	0	0	0	0	0	0.926688	0	0.998214	0	0	0	0.960295
Slc22a16	0	0	1.05258	0	0	0	0	0	0	0	0	0
Ddo	0	0	0	13.7486	5.2712	8.34019	13.1173	14.9732	4.02294	7.35094	11.4728	5.76177
Mettl24	10.4476	0	0	6.87428	1.05424	8.34019	0	3.99286	5.02867	9.80125	0	0
Cdc40	535.437	572.618	539.974	565.655	658.9	683.896	607.77	501.104	651.716	505.581	583.965	671.246
Gm22948	1.74126	0	0	0	0	0	0	0	0	0	0	0
Wasf1	1046.5	989.357	906.272	1047.84	1104.84	1225.08	1006.76	908.375	1001.71	957.256	884.552	1038.08
RP24-489N16.1	0	0	0	0	0	0	0	0	0	0	0	0
RP23-381I17.5	6.09441	0	0	0	0	0	0	0	0	0	0	0
Gpr6	0	0	0	0	0	0	0	0	0	0	0	0
RP23-381I17.3	0	0	0	0	0	0	0	0	0	0	0	0
RP23-381I17.2	0	0	1.05258	0	0	0	0	0	0	0	0	0
Fig4	716.528	713.652	779.962	514.589	590.374	656.095	542.183	660.818	580.309	753.88	589.701	897.876
Gm25526	0	0	0	0	0	0.926688	0	0	0	3.26708	0	0
Ak9	6.96504	0	0	0	0	2.78006	0	0	1.00573	4.08385	4.58911	0.960295
RP23-346G14.2	0	0	0	0	0	0	0	0	0	0	0	0
RP23-346G14.1	0	0	0	0	0	0	0	0	0	0	0	0
Gm25626	0	0	0	0	0	0	0	0	0	0	0	0
RP23-346G14.3	0	0	0	0	0	0	0	0	0	0	0	0
Gm27783	0	0	0	0	0	0	0	0	0	0	0	0
Zbtb24	307.332	427.343	318.932	293.63	363.713	422.57	379.309	338.395	358.042	442.69	332.711	275.605
Mical1	412.678	370.081	382.087	322.109	277.265	303.954	250.322	190.659	336.921	254.016	203.068	319.778
Smpd2	829.71	850.444	838.907	963.381	782.246	907.228	1025.34	826.521	890.075	972.774	956.83	987.184
Ppil6	33.0839	40.2954	39.9981	29.4612	29.5187	28.7273	38.2589	59.8929	30.172	57.9907	34.4184	62.4192
Cd164	3328.42	3446.31	3515.62	3226.98	3788.94	3835.56	3401.76	3179.31	3948.51	3059.62	3437.25	3364.87
Ccdc162	23.507	31.8121	8.42064	37.3175	32.6814	20.3871	41.5382	32.9411	53.3039	22.0528	6.88367	35.5309
Gm17196	0	0	0	0	0	0	0	0	0	0	0	0
5730435O14Rik	0	0	0	0	0	0	0	2.99464	0	3.26708	0	0
Mir3473b	0	0	0	0	0	0	0	0	0	0	0	0
RP23-69L13.2	0	0	0	0	0	0	0	0	0	0	0	0
Cep57l1	339.546	260.859	242.093	321.127	341.574	281.713	245.95	297.468	256.462	146.202	169.797	266.962
BC048559	0	0	0	0	3.16272	0	0	0	0	0	8.03095	0
Sesn1	573.745	534.444	585.235	651.092	486.005	670.922	768.457	656.825	691.945	539.069	491.035	725.983
RP23-205H11.3	17.4126	6.36242	0	31.4253	6.32544	10.1936	16.3967	12.9768	12.0688	7.35094	10.3255	0.960295
Armc2	22.6364	2.12081	18.9464	17.6767	16.8678	7.4135	14.2104	20.9625	19.109	27.7702	39.0075	3.84118
RP23-164P21.3	1.74126	1.0604	0	0.98204	3.16272	0.926688	1.09311	1.99643	0	0.816771	4.58911	3.84118
Gm9855	208.08	170.725	209.463	198.372	226.662	227.965	171.618	169.696	172.986	150.286	162.914	220.868
Foxo3	405.713	492.028	472.609	324.073	416.425	328.974	428.499	477.146	451.575	316.09	500.213	342.825
Gm23533	0	0	0	0	0	0	0	0	0	0	0	0
Lace1	117.535	142.094	114.731	136.504	137.051	79.6952	98.38	120.784	123.705	56.3572	147.999	132.521
Gm15197	0	4.24162	0	0	0	0	0	0	0	0	0	0.960295
Gm15198	0	0	0	0	0	0	0	0	0	0	0	0
Gm25277	0	0	0	0	0	0	0	0	0	0	0	6.72207
Snx3	4706.62	5297.78	5175.54	5124.28	4736.7	4883.65	5351.87	5226.65	4733.99	4870.41	4607.47	4716.01
Nr2e1	257.706	240.712	224.2	270.061	342.628	227.965	180.363	183.671	225.285	219.711	223.719	172.853
Ostm1	1041.27	976.632	1277.83	1044.89	954.087	898.887	1342.34	1342.6	1135.47	1238.22	1085.33	1320.41
Gm15200	0	0	0	0	0	0	0	0	0	0	0	0
Gm15199	0	0	0	0	0	0	0	0	0	0	0	0
Sec63	1561.04	1422	1746.23	1500.56	1607.72	1529.04	1761	1489.34	1671.53	1761.78	1593.57	1584.49
Gm26860	0.87063	12.7248	7.36806	12.7665	8.43392	12.9736	5.46555	19.9643	7.04014	7.35094	5.73639	8.64266
Gm26464	0	0	0	0	0	0	0	0	0	0	0	0
Scml4	549.367	474.001	503.133	473.343	503.927	462.417	459.107	464.17	516.948	488.429	530.043	544.487
RP23-240G3.2	4.35315	0	2.10516	0	0	2.78006	1.09311	0	7.04014	5.7174	2.29456	0
RP23-240G3.3	0	0	1.05258	0	0	0	0	0	0	0	0	0
RP23-240G3.4	0	0	0	0	0	0	0	0.998214	0	0	0	0
Sobp	21.7657	44.537	21.0516	43.2098	27.4102	32.4341	43.7244	43.9214	37.2122	51.4566	59.6585	45.1339
RP23-421N20.4	1.74126	0	0	0	0	0	4.37244	0	0	0	1.14728	0
Gm29245	0.87063	1.0604	0	2.94612	2.10848	0.926688	0	0.998214	4.02294	0.816771	0	0.960295
Gm29246	0	0	0	0.98204	0	0	0	0	0	0.816771	0	0
9030612E09Rik	12.1888	2.12081	12.631	16.6947	12.6509	14.827	13.1173	18.9661	27.1548	17.1522	18.3565	13.4441
Pdss2	172.385	142.094	172.623	121.773	168.678	174.217	216.436	149.732	209.193	155.186	161.766	206.464
Gm16546	0	0	0	0	0	0	0	0	0	0	0	0
RP24-386D3.5	0	16.9665	7.36806	6.87428	6.32544	0	0	0.998214	2.01147	0	9.17823	2.88089
Rps19-ps11	0	0	0	0	0	0	0	0	0	1.63354	0	0
RP24-386D3.6	0	0	1.05258	0.98204	0	4.63344	2.18622	0	0	0	1.14728	2.88089
Gm3699	26.9895	26.5101	30.5248	33.3894	17.9221	22.2405	26.2347	37.9321	17.0975	27.7702	40.1548	12.4838
Bend3	136.689	171.785	136.835	171.857	188.709	191.824	102.752	148.734	201.147	159.27	159.472	127.719
RP23-288B18.2	0	0	1.05258	0	0	0.926688	0	0	0	0	3.44184	0
Gm9803	10.4476	20.1477	11.5784	16.6947	14.7594	10.1936	13.1173	10.9804	7.04014	12.2516	25.2401	15.3647
1700021F05Rik	563.297	490.967	418.927	456.649	481.788	397.549	491.9	462.173	405.311	497.414	493.33	436.934
Cd24a	1698.6	1591.67	1719.92	1422.98	1367.35	1427.1	2172.01	1929.55	1952.13	1965.97	2655.95	2104.01
F930017D23Rik	0	0	0	0	0	0	0	0	0	0	0	0
RP23-177D16.2	0	0	0	0	0	0	0	0	0	0	0	0
RP23-177D16.3	0	0	0	0	0	0	0	0	0	0	0	0
RP23-177D16.4	0	0	0	0	0	0	0	0	0	0	0	0
RP23-177D16.5	0	0	0	0	0	0	0	0	0	0	0	0
RP23-402F24.3	0	0	0	0	0	0	0	0	0	0	0	0
RP23-402F24.6	0	0	0	0	0	0	0	0	3.0172	0	2.29456	1.92059
Gm9034	0.87063	2.12081	0	0	0	0	0	0	0	0.816771	0	0
RP23-402F24.5	0	0	0	0	0	0	0	0	0	0	0	0
Qrsl1	289.049	335.088	335.773	215.067	327.869	324.341	381.496	299.464	300.715	294.038	340.742	262.161
Rtn4ip1	801.85	744.404	995.741	744.386	718.992	876.647	790.319	695.755	601.429	594.609	600.027	525.282
Aim1	48.7553	37.1141	18.9464	25.533	45.3323	22.2405	19.676	78.8589	23.1319	23.6864	3.44184	53.7765
Gm10812	0	0	0	0	0	0	0	0	0	0	0	0
RP23-149M7.1	0	0	0	0	0	0	0	0	0	0	0	0
RP23-149M7.3	0	0	0	0	0	0.926688	0	0	0	0	0	0
Speer5-ps1	0	0	10.5258	0	0	0	0	0	0	0	0	0
Atg5	807.074	882.256	856.8	954.543	778.029	908.154	691.939	861.459	724.129	799.619	972.892	753.832
Mir1929	0	0	0	0	0	1.85338	0	2.99464	3.0172	0	0	0
RP23-145G7.2	0	0	0	0	0	0	0	0	0	0.816771	0	0
Prdm1	26.1189	20.1477	5.2629	51.0661	52.712	53.7479	14.2104	69.875	59.3383	68.6088	34.4184	58.578
RP23-145G7.3	0	0	0	0	0	0	0	0	0	0	0	0
RP23-145G7.4	0	0	0	0	0	0	0	0	0	0	0	0
Gm22087	0	0	0	0	0	0	0	0	0	0	0	0
RP24-167A12.4	0	0	0	0	0	0	0	0	0	0	0	0
RP24-167A12.1	0	0	0	0	0	0	0	0	0	0	0	0
RP24-167A12.2	0	0	0	0	0	0	0	0	0	0	0	0
Gm27977	0	0	0	0	0	0	0	0	0	0	0	0
RP24-167A12.5	0	0	0	0	0	0	0	0	0	0	0	0
RP24-167A12.3	0	0	0	0	0	0	0	0	0	0.816771	0	0
RP24-167A12.6	0	0	0	0	0	0	0	0	0	0	0	0
RP23-188F7.1	0	0	5.2629	0	0	0	0	0	5.02867	0	0	0
Gm22503	0	0	0	0	0	0	0	0	0	0	0	0
RP24-275P22.1	0	0	0	0	4.21696	0.926688	0	0	1.00573	4.08385	0	0
RP24-275P22.2	0	0	0	0	0	0	0	0	0	0	0	0
RP24-275P22.3	0	0	2.10516	0	0	8.34019	0	0	1.00573	0	0	0
Gm24271	0	0	0	0	0	0	0	0	0	0	0	0
Gm4795	0	0	0	0	0	0	0	0	0	0	0	0
RP23-199N18.2	0	0	0	0	0	0	0	0	0	1.63354	0	0
Prep	4024.92	3451.62	3731.4	4180.54	4565.91	3982.91	4125.4	3707.37	3735.3	3698.34	3681.62	4134.07
Gm23766	0	0	0	0	0	0	0	0	0	0	0	0
Popdc3	24.3776	46.6578	18.9464	31.4253	28.4645	10.1936	32.7933	41.925	45.2581	71.0591	52.7748	54.7368
Gm27723	0	0	0	0	0	0	0	0	0	0	0	0
Gm26016	0	0	0	0	0	0	0	0	0	0	0	0
Gm15934	0	0	0	0	0	0.926688	0	0	0	0	0	0.960295
RP24-118H2.4	0	0	0	0	0	0	0	0	0	0	0	0
Bves	213.304	161.181	115.784	144.36	72.7425	67.6482	150.849	156.72	129.74	189.491	217.983	137.322
Lin28b	0	0	0	0	0	0	10.9311	0	0	0	0	0
Gm27731	0	0	0	0	0	0	0	0	0	0	0	0
Hace1	310.815	282.068	549.447	394.78	435.401	427.203	426.313	328.413	605.452	335.693	312.06	407.165
RP23-286J11.1	0	0	0	0	0	0	0	0	2.01147	0	0	0
RP23-360L22.2	0	0	6.31548	0	0	0	0	0	0	0	0	0
RP23-360L22.3	0	0	0	0	0	0	0	0	2.01147	0.816771	0	0
RP24-295B16.1	0	0	0	0	0	0	0	0	0	0.816771	0	0
Gm27410	0	0	0	0	0	0	0	0	0	0	0	0
RP23-269H21.1	357.829	363.719	319.984	387.906	307.838	356.775	428.499	375.329	391.231	419.82	473.826	323.62
RP23-373D18.1	0	0	0	0	0	0	0	2.99464	0	0	0	0
Gm25740	0	0	0	0	0	0	0	0	0	0	0	0
Gm23481	0	0	0	0	0	0	0	0	0	0	0	0
RP23-390G15.1	0	0	0	0	0	0	0	0	0	0	0	0
Gm25650	0	0	0	0	0	0	0	0	0	0	0	0
RP24-216E13.1	0	0	0	0	0	0	0	0	0	0	0	0
RP24-165I13.1	0.87063	3.18121	8.42064	0	0	5.56013	0	0	0	0	0	0
RP23-116E8.2	0	0	0	0	0	0	0	0	0	0	0	0
RP23-116E8.1	0	0	0	0	0	0	0	0	0	0	0	0
RP23-207L3.1	0	0	0	0	0	0	0	0	0	0	0	0
RP24-143N7.1	0	0	1.05258	0	0	0	0	0	0	0	0	0
RP23-479A12.1	0	0	0	0	0	0	0	0	0	0	0	0
RP23-451J19.2	0	0	0	0	0	0	0	0	0	0	0	0
RP23-451J19.1	0	0	0	0	0	0	0	0	0	0	0	0
RP23-244G12.2	0	0	0	0	0	0	0	0	0	0	0	0
Gm23584	0	0	0	0	0	0	0	0	0	0	0	0
RP23-246J13.1	0	0	0	0	0	0	0	0	0	0	0	0
RP23-433H22.2	0	0	0	0	0	0	0	0	0	2.45031	0	0
Gm24256	0	0	0	0	0	0	0	0	0	0	0	0
RP24-286B23.1	0	0	0	0	0	0	0	3.99286	0	0	0	0
RP23-257B9.1	0	0	0	0	0	0	0	0.998214	0	0	0	0
RP23-309H21.2	0	0	0	0	0	0	0	0	0	0	0	0
RP23-257B9.2	0	0	0	0	0	0	0	0	0	0	0	0
RP23-53O16.1	0	0	0	0	0	0	0	0	0	0	0	0
RP23-53O16.2	0	0	0	0	0	0	0	0	0	0	0	0
RP23-53O16.3	0	0	0	0	0	0	0	0	0	0	0	0
RP23-433H22.3	1.74126	7.42283	7.36806	3.92816	0	2.78006	1.09311	1.99643	1.00573	0	4.58911	1.92059
Grik2	338.675	302.215	422.085	222.923	319.435	442.957	302.792	255.543	266.52	339.777	293.703	353.389
RP24-255E19.4	0	2.12081	0	0	0	0.926688	0	0	0	0.816771	0	0
Gm26543	3.48252	0	0	0	0	1.85338	6.55867	0.998214	0	2.45031	0	0.960295
RP24-255E19.2	0	2.12081	1.05258	0	0	0	0	3.99286	1.00573	2.45031	2.29456	0
RP23-154M15.1	0	0	0	0	1.05424	0	1.09311	3.99286	0	0	0	0
RP23-296O20.1	0	0	1.05258	0	0	0.926688	0	2.99464	0	1.63354	0	2.88089
RP24-421G4.5	0.87063	0	1.05258	0.98204	0	0	0	0	1.00573	0	0	0
RP24-421G4.6	0	0	0	0.98204	0	0	0	0	0	0	0	0
RP24-421G4.2	0	0	0	0	0	0	0	0	0	0	0	0
RP24-270I10.1	0.87063	0	0	0	0	0	1.09311	0	0	0	0	0
RP23-257B9.3	0	0	0	0	0	0	0	0	0	0	0	0
RP24-330D16.1	0	0	0	0	0	0	0	0	0	0	0	0
RP24-286B23.3	0	0	0	0	0	0	0	0	0	0	0	0
RP23-257B9.4	0	0	0	0	0	0	0	0	0	0	0	0
RP23-309H21.3	0	0	0	0	0	0	0	0	0	0	0	0
RP23-285L15.1	0	0	0	0	0	0	0	0	0	0	0	0
RP23-309H21.1	0	0	0	0	0	0	0	0	0	0	0	0
RP24-236E2.1	0.87063	1.0604	1.05258	0.98204	1.05424	0.926688	2.18622	0.998214	4.02294	0.816771	3.44184	0
RP24-236E2.2	7.83567	5.30202	8.42064	4.9102	6.32544	5.56013	4.37244	6.9875	6.03441	4.90063	4.58911	3.84118
RP24-236E2.3	1.74126	2.12081	1.05258	0	1.05424	2.78006	0	0.998214	1.00573	2.45031	0	0.960295
RP24-236E2.5	0	0	0	0	0	0	0	0	0	0	0	0
RP24-236E2.4	0	0	0	0	0	0	0	2.99464	0	0	0	0
Ascc3	480.588	466.578	490.502	522.445	480.733	570.84	526.879	453.189	669.819	494.963	439.408	509.917
RP23-239G23.3	0	0	0	0	0	0	0	0	0	0	0	0
RP23-239G23.4	0	0	0	0	0	0	0	0	0	0	0	0
RP23-370L19.2	0	0	0	0	0	0	0	0	0	0	0	0
Gm23883	0	0	0	0	0	0	0	0	0	0	0	0
Sim1	0	0	0	0	0	0	0	0	0	0	0	0
Gm26257	0	0	0	0	0	0	0	0	0	0	0	0
RP24-82M14.1	0	0	0	0	0	0	0	0	0	0	0	0
RP23-202A18.2	0	0	0	0	0	0	0	0	0	0	0	0
Lilrb4a	0	0	0	0	0	0	0	0	0	0	0	0
Lilr4b	0	0	13.6835	0	0	0	0	0	0	0	0	0
RP23-202A18.4	0	0	0	0	0	0	0	0	0	0	0	0
Lilrb4a	0	0	0	0	0	0	0	0	0	0	0	0
RP23-325K4.9	0	0	0	0	0	0	0	0	0	0	0	0
RP23-325K4.10	0	0	0	0	0	0	0	0	0	0	0	0
RP23-325K4.8	0	0	0	0	0	0	0	0	0	0	0	0
RP23-325K4.4	0	0	0	0	0	0	0	0	0	0	0	0
RP23-325K4.5	0	0	0	0	0	0	0	0	0	0	0	0
Fam162b	0	0	0	0	0	0	0	0	0	0	0	0
Gprc6a	0	0	2.10516	0	0	0	0	0	0	0	0	0
RP23-320A6.4	0	0	0	0	0	0	0	0	0	0	0	0
Rfx6	0	0	0	0	0	0	0	2.99464	0	0	0	0
4933411G06Rik	0	0	0	0	0	0	0	0	0	0	0	0
RP23-320A6.3	0	0	0	0	0	0	0	0	0	0	0	0
RP23-75N1.1	0	0	0	0	0	0	0	0	0	0	0	0
RP24-444M16.3	0	0	0	0	0	0	0	0	0	0.816771	0	0
Gm23906	0	0	0	0	0	0	0	0	0	0	0	0
RP24-286B23.2	0	1.0604	0	0	0	0	0	0	0	0	0	0
Vgll2	7.83567	3.18121	5.2629	4.9102	4.21696	2.78006	19.676	22.9589	19.109	17.1522	27.5347	7.68236
Gm24084	0	0	0	0	0	0	0	0	0	0	0	0
Ros1	0	0	4.21032	0	0	0	0	0	0	4.90063	0	0
Gm20630	0	0	0	0	0	0	0	0	0	0	0	0
Gm18513	0	0	0	0	0	0	0	0	0	0	0	0
Dcbld1	1256.32	1144.18	1186.26	1161.75	1253.49	1334.43	1214.45	1010.19	1195.82	1185.13	1131.22	1111.06
Gopc	545.885	518.538	563.13	594.134	734.805	862.747	587.001	606.914	763.353	636.265	628.709	732.705
RP23-440I21.3	96.6399	69.9867	67.3651	90.3477	66.4171	58.3814	95.1006	88.8411	58.3326	75.1429	60.8058	72.9824
Gm26741	0	0	0	0	0	0	0	0	0	0	0	0
RP23-383C2.4	0	1.0604	4.21032	0.98204	0	3.70675	1.09311	3.99286	1.00573	0	24.0929	8.64266
Rps19-ps10	0	0	2.10516	0	0	0	1.09311	0	0	0	1.14728	0
Nepn	0	0	0	0	0	0	0	0	0	0	0	0
Nus1	826.228	921.491	973.637	801.345	917.189	1011.02	900.723	837.502	897.115	808.603	826.041	886.353
RP23-383C2.10	0	0	0	0	0	0	0	0	0	0	0	0
RP23-383C2.9	0	0	0	0	0	0	0	0	0	0	0	0
RP23-383C2.7	0	0	0	0	0	0	0	0	0	0	0	0
RP23-383C2.6	0	0	0	0	0	0	0	0	0	0	0	0
RP23-8O1.1	0	0	0	0	0	0	0	0	0	0	0	0
RP24-507K2.2	0	0	0	0	0	0	0	0	0	0	0	0
Zfa-ps	11.3182	3.18121	4.21032	11.7845	6.32544	3.70675	8.74489	3.99286	8.04588	4.90063	9.17823	5.76177
RP24-507K2.3	0	0	0	0	0	0	0	0	0	0	0	0
Slc35f1	1341.64	1134.63	1150.47	1113.63	1281.96	1345.55	1591.57	1433.44	1597.11	1462.02	1473.11	1485.58
RP24-495I3.1	4.35315	0	0	0.98204	0	1.85338	2.18622	0.998214	5.02867	2.45031	2.29456	6.72207
RP23-443L2.4	0.87063	3.18121	0	0	0	0	1.09311	0	1.00573	2.45031	0	1.92059
RP23-443L2.1	0	4.24162	8.42064	0	1.05424	0	0	2.99464	0	2.45031	4.58911	0
Gm25664	0	0	0	0	0	0	0	0	0	0	0	0
RP23-50F14.2	0	0	0	0	0	1.85338	0	0.998214	0	0	2.29456	0
RP24-124K4.6	0	0	0	0	0	0	0	0	0	0	0	0
RP24-124K4.3	0	0	0	0	0	0	0	0	0	0	0	0
RP24-124K4.2	0	0	0	0	0	0	0	0	0	0	0	0
Cep85l	73.1329	98.6176	103.153	94.2758	65.3629	74.135	80.8902	58.8946	65.3728	72.6926	57.3639	104.672
RP24-124K4.5	0	0	0	0	1.05424	0	0	0	0	0	1.14728	0
RP23-349H12.3	3.48252	5.30202	5.2629	0.98204	0	0	0	16.9696	0	2.45031	1.14728	1.92059
Pln	1.74126	10.604	12.631	2.94612	0	1.85338	0	0.998214	5.02867	8.16771	1.14728	2.88089
RP23-349H12.7	5.22378	3.18121	7.36806	2.94612	3.16272	3.70675	0	2.99464	7.04014	4.08385	2.29456	1.92059
RP23-349H12.6	0.87063	0	0	0	0	0	0	0	0	0	0	0
RP23-349H12.5	0	0	0	0	0	0	0	0	0	0	0	0
Tmem229b-ps	0.87063	0	0	0	0	0	1.09311	0	1.00573	0.816771	2.29456	2.88089
RP24-496C8.7	0	0	0	0	0	0	0	0	0	0	0	0
RP24-496C8.2	0	0	3.15774	0	11.5966	0	5.46555	0	0	0	4.58911	0
RP24-496C8.5	0	0	0	0	0	0	0	0	0	0	0	0
Mcm9	230.717	220.564	197.885	231.761	305.73	265.033	243.764	165.704	203.158	274.435	191.596	240.074
RP24-496C8.9	0	0	0	0	0	0	0	0	0	0	0	0
RP24-496C8.8	0	0	0	0	0	0	0	0	0	0	0	0.960295
RP24-496C8.4	0	0	0	0	0	0	0	0	0	0	0	0
Asf1a	715.658	750.766	812.592	796.434	729.534	737.644	647.122	767.627	672.837	789.001	790.475	709.658
RP24-366H8.3	9.57693	22.2685	8.42064	9.8204	7.37968	9.26688	8.74489	7.98571	5.02867	8.98448	9.17823	7.68236
Fam184a	198.504	128.309	145.256	139.45	118.075	116.763	128.987	194.652	188.072	168.255	147.999	170.933
RP23-8N6.2	0	0	0	0	0	0	0	0	0	0	0	0
Man1a	107.087	144.215	163.15	147.306	137.051	143.637	225.181	144.741	163.935	144.568	151.441	161.33
RP24-324P5.6	0.87063	0	1.05258	1.96408	0	1.85338	0	2.99464	0	0.816771	1.14728	0
Gm16998	0	0	4.21032	0	0	0	0	0	0	0	0	0
RP23-8O1.2	0	0	0	0	0	0	0	0	0	0	0	0
RP23-8O1.3	0	0	0	0	0	0	0	0	0	0.816771	0	0
Gm26177	0	0	0	0	0	0	0	0	0	0	0	0
RP24-374K6.1	0	0	0	0	0	0	0	0	0	0	0	0
Gm25602	0	0	0	0	0	0	0	0	0	0	0	0
RP24-408C20.1	0	0	0	0	0	0	0	0	0	0	0	0
RP24-408C20.2	0	0	0	0	0	0	0	0	0	0	0	0
Tbc1d32	237.682	187.692	151.572	214.085	237.204	179.777	168.339	203.636	148.849	121.699	162.914	199.741
RP23-292G15.2	0	0	0	5.89224	0	0	4.37244	10.9804	0	0	0	0
Msl3l2	63.556	63.6242	87.3642	78.5632	48.495	73.2084	47.0038	79.8571	76.4358	80.0436	63.1003	47.0545
Rps8-ps1	76.6154	62.5638	77.8909	68.7428	69.5798	60.2347	59.028	36.9339	50.2867	68.6088	97.5187	62.4192
Gja1	3228.29	2953.23	3389.31	3074.77	3360.92	3193.37	2811.48	2978.67	3141.92	2794.17	2752.32	2715.72
RP23-184H3.3	0	0	0	0	6.32544	0	0	0	0	0	0	0
RP23-184H3.4	0	0	0	0	0	0	0	0.998214	0	0	0	0
RP23-184H3.5	206.339	188.752	207.358	214.085	199.251	197.385	173.805	217.611	185.055	193.575	244.37	201.662
Gm9795	9.57693	10.604	8.42064	21.6049	14.7594	11.1203	12.0242	18.9661	8.04588	4.90063	24.0929	5.76177
RP24-117K18.2	0	0	0	0	0	0	0	0	0	0	0	0
RP24-501G17.1	0	0	0	0	0	0	0	0	0	0	0	0
RP24-501G17.2	0	0	0	0	0	0	0	0	0	0	0	0
RP23-442N6.1	0	0	0	0	0	0	0	0	0	0	0	0
Gm24285	0	0	0	0	0	0	0	0	0	0	0	0
RP24-408O23.1	0	0	0	0	0	0	0	0	0	0	0	0
RP24-408O23.2	0	0	0	0	0	0	0	0	0	0	0	0
RP24-408O23.3	0	0	0	0	0	0	0	0	0	4.90063	0	0
RP24-408O23.4	0	0	0	0	0	0	0	0	0	0	0	0
4930467K11Rik	0	0	0	0	0	3.70675	0	1.99643	2.01147	0	1.14728	0
Hsf2	211.563	176.027	168.413	154.18	176.058	204.798	161.78	245.561	268.531	315.274	224.867	248.716
Serinc1	3433.76	3611.74	3871.39	3562.84	4045.12	3855.02	3988.76	3526.69	4220.06	3883.75	3558.86	4139.83
Rpl48-ps1	0	0	0	0	0	0	0	0	0	0	0	0
Pkib	51.3671	30.7517	28.4197	60.8865	26.356	41.701	76.5178	111.8	75.4301	91.4784	100.961	91.2281
Gm5777	0	0	0	0	0	0	0	0	1.00573	0	0	0
Fabp7	26143.3	27028.6	25181.9	25473.1	21927.1	22744.6	26305.7	26614.4	23577.4	26983.7	25555.6	24876.5
Smpdl3a	417.902	387.048	378.929	355.498	380.581	390.136	397.892	510.088	586.343	347.128	437.113	400.443
AW822073	0	0	5.2629	0	0	0	0	0	0	0	0	0
Gm10807	0	0	1.05258	0	0	0	0	0	0	0	0	0
Duxf3	0	0	2.10516	0	0	0	0	0	0	0	0	0
Gm4981	0	0	0	0	0	0.926688	0	0	0	0	0	0
Gm19459	0	0	0	0	0	0	0	0	0	0.816771	0	0
Gcc2	175.867	215.262	222.094	149.27	121.238	164.95	218.622	187.664	177.009	254.833	213.394	163.25
Lims1	3869.08	3853.51	4024.01	3727.82	3858.52	3949.54	3462.98	3368.97	3658.86	3597.06	3556.56	3556.93
Gm23058	0.87063	1.0604	1.05258	0.98204	4.21696	0	0	0	3.0172	0	0	0
Ranbp2	1403.46	1432.61	1445.19	1308.08	1754.26	1718.08	1522.7	1311.65	1529.72	1358.29	1413.45	1710.29
Ccdc138	86.1923	77.4095	132.625	94.2758	90.6646	108.423	95.1006	155.721	112.642	74.3262	108.991	73.9427
RP23-197F5.3	0.87063	0	4.21032	0	0	0	0	0	0	0	0	0
Edar	11.3182	2.12081	0	3.92816	14.7594	18.5338	0	10.9804	10.0573	0	2.29456	7.68236
BB019430	0	0	0	0	0	0	0	0	0	0	0	0
Gm25055	0	0	0	0	0	0	0	0	0	0	0	0
Gm17542	0	0	0	0	0	0	0	0	0	0	0	0
RP23-182A11.1	0	0	0	0	0	0	0	0	0	0	0	0
Gm9987	44.4021	16.9665	30.5248	17.6767	26.356	25.0206	48.0969	26.9518	9.05161	18.7857	36.7129	9.60295
Sh3rf3	305.591	367.96	408.401	285.774	258.289	232.599	428.499	280.498	210.199	286.687	367.129	339.945
Gm27672	0	0	0	0	0	0	0	0	0	0	0	0
Sept10	438.797	312.819	402.086	436.026	440.672	522.652	287.488	373.332	359.047	335.693	368.276	319.778
Gm23223	1.74126	0	0	0	0	0	1.09311	0	0	0	0	0
Sowahc	799.238	711.531	783.12	812.147	900.321	864.6	564.045	649.838	573.269	570.923	608.058	554.09
P4ha1	974.235	961.787	1044.16	1038.02	967.792	895.181	973.962	941.316	1204.87	997.277	1127.77	1012.15
Gm10273	744.388	926.793	630.496	759.117	817.036	906.301	820.926	779.605	520.971	789.818	806.537	784.561
Pla2g12b	0	0	0	0	0	0	0	1.99643	0	1.63354	0	0
Oit3	0	0	2.10516	0	0	0	3.27933	2.99464	0	5.7174	0	7.68236
Mcu	1022.12	1003.14	992.583	1058.64	1033.16	1042.52	1176.19	1094.04	1164.64	1172.88	1162.19	1015.03
Gm10322	0	0	0	0	0	0	0	0	0	0	0	0
Micu1	1992.87	1909.79	1930.43	2003.36	1582.41	1932.14	2654.07	2161.13	2043.65	2026.41	1692.24	2275.9
Gm17148	0	0	0	0	0	0	0	1.99643	1.00573	0	1.14728	0
Gm17059	0	0	0	0	0	0	0	0.998214	3.0172	0	0	0
Gm7399	3.48252	3.18121	5.2629	3.92816	2.10848	0	2.18622	0	1.00573	3.26708	3.44184	6.72207
Gm23803	0	0	3.15774	0	0	0	0	0	0	0	2.29456	0.960295
RP24-418P10.4	6.09441	5.30202	1.05258	6.87428	2.10848	0.926688	4.37244	3.99286	2.01147	4.08385	5.73639	3.84118
Dnajb12	612.923	531.262	611.549	613.775	566.127	513.385	623.073	578.964	564.217	618.296	628.709	529.123
Ddit4	163.678	164.363	134.73	119.809	109.641	139.003	227.367	182.673	159.912	195.208	199.626	143.084
Anapc16	992.518	945.881	816.802	1005.61	794.897	852.553	937.889	918.357	817.662	1018.51	1127.77	916.122
Ascc1	343.899	390.229	326.3	375.139	211.902	316.927	283.116	286.488	305.743	365.097	263.874	295.771
Spock2	90.5455	114.524	179.991	85.4375	125.455	125.103	137.732	121.782	142.814	98.8293	65.3949	93.1487
Mir6906	0	0	0	0	0	0	0	0	0	0	0	0
Chst3	138.43	90.1344	36.8403	74.635	118.075	86.182	8.74489	72.8696	33.1892	30.2205	63.1003	43.2133
Gm22117	0	0	0	0	0	0	0	0	3.0172	0	0	0
Psap	18796	17426.7	17572.8	18463.3	19387.5	19109.2	19896.8	19485.1	19074.8	20041.9	17968.7	19778.2
Cdh23	48.7553	51.9598	65.26	52.0481	35.8442	39.8476	38.2589	89.8393	59.3383	66.9752	71.1313	68.181
Vsir	0	0	0	8.83836	23.1933	22.2405	18.5829	0	15.086	8.98448	0	0
Gm17455	3.48252	6.36242	7.36806	0	3.16272	4.63344	5.46555	10.9804	5.02867	8.98448	5.73639	14.4044
Slc29a3	435.315	455.974	623.128	293.63	444.889	416.083	478.783	378.323	451.575	456.575	481.857	442.696
Unc5b	53.979	39.235	47.3661	24.551	54.8205	41.701	59.028	92.8339	55.3154	83.3106	75.7204	83.5457
RP23-22E18.3	0	0	0	0	0	0	0	0	0	0	0	0
Mir6408	0	0	0	0	0	0	0	0	0	0	0	0
Pldi	0	0	0	0	0	0	0	0	0	0	0	0
Gm26947	2.61189	0	2.10516	0.98204	1.05424	0.926688	5.46555	0	0	0.816771	0	0
Mir466j	0	0	0	0	0	0	0	0	0	0	0	0
Gm20611	0	0	0	0	0	0	0	0	0	0	0	0
Gm20625	0	0	0	0	0	0	0	0	0	0	0	0
Gm20610	0	0	0	0	0	0	0	0	0	0	0	0
Pcbd1	82.7098	90.1344	111.574	65.7967	67.4713	72.2817	80.8902	57.8964	82.4702	71.8758	102.108	58.578
Sgpl1	4083.25	3401.78	4185.06	3423.39	4449.95	4194.19	4288.27	3522.7	4895.92	4027.5	3866.33	4154.24
Gm44308	0	0	0	0	0	0	0	0	0	0	0	0
Tbata	0	0	0	0	0	0	0	0	0	0	0	0
Adamts14	1026.47	828.176	951.533	898.566	1083.76	1206.55	1040.64	1089.05	1228	889.464	927.001	1269.51
Prf1	0	0	0	0	3.16272	0	0	2.99464	1.00573	0	3.44184	5.76177
Rpl27a-ps1	0	0	0	0	0	0	0	0	0	0	0	0
Pald1	2399.46	2238.51	2085.16	2758.55	2898.11	3134.06	2961.24	2606.34	2650.11	2387.42	2559.58	2903.93
RP24-323A22.4	0	3.18121	0	0	0	7.4135	0	0	0	0	0	0
RP23-55A6.2	0	0	0	0	0	0	0	0.998214	0	0	0	0
Nodal	0	0	0	0	0	0	0	0	0	0	0	0
Eif4ebp2	612.053	678.659	446.294	663.859	455.432	404.963	630.725	628.875	538.068	789.818	886.846	541.607
RP23-55A6.4	0	19.0873	9.47322	21.6049	1.05424	6.48682	6.55867	11.9786	10.0573	3.26708	1.14728	0.960295
D830039M14Rik	0.87063	1.0604	1.05258	5.89224	1.05424	3.70675	7.65178	0	3.0172	13.8851	1.14728	2.88089
Lrrc20	372.629	365.839	253.672	324.073	434.347	403.109	392.427	318.43	370.11	347.944	414.168	373.555
RP23-117C21.1	0	0	0	0	1.05424	0	0	2.99464	1.00573	0	0	0
RP23-117C21.2	0	0	0	0	0	1.85338	5.46555	4.99107	0	0	3.44184	0
RP23-117C21.3	0	8.48323	4.21032	5.89224	2.10848	1.85338	3.27933	3.99286	0	0	0	6.72207
RP24-323H7.5	10.4476	6.36242	10.5258	4.9102	2.10848	3.70675	2.18622	11.9786	9.05161	9.80125	11.4728	6.72207
Gm28447	15.6713	22.2685	18.9464	11.7845	42.1696	8.34019	14.2104	26.9518	33.1892	10.618	11.4728	20.1662
Npffr1	0	0	8.42064	9.8204	0	0	15.3036	2.99464	0	6.53417	0	0
Ppa1	2044.24	2275.63	1999.9	2078	1993.57	2093.39	1928.25	2101.24	1891.79	2112.17	2066.25	2067.52
RP24-323H7.7	0	0	5.2629	0.98204	0	0.926688	0	2.99464	0	0	0	0
Sar1a	4501.16	4570.34	4793.45	4965.19	5098.3	5282.12	5176.97	5075.92	5503.38	4746.26	4784.15	4858.13
Tysnd1	1126.59	1221.59	1037.84	1186.3	1078.49	1123.15	1054.85	989.23	970.534	1060.99	827.188	1108.18
Aifm2	94.028	98.6176	84.2064	73.653	78.0137	42.6277	125.708	87.8429	96.5505	112.714	96.3714	54.7368
H2afy2	1053.46	1015.87	851.537	1064.53	929.84	985.069	970.682	851.477	929.299	921.318	1027.96	938.209
Mir5108	0	0	0	0	0	0	0	0	0	0.816771	0	0
Col13a1	4.35315	0	9.47322	2.94612	0	2.78006	1.09311	0.998214	22.1262	0	0	3.84118
RP23-402H19.1	0	0	0	0	0	0	0	0	0	0	1.14728	0
RP23-402H19.2	0	0	0	0	0	0	0	0	0	0	0	0
Gm5424	10.4476	4.24162	1.05258	1.96408	1.05424	0	4.37244	12.9768	11.0631	13.0683	14.9146	9.60295
2010107G23Rik	30.472	36.0537	30.5248	48.12	37.9526	48.1878	56.8418	90.8375	36.2064	54.7237	52.7748	48.9751
Neurog3	0.87063	0	0	0	0	0	0	0	0	0	0	0
Tspan15	1087.42	1043.44	987.32	1059.62	946.707	1051.79	1008.94	996.218	1152.57	1095.29	898.319	1037.12
Mir7662	0.87063	0	1.05258	0	0	1.85338	0	0	0	0.816771	0	0
Tacr2	0	0	0	0	0	0	0	0	0	0	0	0
Hk1	2749.45	2401.82	2536.72	2002.38	2333.03	1906.2	2791.81	2377.75	2668.21	2519.74	2176.39	2523.66
Hk1os	13.0594	14.8457	28.4197	17.6767	6.32544	12.0469	27.3278	34.9375	15.086	30.2205	18.3565	19.2059
Hkdc1	11.3182	0	10.5258	11.7845	6.32544	3.70675	12.0242	4.99107	4.02294	13.8851	13.7673	22.0868
Supv3l1	711.304	710.471	754.7	673.679	663.117	781.198	550.928	637.859	659.762	661.584	508.244	624.192
4930507D05Rik	15.6713	15.9061	26.3145	32.4073	29.5187	46.3344	12.0242	15.9714	39.2237	29.4038	27.5347	36.4912
Vps26a	1175.35	1097.52	1187.31	1089.08	1189.18	1365.94	1140.11	1089.05	1245.1	1088.76	1114.01	1074.57
Srgn	1.74126	6.36242	2.10516	0	0	1.85338	0	3.99286	0	0	0	0
Kif1bp	900.231	959.666	1014.69	1043.91	1032.1	977.656	1071.25	951.298	1275.27	1010.35	1056.64	1103.38
4933428P19Rik	0	0	0	0.98204	4.21696	2.78006	0	0	0	0.816771	2.29456	2.88089
Ddx21	2049.46	2056.12	2360.94	2006.31	2616.62	2333.4	1785.05	1784.81	1966.21	1555.95	1537.35	2109.77
RP24-255E8.3	0.87063	3.18121	0	13.7486	9.48816	0	8.74489	1.99643	0	0.816771	3.44184	0
Ddx50	1518.38	1262.94	1586.24	1425.92	1719.47	1766.27	1241.77	1177.89	1576.99	1283.15	1296.42	1546.08
Stox1	40.9196	29.6913	31.5774	22.5869	32.6814	12.0469	39.352	32.9411	30.172	8.98448	49.333	33.6103
RP24-550H10.5	0	0	0	0	0	0	0	0	0	0	0	0
Mir7215	0	0	0	0	0	1.85338	0	0	0	0	0	0
RP24-550H10.6	0	0	0	0	0	0	0	0	0	0	0	0
Ccar1	2422.09	2578.9	2619.87	2823.36	2715.72	2793.04	2859.58	2583.38	2674.25	2382.52	2442.56	2633.13
RP24-550H10.4	0	0	0	0	0	0	0	0	0	0	0	0
Snord98	0	1.0604	0	0.98204	0	0.926688	0	0	4.02294	0.816771	0	0.960295
RP24-550H10.3	14.8007	18.0269	28.4197	14.7306	16.8678	25.0206	26.2347	17.9679	38.2179	20.4193	10.3255	26.8883
Tet1	444.892	394.47	441.031	429.151	374.255	420.716	404.451	308.448	510.913	338.96	431.377	508.957
RP23-303I23.2	0	0	0	6.87428	6.32544	0	1.09311	0	4.02294	4.90063	0	0
Gm26479	0	0	0	0	1.05424	0	0	1.99643	0	0	0	0
Gm22803	0	2.12081	0	0	0	0	0	0	0	0	0	0
Slc25a16	329.098	305.396	471.556	358.445	401.665	360.482	440.524	313.439	317.812	340.594	368.276	260.24
Gm25862	0	0	0	0	1.05424	0	1.09311	0	2.01147	0	0	0
Gm16128	0.87063	0	0	0	0	6.48682	0	0	4.02294	0	0	0
Dna2	491.906	547.169	692.598	619.667	542.933	558.793	488.621	652.832	539.074	499.047	500.213	504.155
Rufy2	370.888	409.316	353.667	366.301	488.113	515.239	359.633	362.352	388.214	352.845	345.331	388.92
Gm16135	0	0	0	4.9102	0	0	1.09311	1.99643	3.0172	0.816771	6.88367	0.960295
Hnrnph3	535.437	625.638	585.235	632.434	589.32	608.834	462.386	545.025	525.999	562.755	570.197	483.989
Pbld2	9.57693	0	16.8413	18.6588	22.139	0	9.838	0.998214	11.0631	8.16771	19.5037	17.2853
Gm16143	0	0	0	0	0	0	0	0	0	0	0	0
Pbld1	6.09441	7.42283	1.05258	6.87428	1.05424	2.78006	7.65178	0.998214	7.04014	4.08385	3.44184	2.88089
RP23-325G13.2	0	0	0	0	0	0	0	0	0	0	0	0
Gm38063	0	0	0	0	0	0	0	0	0	0	0	0
Atoh7	2.61189	0	2.10516	0	2.10848	0.926688	7.65178	7.98571	2.01147	3.26708	3.44184	4.80148
Mypn	1.74126	0	1.05258	0	0	0	0	0	0	0	0	0
1700120B22Rik	0	0	0	0	0	0.926688	0	0	0	0	0	0
Herc4	498.871	312.819	763.121	509.679	579.832	597.714	523.6	465.168	483.758	535.802	637.887	563.693
RP24-477D23.5	0	1.0604	1.05258	0	0	0.926688	0	3.99286	0	0	0	0
RP23-390D8.2	2.61189	1.0604	2.10516	0	1.05424	0	0	1.99643	0	0.816771	0	0.960295
Gm26789	3.48252	11.6644	12.631	1.96408	9.48816	0	1.09311	0	6.03441	0	2.29456	3.84118
Sirt1	117.535	65.7451	63.1548	49.102	47.4408	66.7215	89.6351	95.8286	66.3785	67.792	87.1932	79.7045
Gm16145	0	0	0	0	0	0	0	0	0	0	0	0
Dnajc12	52.2378	62.5638	64.2074	50.084	36.8984	53.7479	63.4004	57.8964	44.2523	39.205	40.1548	41.2927
RP24-63J23.1	0	0	0	0	0	0	0	0	0	0	0	0
Gm7075	0	0	0	0	0	0	0	0	0	0	0	0
Ctnna3	0	0	2.10516	0.98204	1.05424	12.0469	1.09311	5.98929	0	0	0	0
Gm10118	0	5.30202	0	0	0	0	0	0	0	0	0	1.92059
Lrrtm3	163.678	63.6242	64.2074	109.988	73.7968	94.5222	119.149	113.796	66.3785	129.05	104.402	98.9104
Gm23854	0	0	0	0	0	0	0	0	0	0	0	0
Gm28881	0	0	0	0	0	0	0	0	0	0	0	0
RP23-65M10.1	0	0	0	0	0	0	0	0	0	0	0	0
RP23-65M10.2	0	0	1.05258	0	0	0	0	0	0	1.63354	0	0
RP23-455M6.1	0	0	0	0	0	0	0	0	0	0	0	0
RP23-465J13.1	0	0	0	0	0	0	0	0.998214	0	0	0	0
1700023F02Rik	0.87063	4.24162	3.15774	1.96408	2.10848	5.56013	2.18622	1.99643	4.02294	9.80125	1.14728	3.84118
RP24-317L8.2	0	0	0	0	0	0	0	0	0	0	0	0
Gm22829	0	0	0	0	0	0	0	0	0	0	0	0
Gm22594	0	0	0	0	0	0	0	0	0	0	0	0
Gm28139	0	0	0	0	0	0	0	0	0	0	0	0
RP24-395H7.2	0	0	0	0	0	0	0	0	0	0	0	0
RP24-395H7.3	0	0	0	0	0	0	0	0	0	0	0	0
RP24-395H7.4	0	0	0	0	0	0	0	0	0	0	0	0
RP23-18K14.3	0	0	0	0	0	0	0	0	0	0	0	0
RP23-18K14.1	0	0	0	0	0	0	0	0	0	0	0	0
RP23-18K14.2	0	0	0	0	0	0	0	0	0	0	0	0
RP23-18K14.4	0	0	0	0	0	0	0	0	0	0	0	0
RP23-9F3.5	0	0	0	0	0	0	0	0	0	0	0	0
1110002J07Rik	6.96504	0	0	0	0	0	0	0	0	0	8.03095	0
Gm26576	0	0	0	0	1.05424	0.926688	0	0	4.02294	0	0	0.960295
RP23-9F3.4	0	1.0604	6.31548	0.98204	1.05424	6.48682	2.18622	0.998214	1.00573	2.45031	0	1.92059
Reep3	853.217	904.525	886.273	865.177	836.012	824.752	712.708	827.52	620.538	750.613	897.172	706.777
Jmjd1c	1069.13	1013.75	1215.73	1148.99	1143.85	1212.11	870.116	952.297	993.666	1113.26	1227.59	1181.16
Gm26359	0	0	0	1.96408	0	0	0	0	0	0	1.14728	0
Nrbf2	208.08	211.02	164.203	164.983	221.39	216.845	191.294	175.686	228.302	227.062	183.565	207.424
RP24-183O8.6	0	0	0	0	0	0	0	0	0	0	0	0
RP24-183O8.5	0	0	0	0	0	0	0	0	0	0	0	0
CAAA01115014.1	0	0	0	0	0	0	0	0	0	0	0	0
CAAA01090905.1	0	0	0	0	0	0	0	0	0	0	0	0
RP23-230J20.2	0	0	0	0	0	0	0	0	0	0	0	0
Egr2	84.4511	65.7451	62.1022	92.3117	158.136	165.877	91.8213	92.8339	97.5563	61.2578	73.4258	75.8633
Ado	2098.22	1974.47	2202	2110.4	2185.44	2451.09	2032.09	1950.51	2023.54	1747.07	2015.77	2013.74
RP23-230J20.5	0	0	0	0	0	0	0	0	0	0	0	0
Gm10797	0	0	0	0	0	0	0	0	0	0	0	0
RP23-230J20.7	0	1.0604	4.21032	0	2.10848	0	0	0	0	0	0	0
RP23-224F12.1	0	0	0	0	0	0	0	0	0	0	0	0
RP23-224F12.3	0	0	0	0	0	0	0	0	0	0	0	0
RP23-224F12.2	0	0	0	0	0	0	0	0	0	0	0	0
RP24-215P13.2	0	0	0	0	0	0	0	0	0	0	0	0
RP24-215P13.3	0	0	0	0	0	0	0	0	0	0	0	0
Zfp365	3505.16	3084.72	3649.3	3422.41	3993.46	4252.57	3292.45	3084.48	3609.58	3064.52	3234.18	3832.54
RP23-184O11.3	0.87063	1.0604	0	0	0	0	0	1.99643	0	0.816771	2.29456	0
Rtkn2	998.612	996.78	1158.89	1124.44	1231.35	1355.74	1084.37	1027.16	900.133	921.318	933.885	991.025
Gm16212	0.87063	2.12081	3.15774	0.98204	0	1.85338	3.27933	0	0	0	1.14728	0
Arid5b	489.294	460.215	525.238	371.211	337.357	411.45	649.308	519.071	549.131	602.777	668.863	471.505
RP23-257O9.1	0	0	0	0	0	0	0	0	0	0	0	0
RP23-257O9.2	0	0	0	0	0	0	0	0	0	0	0	0
1700040L02Rik	0	0	0	0	0	0	2.18622	0	0	0	0	0
RP23-2A21.2	0	0	0	0	0	0	0	0	0	0	0	0
RP23-387G19.1	0	0	0	0	0	0	0	0	0	0	0	0
Tmem26	0.87063	0	6.31548	3.92816	0	0	0	0	0	10.618	8.03095	9.60295
RP23-130O4.2	0	0	0	0	0	0	0	0	1.00573	0	0	0
RP23-417F2.1	8.7063	0	0	0	0	0	0	2.99464	3.0172	1.63354	0	0
RP23-417F2.2	0	0	0	0	0	0	0	0	0	0	0	0
Gm24172	0	0	0	0	0	0	0	0	0	0	0	0
RP23-417F2.3	0	0	0	0	0	0	0	0	0	0	0	0
Rhobtb1	76.6154	50.8994	123.152	46.1559	56.9289	41.701	88.542	86.8446	83.476	76.7765	87.1932	73.9427
A930033H14Rik	9.57693	21.2081	28.4197	49.102	12.6509	17.6071	14.2104	33.9393	29.1663	20.4193	9.17823	9.60295
RP23-281E24.3	0	0	5.2629	0	0	0	0	0.998214	0	0	0	0
Cdk1	4529.02	4639.27	4308.21	4899.4	4330.82	4390.65	3675.04	4277.35	3783.57	4206.37	4422.76	4104.3
RP24-490N11.2	0	0	0	0	0	0	4.37244	0	0	1.63354	0	0
Ank3	747	972.391	812.592	717.871	826.524	833.093	1043.92	837.502	941.368	851.075	1213.82	786.482
RP24-490N11.3	0	0	0	0	0	0	0	0	0	0	0	0
RP24-463L19.1	0	0	0	0	0	0	0	0	0	0	0	0
Ccdc6	635.56	668.055	750.49	688.41	606.188	563.426	644.935	682.779	560.194	646.883	775.56	644.358
Mrln	0	0	3.15774	0.98204	0	0	0	0.998214	0	0	0	0
Slc16a9	89.6749	90.1344	104.205	61.8685	91.7189	62.0881	36.0727	94.8304	49.281	43.2889	39.0075	73.9427
Gm7097	0	0	0	0	0	0	0	0	0	0	0	0
Gm9877	0	0	0	0	0	0	0	0	0	0	0	0
RP23-36G5.4	0	0	0	0	0	0	0	0	0	0	0	0
RP23-310N21.3	0	0	0	0	0	0	0	0	0	0	0	0
Fam13c	403.972	417.799	407.349	347.642	518.686	424.423	455.827	442.209	440.512	414.92	507.097	478.227
Gm22320	0	0	0	0	0	0	0	0	0	0	0	0
RP23-310N21.2	1.74126	1.0604	3.15774	0.98204	5.2712	1.85338	4.37244	4.99107	0	1.63354	0	5.76177
Phyhipl	248.129	306.457	304.196	392.816	404.828	368.822	295.14	504.098	344.967	426.354	415.315	329.381
RP23-116L23.4	0	0	0	0	0	0	0	3.99286	0	0	0	0
RP23-116L23.3	0	0	0	0	0	0	0	0	0	0	0	0
RP23-116L23.2	0	0	0	0	0	0	0	0	0	0	0	0
RP23-116L23.1	0	0	2.10516	0	0	0	0	0	0	0	0	0
RP23-440N1.2	0	0	0	0	0	0	0	0	0	0	0	0
RP23-440N1.4	0	0	0	0	0	0	0	0	0	0	0	0
4930533K18Rik	0	2.12081	0	0	0	0	0	1.99643	0	3.26708	0	0
RP23-440N1.5	0	0	0	0	0	0	0	0	0	0	0	0
Gm24486	0	0	0	0	0	0	0	0	0	0	0	0
Bicc1	193.28	149.517	173.676	265.151	171.841	134.37	241.578	184.67	144.826	202.559	265.021	232.391
RP23-348F2.2	0	0	6.31548	0	0	0	0	0	0	0	0	0
Gm15647	0	0	0	0	0	0	0	0	0	0	0	0
RP23-282P18.1	0	0	2.10516	0.98204	1.05424	0	0	0.998214	1.00573	0	0	2.88089
RP23-282P18.2	0	1.0604	0	0.98204	1.05424	0	1.09311	0	1.00573	0	0	0
RP23-282P18.3	0	0	7.36806	0	0	0	0	0	0	4.90063	0	0
RP23-282P18.4	0	0	0	0	0	0	0	0	0	0	0	0
RP23-282P18.5	1.74126	5.30202	1.05258	0	1.05424	0.926688	1.09311	0	0	0	0	0
Tfam	829.71	746.525	710.492	776.794	819.144	883.134	717.081	783.598	736.198	744.895	714.755	700.055
Ube2d1	675.609	612.914	583.129	576.457	533.445	684.823	578.256	665.809	684.905	611.761	692.956	570.415
RP23-60H16.2	0	0	0	0	0	0	0	2.99464	0	0	0	0
Gm20609	0	0	4.21032	0	0	0	0	0	0	0	0	0
Rpl19-ps2	0	0	0	0	0	0	0	0	0	0	0	0
Cisd1	2502.19	2395.45	2275.68	2490.45	2356.23	2335.25	2325.05	2383.74	2375.55	2250.2	2525.16	2297.99
Ipmk	701.728	483.544	752.595	778.758	650.466	650.535	557.487	481.139	459.621	445.957	487.593	481.108
RP23-395N2.2	0	0	0	0	0	0	0	0	0	0	0	0
RP23-395N2.1	0	0	0	0	0	0	0	0	0	0	0	0
RP23-395N2.3	0	0	0	0	0	0	0	0	0	0	0	0
RP24-498F21.1	0	0	0	0	0	0	0	0	0	0	0	0
RP23-395N2.4	0	0	0	0	0	0	1.09311	0.998214	0	0.816771	1.14728	0
RP23-395N2.5	0	0	0	0	0	0	0	0	0	0	0	0
RP24-498F21.3	0	0	0	0	0	0	0	0	0	0	0	0
RP24-498F21.2	256.836	252.376	195.78	239.618	250.909	267.813	286.395	271.514	293.675	289.137	227.161	332.262
RP24-498F21.4	0	0	0	0	0	0	0	0	0	0	0	0
RP23-64E12.1	0	0	0	0	0	0	0	0	0	0	0	0
Gm22937	0	0	0	0	0	0	0	0	0	0	0	0
1700049L16Rik	0	0	0	0	0	0	0	0	0	0	0	0
RP23-74P12.2	0	0	0	0	0	0	0	0	0	0	0	0
RP23-218D7.1	0	0	0	0	0	0	0	0	0	0	0	0
Gm9923	69.6504	75.2887	75.7858	80.5273	68.5256	85.2553	75.4247	73.8679	71.4072	65.3417	59.6585	80.6648
Gm24984	0	0	0	0	0	0	0	0	0	0	0	0
Zwint	6906.71	6420.75	6670.2	6943.02	6874.7	6908.46	6676.72	6169.96	6984.83	6003.27	6207.92	6849.79
RP23-473J14.2	0	0	0	0	0	0	0	0	0	0	0	0
RP23-291O3.2	0	0	0	0	0	0	0	0	0	0	0	0
RP23-291O3.1	0	0	0	0	0	0	0	0	0	0	0	0
Pcdh15	64.4266	18.0269	38.9455	34.3714	20.0306	68.5749	30.6071	30.9446	35.2007	51.4566	25.2401	13.4441
Gm37438	0	0	1.05258	0	0	0	0	0	0	0	0	0
Gm15398	0	3.18121	0	0	3.16272	0	0	0	0	0.816771	0	0
Gm5778	0	2.12081	4.21032	0.98204	3.16272	0	2.18622	2.99464	3.0172	1.63354	4.58911	0.960295
RP24-225G11.2	0	0	1.05258	0	0	0	0	0	1.00573	0	0	0
RP24-225G11.3	0	0	0	0	0	0	0	0	0	0	0	0
Gm15397	0	0	4.21032	0	0	0	0	2.99464	0	0.816771	0	0
Gm6407	0	0	0	0	0	0	0	0	0	0	0	0
RP23-184A3.1	0	0	0	0	0	0	0	0	0	0	0	0
Gm6419	53.1084	63.6242	44.2084	54.0122	57.9832	45.4077	44.8175	64.8839	44.2523	57.174	71.1313	48.0148
Rsph14	0	1.0604	0	0.98204	0	0	0	0	0	0	1.14728	0
Gnaz	493.647	474.001	497.87	541.104	392.177	409.596	595.745	599.927	592.378	706.507	635.592	652.041
RP23-334E13.4	0	1.0604	0	0	0	0	0	0	0	0	0	0
Rab36	336.063	388.108	251.567	269.079	337.357	417.936	368.378	425.239	436.489	352.845	298.292	368.753
Bcr	186.315	145.275	98.9426	117.845	130.726	72.2817	194.574	157.718	106.608	198.475	201.921	225.669
Specc1l	1530.57	1343.53	1740.97	1378.78	1708.92	1723.64	1481.17	1336.61	1619.23	1515.93	1320.52	1740.06
RP23-288I20.2	1.74126	6.36242	8.42064	0	1.05424	2.78006	0	2.99464	0	0	6.88367	0
Adora2a	20.0245	12.7248	3.15774	14.7306	26.356	20.3871	56.8418	32.9411	27.1548	38.3882	36.7129	35.5309
RP23-288I20.5	0	0	0	0	0	0	0	0	0	0	0	0
Gucd1	470.14	493.088	450.504	450.756	562.964	480.024	542.183	464.17	493.816	396.951	643.623	481.108
Upb1	2.61189	1.0604	8.42064	0.98204	3.16272	0	0	15.9714	3.0172	0	10.3255	0
Gm25545	0	0	0	0	0	0	0	0	0	0	0	0
RP23-427M23.6	0	0	2.10516	0	0	0	0	0	0	0	0	0
RP23-427M23.5	0	1.0604	0	0	0	0	0	0	0	2.45031	0	0
Snrpd3	3586.12	4033.78	3324.05	3982.17	3697.22	3412.99	3356.94	3533.68	3362.17	3392.05	3481.99	3410.01
Lrrc75b	42.6609	41.3558	55.7868	54.9942	11.5966	13.9003	17.4898	26.9518	13.0746	42.4721	25.2401	4.80148
Ggt1	0.87063	46.6578	10.5258	8.83836	5.2712	32.4341	5.46555	8.98393	0	5.7174	11.4728	5.76177
Ggt5	73.1329	90.1344	33.6826	55.9763	44.2781	32.4341	34.9795	22.9589	56.3211	35.9379	28.682	58.578
Gm9985	0	0	0	0	0	0	0	0	0	0	0	0
Gm26402	0	0	0	0	0	0	0	0	0	0	0	0
RP23-136K21.4	0	0	0	0	2.10848	0	0	0	3.0172	0	0	0
Susd2	0	18.0269	15.7887	13.7486	3.16272	7.4135	14.2104	2.99464	0	22.0528	1.14728	0
Cabin1	1740.39	1793.14	1460.98	1564.39	1702.6	1724.57	1688.86	1647.05	1614.2	1450.59	1571.77	1716.05
RP23-333M15.9	1.74126	0	0	0	0	0	0	0.998214	0	1.63354	0	0
Ddt	165.42	196.175	164.203	175.785	127.563	133.443	196.76	154.723	153.877	196.025	188.154	176.694
Gm20441	0	0	0	0	0	0	0	0	0	0	0	0
Gstt3	13.9301	9.54364	24.2093	12.7665	9.48816	24.0939	15.3036	33.9393	20.1147	35.1212	37.8602	33.6103
Gstt1	418.773	394.47	394.718	297.558	331.031	226.112	454.734	344.384	342.956	340.594	331.564	314.017
Gstt4	5.22378	0	3.15774	0	0	0	0	5.98929	2.01147	0	0	0
Gstt2	0	6.36242	0	1.96408	0	0	0	0	0	0	0	0
Mif	4277.4	4608.52	3655.61	4307.23	3611.83	3203.56	3916.62	3874.07	3386.31	4100.19	4484.71	3408.09
RP23-333M15.12	0	0	0	0	0	0	0	0	0	0	0	0
Derl3	13.9301	6.36242	7.36806	5.89224	2.10848	6.48682	1.09311	10.9804	4.02294	2.45031	2.29456	2.88089
Smarcb1	3213.49	3367.84	2937.75	3099.32	2835.91	2873.66	3027.92	2913.79	2869.36	3347.94	3066.68	3013.41
Mmp11	28.7308	21.2081	19.999	8.83836	45.3323	26.874	28.4209	46.9161	29.1663	10.618	13.7673	32.65
Chchd10	1.74126	1.0604	1.05258	4.9102	4.21696	0.926688	4.37244	3.99286	7.04014	2.45031	0	2.88089
Gm867	0	0	0	2.94612	0	7.4135	0	1.99643	2.01147	0	0	0
Vpreb3	0	0	0	0	2.10848	0	0	0	0	0	0	0
Gm16221	0	0	0	0	0	0	0	0	0	0	0	0
Gm5134	0	0	0	0	0	0	0	0	2.01147	0	0	0
Gm16219	0	0	0	0	0	0	0	0	0	0	0	0
Gm16220	0	0	0	0	0	0	0	0	0	0	0	0
Mir6409	0	0	0	0	0	0	0	0	0	0	0	0
Zfp280b	401.36	289.49	397.875	430.133	462.811	613.468	396.799	350.373	444.535	320.991	398.106	383.158
Slc5a4b	0.87063	0	0	0	0	0	1.09311	0	10.0573	1.63354	0	0
Gm16222	0	0	0	0.98204	0	1.85338	0	0.998214	0	0	1.14728	0
RP23-358M4.6	0	0	0	0	0	0	0	0	0	0	0	0
Slc5a4a	4.35315	0	0	0	0	0	0	0.998214	0	1.63354	0	0
RP23-358M4.7	0	0	0	0	0	0	0	0	0	0	0	0
Prmt2	1226.72	1272.48	1110.47	1113.63	1199.72	1162.99	1435.25	1408.48	1687.62	1507.76	1243.65	1471.17
Mir678	0	0	0	0	0	0	0	0	0	0	0	0
S100b	146.266	174.967	135.783	147.306	125.455	133.443	81.9833	108.805	67.3842	57.9907	69.984	87.3869
Dip2a	722.623	580.041	706.281	530.302	1001.53	621.808	773.922	732.689	706.026	704.057	551.841	704.857
Gm16240	0.87063	0	3.15774	0	0	1.85338	0	0	0	0.816771	0	0
Pcnt	604.217	695.625	642.074	621.631	571.398	561.573	450.362	478.145	607.464	603.594	540.368	696.214
1700094J05Rik	0	0	0	0	0	0	0	0	0	0	0	0
2610028H24Rik	0.87063	3.18121	0	0	0	0.926688	0	0	0	0	0	0.960295
Ybey	228.105	167.544	210.516	287.738	314.163	299.32	290.767	226.595	216.233	222.978	229.456	259.28
Mcm3ap	1392.14	934.216	1322.04	1639.02	1855.46	1768.12	1118.25	1097.04	1292.37	1229.24	1216.12	1350.18
Lss	2643.23	2663.74	2920.91	4183.49	4553.26	4820.63	2953.59	2789.01	3456.71	3138.03	2506.8	3247.72
4930483K19Rik	0.87063	5.30202	3.15774	4.9102	5.2712	3.70675	0	0	3.0172	2.45031	1.14728	1.92059
Spatc1l	0	0	0	0	0	0	0	0	2.01147	0	0	0
Gm15343	0	1.0604	0	0	0	0	0	0	0	0	0	0
Ftcd	0	0	0	2.94612	0	0	0	0	0	0	3.44184	0
Col6a2	7.83567	0	2.10516	0	22.139	0	6.55867	0	23.1319	3.26708	4.58911	11.5235
RP24-485I12.3	0	0	3.15774	0	0	0	0	0	0	0	0	0
Col6a1	29.6014	2.12081	23.1568	39.2816	34.7899	25.9473	30.6071	45.9179	55.3154	29.4038	27.5347	28.8089
RP24-485I12.4	0	0	0	0	0	0	0	0	0	0	0	0
Pcbp3	1007.32	1049.8	967.321	970.255	980.443	922.055	1062.5	1166.91	975.563	1020.15	1021.08	1110.1
RP23-56K17.4	0	0	0	0	0	0	0	0	0	0	0	0
Gm37782	0	0	0	0	0	0	0	0	0	0	0	0
RP23-56K17.6	0	0	0	0	0	0	0	0	0	0	0	0
Gm10787	0	0	0	0	0	0	0	0	0	0	0	0
Slc19a1	717.399	711.531	646.284	820.985	673.659	687.603	676.636	500.105	628.584	509.665	463.501	624.192
Col18a1	2876.56	2691.31	2693.55	1862.93	2317.22	2021.11	4346.21	4067.72	5232.84	3634.63	3114.86	3453.22
RP24-369D19.1	1.74126	0	1.05258	0.98204	0	0	0	5.98929	0	0	0	0
Gm10941	62.6853	92.2552	71.5755	28.4792	59.0374	29.654	112.59	96.8268	79.453	104.547	117.022	85.4663
Pofut2	2444.73	2514.22	2340.94	2576.87	2305.62	2342.67	2972.17	2836.93	2786.89	2593.25	2571.05	2646.57
Adarb1	185.444	208.9	289.46	175.785	312.055	288.2	269.998	194.652	255.457	255.649	362.54	284.247
RP23-299H19.2	0	0	0	0	0	0	0	0	0	0	0	0
Fam207a	498	512.175	484.187	506.733	557.693	501.338	564.045	533.046	553.154	528.451	474.973	476.307
2810425M01Rik	0.87063	2.12081	2.10516	0	0	4.63344	0	0	0	4.90063	1.14728	1.92059
Itgb2	9.57693	9.54364	7.36806	0	14.7594	0	8.74489	1.99643	17.0975	11.4348	6.88367	8.64266
Pttg1ip	3773.31	3455.86	3433.52	3532.4	3767.85	3694.71	3757.02	3717.35	3926.39	3797.17	3375.29	3723.07
Sumo3	2939.25	2997.76	3499.83	3281	3209.11	3309.2	3178.77	2652.26	3010.16	3133.13	2764.94	3116.16
Sumo3	0	0	0	0	0	0.926688	0	0	1.00573	0	0	0
Ube2g2	831.451	814.39	881.01	923.117	953.033	854.406	1302.99	994.222	1083.18	1144.3	910.939	1077.45
Mir1930	0	0	0	0	0	0	0	0	0	0	0	0
RP23-345N8.5	0.87063	0	1.05258	0	0	0	0	0	0	0	0	0
RP23-345N8.6	0	0	0	0	0	0	0	0	0	0	0	0
Tspear	0	0	0	0	0	0	0	0	0	0	0	0
Gm19402	0	0	0	0	0	0	0	0	0	0	0	0
RP23-345N8.8	0	0	0	0	0	0	0	0	0	0	0	0
Gm10272	0	0	0	0	0	0	0	0	0	0	0	0
Gm10024	0	0	0	0	0	0	0	0	0	0	0	0
Gm10142	0	0	0	0	0	0	0	0	0	0	0	0
RP23-345N8.7	0	0	0	0	0	0	0	0	0	0	0	0
Krtap12-1	0	0	0	0	0	0	0	0	0	0	0	0
Gm10100	0	0	0	0	0	0	0	0	0	0	0	0
RP24-466C12.5	0	0	0	0	0	0	0	0	0	0	0	0
RP24-466C12.6	0	0	0	0	0	0	0	0	0	0	0	0
RP24-466C12.7	0	0	0	0	0	0	0	0	0	0	0	0
RP24-466C12.8	0	0	0	0	0	0	0	0	0	0	0	0
Gm3233	0	0	0	0	0	0	0	0	0	0	0	0
Gm3238	0	0	0	0	0	0	0	0	0	0	0	0
Gm7138	0	0	0	0	0	0	0	0	0	0	0	0
Gm3250	0	0	0	0	0	0	0	0	0	0	0	0
Gm7137	0	0	0	0	0	0	0	0	0	0	0	0
Gm2696	0	0	0	0	0	0	0	0	0	0	0	0
Gm19668	0	0	0	0	0	0	0	0	0	0	0	0
Gm9507	0	0	0	0	0	0	0	0	0	0	0	0
Gm2696	0	0	0	0	0	0	0	0	0	0	0	0
Krtap10-4	0	0	0	0	0	0	0	0	0	0	0	0
Krtap10-10	0	0	0	0	0	0	0	0	0	0	0	0
RP23-250K15.12	0	0	0	0	0	0	0	0	0	0	0	0
Gm10318	0	0	0	0	0	0	0	0	0	0	0	0
Gm3285	0	0	0	0	0	0	0	0	0	0	0	0
1700009J07Rik	0	0	0	0	0	0	0	0	0	0	0	0
Lrrc3	6.09441	0	11.5784	26.5151	21.0848	3.70675	18.5829	20.9625	18.1032	0	9.17823	18.2456
Trpm2	15.6713	12.7248	14.7361	12.7665	17.9221	34.2875	8.74489	26.9518	26.1491	33.4876	20.651	14.4044
Gm22394	0	0	0	0	0	0	0	0	0	0	0	0
Gm22871	0	0	0	0	0	0	0	0	0	0	0	0
1810043G02Rik	483.199	488.846	503.133	592.17	422.75	468.904	652.587	491.121	546.114	629.73	431.377	518.559
Pfkl	1059.56	866.35	773.647	826.878	923.514	985.069	934.61	1186.88	1138.49	1035.67	935.032	1112.98
Aire	0	0	2.10516	0	0	0	0	0	0	0	0	0
Dnmt3l	0	0	0	0	0	0	0	0	0	0	0	0
Icosl	12.1888	28.6309	14.7361	25.533	5.2712	37.9942	14.2104	4.99107	22.1262	9.80125	24.0929	19.2059
RP23-411J14.3	0	0	1.05258	0	0	0	0	0	0	0	0	0
D10Jhu81e	519.766	570.497	506.291	533.248	483.896	443.884	525.786	644.846	613.498	607.678	557.577	563.693
Pwp2	1039.53	926.793	993.636	1055.69	1085.87	1074.03	642.749	625.88	824.702	918.051	819.157	1044.8
Trappc10	450.986	374.323	386.297	381.031	354.225	339.168	451.455	342.388	407.323	535.802	406.137	287.128
RP23-380K24.3	3.48252	0	0	3.92816	3.16272	0	0	1.99643	0	0	0	2.88089
RP23-380K24.2	8.7063	1.0604	4.21032	0	4.21696	6.48682	7.65178	3.99286	0	0	10.3255	3.84118
Agpat3	861.053	846.203	813.645	647.164	718.992	777.491	1034.08	859.463	741.226	903.349	929.296	609.788
RP23-380K24.4	0	1.0604	0	0	0	0	0	2.99464	0	0	1.14728	1.92059
n-R5s77	0	0	0	0	0	0	0	0	0	0	0	0
Mir7659	0.87063	2.12081	0	0	0	0	0	0	0	0	0	0
RP23-231J3.2	1.74126	0	0	0	0	0	0	0	0	0	1.14728	0
Gm22514	0	0	0	0	0	0	0	0	0	0	0	0
Gm10146	363.923	417.799	327.352	403.618	278.319	330.828	321.375	398.288	286.634	317.724	315.502	296.731
Rrp1	5810.58	6234.12	6030.23	5971.78	5577.98	5699.13	6306.16	6094.1	5856.39	6338.14	6109.26	6116.12
Mir6907	0	0	0	0	0	0	0	0	0	0	0	0
Cstb	434.444	426.282	383.139	342.732	309.947	351.215	486.434	440.213	481.747	490.879	483.004	460.942
RP23-231J3.5	0	0	0	0	0	0	1.09311	0	0	0	0	1.92059
Mir6410	0	0	0	0	0	0	0	0	0	0	0	0
Pdxk	1036.92	917.25	1147.31	969.273	984.66	1162.07	910.561	940.318	923.264	846.992	714.755	992.945
Mir6908	0	0	0	0	0	0	0	0	0	0	0	0
RP23-287L13.2	0	0	0	0	0	0	0	0	0	0	0	0
Gm9978	0	0	0	0	0	0	0	0	0	0	0	0
RP23-287L13.3	0	0	0	0	0	0	0	0	0	0	0	0
RP23-287L13.5	0	0	0	0	0	0	0	0	0	0	0	0
Olfr1358	0	0	0	0	0	0	0	0	0	0	0	0
Gm25164	0	0	0	0	0	0	0	0	0	0	0	0
Gm27541	0	0	0	0	0	0	0	0	0	0	0	0
RP23-287L13.6	0	0	0	0	0	0	0	0	0	0	0	0
RP23-402I7.1	0	0	0	0	0	0	0	0	0	0	0	0
Ilvbl	625.112	629.88	477.871	522.445	576.669	585.667	761.898	688.768	780.45	735.911	547.252	732.705
Syde1	795.756	959.666	767.331	1083.19	941.436	993.41	972.869	1026.16	950.419	969.507	1009.61	1058.25
RP23-473N3.4	1.74126	2.12081	1.05258	0	1.05424	2.78006	0	0	1.00573	0	0	2.88089
Gm37514	0	0	0	0	0	0	0	0	0	0	0	0
Olfr1357	0	0	0	0	0	0	0	0	0	0	0	0
RP23-473N3.8	0	0	0	2.94612	4.21696	0	0	2.99464	0	0	3.44184	3.84118
RP23-473N3.6	0	0	0	0	0	0	0	0	0	0	0	0
RP23-416G20.6	0	0	0	0	0	0	0	0	0	0	0	0
RP23-416G20.3	0	0	0	0	0	0	0	0	0	0	0	0
Casp14	0	0	9.47322	0	1.05424	0	0	0	0	0	14.9146	0
Ccdc105	0	0	0	1.96408	3.16272	0	1.09311	10.9804	0	0.816771	2.29456	0.960295
Gm45414	0	0	0	0	1.05424	0	1.09311	0	0	0	0	0
Slc1a6	27.8601	41.3558	44.2084	25.533	16.8678	49.1145	50.2831	37.9321	13.0746	53.9069	39.0075	40.3324
Olfr1356	0	0	0	0	0	0	0	0	0	0	0	0
Olfr1355	0	0	0	0	0	0	0	0	0	0	0	0
Olfr1354	0	0	0	0	0	0	0	0	3.0172	0	0	0
Olfr8	0	0	0	0	0	2.78006	0	0	0	0	0	0
Olfr1353	0	0	0	0	0	0	0	0	0	0	0	0
RP23-166F14.8	0	0	0	0	1.05424	0	0	0	0	0	0	3.84118
Olfr1352	0	0	0	0	0	0	0	0	0	0	0	0.960295
Olfr1351	0	0	0	0	0	0	0	0	0	0	0	0
Olfr57	0	0	0	0	0	0	0	0	0	0	3.44184	0
2610008E11Rik	314.297	200.416	366.298	172.839	225.607	348.435	217.529	262.53	365.082	284.236	276.494	207.424
Vmn2r80	0	0	0	0	0	0	0	0	0	0	0	0
Vmn2r81	0	0	0	0	0	0	1.09311	0	0	0	0	0.960295
Vmn2r82	0	0	0	0	0	0	0	0	0	0	0	0
RP24-401L24.1	0	0	0	0	0	0	0	0	0	0	0	0
Vmn2r83	0	0	0	0	0	0	0	0	0	0	0	0
Plpp2	24.3776	16.9665	30.5248	16.6947	25.3018	17.6071	14.2104	13.975	26.1491	20.4193	27.5347	11.5235
Mir6909	0	0	0	0	0	0	0	0	0	0	0	0
Mier2	449.245	415.678	410.506	457.631	422.75	381.795	480.969	487.129	548.125	443.507	410.726	463.823
Theg	0	0	0	0	0	0	0	0	0	0	0	0
C2cd4c	0	0	0	0	2.10848	0	0	0	0	0	0	0
Shc2	13.9301	21.2081	3.15774	10.8024	16.8678	5.56013	24.0484	13.975	9.05161	31.8541	27.5347	7.68236
RP24-373J20.5	0	0	0	0.98204	0	0	0	0	0	0	0	0
Odf3l2	0	0	0	0	0	0	0	3.99286	0	0	0	0
Madcam1	0	0	0	4.9102	4.21696	0	0	4.99107	0	0	0	1.92059
Tpgs1	795.756	866.35	707.334	840.626	700.015	549.526	779.388	877.43	810.622	864.96	843.25	816.251
Cdc34	231.587	225.866	206.306	252.384	212.956	143.637	185.829	193.654	174.998	229.513	375.16	210.305
Gzmm	1.74126	8.48323	2.10516	13.7486	3.16272	12.0469	36.0727	14.9732	7.04014	8.16771	8.03095	12.4838
Gm25794	0	0	0	0	0	0	0	0	1.00573	0	0	0
Bsg	7391.65	7491.76	6629.15	7536.17	6584.78	6395.07	7590.56	7557.48	7141.72	8021.51	6754.03	7442.29
Hcn2	4.35315	3.18121	0	0	0	3.70675	1.09311	0	0	2.45031	12.6201	0
Polrmt	1176.22	990.417	834.696	1076.32	1228.19	1125	1000.2	874.436	1134.47	896.815	1049.76	1058.25
Fgf22	1.74126	9.54364	6.31548	7.85632	2.10848	7.4135	5.46555	4.99107	5.02867	13.0683	4.58911	1.92059
Rnf126	403.972	385.987	337.878	328.001	287.807	316.927	413.196	328.413	315.801	387.966	306.323	290.009
Fstl3	0	0	0	0.98204	0	0	0	0	1.00573	0	0	0
Prss57	0	0	0	0	0	0	0	0	0	0	0	0
Palm	696.504	840.9	647.337	634.398	514.469	477.244	811.088	488.127	729.158	727.743	704.429	655.882
RP24-444L19.10	6.09441	11.6644	12.631	12.7665	1.05424	12.9736	7.65178	15.9714	8.04588	15.5186	6.88367	10.5632
Misp	0	0	0	0	0	0	0	0	0	0	0	0
E130317F20Rik	181.091	134.671	159.992	166.947	205.577	144.563	159.594	158.716	184.049	194.391	96.3714	159.409
Ptbp1	5050.52	4865.13	4693.46	5077.15	5045.59	5068.06	4891.67	4351.22	4808.42	4551.86	4489.3	4558.52
Plppr3	31.3427	43.4766	31.5774	12.7665	10.5424	7.4135	9.838	56.8982	29.1663	28.587	29.8292	35.5309
Mir6910	0	0	0	0	0	0	0	0	0	0	0	0
Gm17134	0	0	0	0	0	0	0	0	0	0	0	0
Prtn3	0	0	0	0	0	0	0	0	1.00573	0	0	0
Elane	0	0	0	0	0	0	0	0	0	0	0	0
RP23-13B8.12	35.6958	34.9933	22.1042	22.5869	27.4102	29.654	18.5829	26.9518	21.1204	22.0528	48.1857	22.0868
Cfd	0	0	0	0	0	0	0	0	0	0	0	0
Med16	1075.23	1056.16	1006.27	1321.83	1085.87	1164.85	1161.98	1152.94	1049.99	1002.99	764.088	1105.3
Gm24019	0	0	0	0	0	0	0	0	0	0	0	0
R3hdm4	1210.18	1261.88	1042.05	1141.13	1105.9	991.556	1199.14	1289.69	1105.3	1250.48	1141.54	986.223
Gm26602	0	0	0	0	0	0	0	0	0	0	0	0
Kiss1r	2.61189	13.7853	5.2629	6.87428	9.48816	1.85338	0	0.998214	3.0172	7.35094	0	6.72207
Arid3a	0	5.30202	11.5784	0	14.7594	3.70675	5.46555	0	0	0	14.9146	26.8883
Wdr18	2104.31	2234.27	2120.95	2170.31	1958.78	2000.72	1927.15	1869.66	1903.86	1863.87	1709.45	1875.46
Grin3b	0	0	0	0	0	0.926688	2.18622	13.975	0	0	5.73639	1.92059
Tmem259	197.633	237.531	150.519	160.072	87.5019	122.323	204.412	165.704	144.826	236.047	273.052	131.56
Gm26243	0	0	0	0	0	0	0	0	0	0	0	0
Cnn2	328.227	354.175	323.142	406.565	376.364	339.168	719.267	665.809	399.277	498.23	491.035	603.065
Abca7	118.406	187.692	262.093	153.198	290.97	315.074	278.743	200.641	225.285	279.336	291.409	415.808
Arhgap45	0	0	0	0	0	0	0	0	0	0	0	0
Polr2e	1657.68	1662.71	1668.34	1752.94	1636.18	1636.53	1653.88	1724.91	1443.23	1577.18	1751.89	1498.06
Gpx4	1861.41	2048.7	1537.82	2003.36	1777.45	1720.86	2134.85	1856.68	1865.64	2179.14	2381.75	1782.31
Sbno2	384.818	353.115	276.829	254.348	397.448	290.053	426.313	404.277	325.858	334.876	387.78	476.307
Stk11	1519.25	1343.53	1545.19	1510.38	1299.88	1327.94	1275.66	1475.36	1351.71	1493.87	1375.59	1368.42
Cbarp	36.5664	25.4497	27.3671	33.3894	11.5966	12.9736	32.7933	21.9607	24.1376	35.1212	83.7513	32.65
Atp5d	4862.47	5263.85	4491.36	5373.72	4517.42	4411.96	5042.52	5184.73	4651.52	5490.33	6018.62	4963.77
Midn	195.892	163.302	128.415	146.324	141.268	137.15	171.618	150.73	152.872	196.842	198.479	183.416
Cirbp	1468.75	1646.81	1392.56	1462.26	1498.07	1461.39	1424.32	1580.17	1366.79	1393.41	1237.91	1321.37
1600002K03Rik	53.1084	62.5638	41.0506	47.1379	50.6035	38.9209	34.9795	38.9304	49.281	49.0063	43.5966	38.4118
Efna2	119.276	103.92	115.784	89.3656	56.9289	84.3286	98.38	92.8339	101.579	89.028	74.5731	56.6574
Mum1	693.021	749.706	785.225	765.009	696.853	743.204	650.401	756.646	751.284	749.796	573.639	747.11
Ndufs7	2368.11	2504.67	2271.47	2414.84	2262.4	2245.37	2134.85	2434.64	2064.77	2260.01	2599.73	2083.84
Gamt	581.581	621.397	499.976	605.919	607.242	556.94	632.911	676.789	541.085	659.951	750.32	523.361
Dazap1	553.72	592.766	572.604	595.116	534.5	573.62	565.138	625.88	577.292	598.693	419.904	527.202
Mir6911	0	0	0	0	0	0	0	0	0	0	0	0
Gm15122	2.61189	2.12081	4.21032	0	2.10848	2.78006	4.37244	2.99464	0	4.90063	1.14728	10.5632
Rps15	3612.24	3767.62	3265.1	4012.61	2831.69	3005.25	3447.67	3616.53	2932.72	3403.48	4674.01	2975.96
Apc2	576.357	478.242	498.923	354.516	389.014	332.681	743.315	706.736	551.143	735.094	533.485	551.21
2310011J03Rik	1105.7	1143.12	828.381	1064.53	1005.74	1112.03	1007.85	1142.96	1028.87	1123.06	900.614	1050.56
Pcsk4	36.5664	42.4162	16.8413	47.1379	14.7594	21.3138	56.8418	36.9339	36.2064	54.7237	44.7439	57.6177
Reep6	318.65	355.235	328.405	286.756	323.652	274.3	346.516	253.546	192.095	258.916	268.463	263.121
Adamtsl5	14.8007	0	8.42064	0.98204	0	17.6071	6.55867	0.998214	3.0172	20.4193	3.44184	14.4044
Plk5	2.61189	0	1.05258	0	0	5.56013	0	5.98929	11.0631	0.816771	0	3.84118
Gm15123	0	0	0	0	0	0	0	0	0	0	0	0
Gm15124	0	0	0	0	0	0	0	0	0	0	0	0
RP23-341K9.12	0	0	0	0	0	0	0	0	0	0	0	0
Mex3d	38.3077	43.4766	35.7877	48.12	60.0917	53.7479	31.7002	48.9125	52.2982	49.823	61.953	56.6574
Gm22721	0	0	0	0	0	0	0	0	0	0	0	0
Mbd3	4472.42	4881.04	4128.22	4794.32	4643.93	4756.69	4539.69	4519.91	4258.28	4722.57	3888.13	4565.24
Uqcr11	3523.44	3641.43	3134.58	3666.94	3149.01	2857.91	3573.38	3712.36	3224.39	3674.65	4548.96	3416.73
Tcf3	4252.16	3971.21	3462.99	4046	3772.07	3886.53	3860.87	3729.33	3520.07	4159	3219.26	3366.8
Gm25044	0	0	0	0	0	0	0	0	0	0	0	0
Onecut3	0	0	0	0	0	0	0	0	0	0	0	0
2610034O05Rik	0	0	0	0	0	0	0	0	0	0	0	0
Atp8b3	0	0	0	0	0	0	0	5.98929	0	0	13.7673	0
Rexo1	1035.18	916.189	999.951	874.015	1120.66	1116.66	983.8	749.659	1126.42	936.02	891.436	985.263
Klf16	312.556	278.886	317.879	343.714	293.079	198.311	356.354	170.695	150.86	330.792	408.431	245.836
Gm26710	3.48252	1.0604	6.31548	0.98204	1.05424	10.1936	1.09311	16.9696	4.02294	4.08385	10.3255	4.80148
Abhd17a	2369.85	2459.08	2219.89	2503.22	2208.63	2288.92	2667.19	2360.78	2252.85	2189.76	2354.22	2254.77
Gm29093	0	5.30202	2.10516	1.96408	4.21696	2.78006	0	1.99643	0	3.26708	0	0
Adat3	2091.25	2350.92	2126.21	2342.17	2414.21	2308.38	2269.3	2229.01	2231.73	2085.22	2244.08	2475.64
Mir6912	0	0	0	1.96408	1.05424	1.85338	0	0.998214	0	0	1.14728	0
Csnk1g2	252.483	348.873	264.198	287.738	210.848	162.17	301.699	230.588	233.33	320.991	365.982	192.059
Btbd2	86.1923	152.698	74.7332	143.378	87.5019	52.8212	83.0764	69.875	108.619	108.631	135.379	72.9824
Mknk2	275.99	295.853	272.618	270.061	200.306	179.777	325.747	321.425	204.164	323.441	554.136	315.937
Gm26541	10.4476	18.0269	17.8939	25.533	9.48816	17.6071	18.5829	10.9804	14.0803	13.0683	3.44184	10.5632
Mob3a	312.556	287.37	244.199	304.432	305.73	273.373	259.067	252.548	227.296	234.413	208.805	258.319
Izumo4	46.1434	40.2954	57.8919	37.3175	99.0985	75.9884	104.939	95.8286	59.3383	90.6616	106.697	58.578
Ap3d1	2046.85	2078.39	2234.63	2143.79	2360.44	2150.84	2475.9	2101.24	2482.15	2147.29	2366.84	2232.69
Dot1l	695.633	653.209	694.703	743.404	579.832	632.928	819.833	640.854	657.75	906.616	774.413	745.189
Gm17151	4.35315	2.12081	5.2629	6.87428	7.37968	10.1936	7.65178	4.99107	2.01147	4.08385	12.6201	13.4441
Plekhj1	467.528	484.605	498.923	472.361	484.95	433.69	505.017	538.038	503.873	473.727	487.593	484.949
Sf3a2	609.441	597.008	450.504	560.745	487.059	491.145	499.552	532.048	489.793	535.802	367.129	491.671
Amh	0	0	1.05258	0	0	0	0	0	0	0	0	0
Jsrp1	0	0	0	2.94612	2.10848	0.926688	0	0	3.0172	0	2.29456	0
Oaz1	7698.11	7483.27	6768.09	7454.66	7060.24	7168.86	7776.39	7589.42	7335.83	7597.6	7553.68	7328.01
Mir1982	0	0	0	0	0	0	0	0	0	0	0	0
Lingo3	171.514	284.188	124.204	79.5452	133.888	181.631	227.367	185.668	273.56	249.115	197.332	240.074
Lsm7	935.927	980.874	858.906	1064.53	912.972	863.673	864.651	953.295	749.272	883.746	894.877	840.258
Sppl2b	2516.12	2721	2812.49	3227.97	2791.63	2844.93	2983.1	3027.58	3082.58	3196.02	2692.66	3053.74
Tmprss9	0	0	1.05258	0	8.43392	0	0	0.998214	1.00573	0	3.44184	1.92059
Timm13	2509.15	2608.59	2066.22	2486.52	2056.82	1995.16	2416.87	2341.81	2015.49	2437.24	2401.25	2102.09
Lmnb2	1245.87	1090.1	1049.42	1181.39	927.731	1035.11	993.638	947.305	953.436	949.088	976.334	1076.49
Gadd45b	12.1888	14.8457	17.8939	22.5869	14.7594	4.63344	21.8622	10.9804	26.1491	19.6025	32.1238	8.64266
Gng7	510.189	342.511	425.242	326.037	404.828	457.784	533.438	435.221	448.558	375.715	370.571	458.061
Gm3828	0	0	0	2.94612	0	6.48682	0	0	0	0	0	0
Diras1	26.1189	10.604	26.3145	3.92816	5.2712	11.1203	22.9553	6.9875	10.0573	17.969	17.2092	6.72207
Gm16099	0	0	0	0	0	0	0	0	0	0	1.14728	0
Slc39a3	1082.19	1015.87	914.692	890.71	1122.77	979.509	1114.97	922.35	948.408	802.069	842.103	917.082
Sgta	4300.91	4465.36	3877.71	4414.27	4307.62	4168.24	4303.58	4161.56	4000.81	4600.05	4047.6	4051.49
Thop1	2117.37	2244.88	2259.89	2399.12	2222.34	2199.96	1888.9	1965.48	1946.1	2227.33	1856.3	1971.49
Creb3l3	0	0	2.10516	0	0	1.85338	0	6.9875	0	0	5.73639	4.80148
Mir5615-1	0	0	0	0	0	0	0	0	0	0	0	0
Mir5615-2	0	0	0	0	0	0	0	0	0	0	0	0
Map2k2	3321.45	3065.63	2799.86	2895.05	2874.91	2908.87	3116.46	3064.52	3084.59	3271.17	3317.93	2897.21
Zbtb7a	331.71	356.296	362.088	366.301	259.343	353.995	346.516	384.313	282.611	351.212	343.036	316.897
Pias4	598.993	499.45	555.762	492.984	603.025	464.271	518.135	562.993	479.735	504.764	410.726	444.617
Eef2	20655.7	21062.8	19245.4	20814.3	19855.6	20141.6	19508.7	19652.8	19685.2	20949.4	25311.3	19226.1
Snord37	0	0	0	0	0	1.85338	1.09311	0	2.01147	0	0	0
4930442H23Rik	0	1.0604	0	0	0	0	0	0	4.02294	0	0	0
Dapk3	118.406	82.7115	64.2074	63.8326	70.6341	60.2347	66.6798	83.85	47.2695	94.7454	114.728	54.7368
Atcayos	0	0	0	0	0	0	3.27933	0	0	1.63354	0	0
Nmrk2	0	10.604	0	0	0	0	0	0	0	0	0	0
Atcay	40.9196	30.7517	1.05258	4.9102	12.6509	23.1672	37.1658	8.98393	59.3383	12.2516	21.7983	48.9751
Zfr2	8.7063	22.2685	0	12.7665	3.16272	3.70675	2.18622	4.99107	3.0172	15.5186	10.3255	12.4838
Matk	50.4965	73.1679	36.8403	53.0302	40.0611	20.3871	69.9591	60.8911	25.1434	52.2733	45.8911	66.2604
Mrpl54	873.242	1011.63	715.755	939.812	744.293	719.11	837.323	913.366	692.951	846.992	953.389	694.294
Apba3	613.794	669.115	585.235	608.865	749.564	652.388	784.854	817.538	649.705	779.2	563.314	730.785
Mir3057	0	0	0	0	0	0	0	0	0	0	0	0
Tjp3	48.7553	20.1477	53.6816	42.2277	4.21696	42.6277	38.2589	37.9321	40.2294	43.2889	25.2401	56.6574
Pip5k1c	2264.51	1894.94	2014.64	2152.63	2360.44	2453.87	2131.57	2030.37	2228.71	2154.64	2054.78	1843.77
Gm16315	0	1.0604	5.2629	0	5.2712	0	1.09311	0	9.05161	2.45031	2.29456	3.84118
Cactin	1073.49	1067.83	1242.04	1209.87	1022.61	1087.93	1028.62	1138.96	900.133	1063.44	861.606	1071.69
Tbxa2r	0	0	0	0	0	0	0	0	0	0	0	0
Gipc3	0	0	0	0	2.10848	0	0	0	0	0	0	0
Hmg20b	522.378	534.444	470.503	475.307	445.943	565.28	495.179	616.896	459.621	530.084	447.439	407.165
Mfsd12	360.441	278.886	363.14	363.355	438.564	373.455	317.002	346.38	354.019	322.625	364.835	377.396
4930404N11Rik	1.74126	2.12081	2.10516	1.96408	2.10848	0.926688	2.18622	3.99286	3.0172	4.08385	0	5.76177
Fzr1	3498.19	3424.05	3037.75	3691.49	3769.96	3835.56	3084.76	3077.49	3172.09	3344.68	3148.13	3300.54
Dohh	1501.84	1683.92	1389.41	1472.08	1408.46	1496.6	1472.42	1510.3	1592.08	1594.34	1491.46	1490.38
Mir6913	0.87063	0	0	1.96408	1.05424	0	0	0	0	1.63354	1.14728	0.960295
Smim24	1.74126	2.12081	5.2629	0	0	0	0	1.99643	0	0	1.14728	0
Nfic	1203.21	1084.79	1137.84	1189.25	1129.09	1028.62	1219.91	1172.9	1165.65	1145.93	1221.85	1123.55
Gm16104	0	0	0	0	0	0.926688	0	0	0	0.816771	0	0
Mir1191b	0	0	0	0	0	0	0	0	0	0	2.29456	0
Celf5	100.122	107.101	74.7332	118.827	55.8747	62.0881	37.1658	65.8821	85.4874	77.5932	53.9221	79.7045
Gm16105	0.87063	0	0	0	0	0	0	0	0	0	0	0
Ncln	3012.38	2892.78	2505.14	3051.2	3076.27	3046.02	2832.25	2346.8	2596.81	2628.37	2680.04	2481.4
S1pr4	0.87063	0	0	0	0	0	0	0	0	0.816771	0	0
Gna15	0	0	0	0	0	0	0	0	0	0	0	0
Gm16106	0	0	0	0	0	0	0	0	0	0	0	0
Gm25595	0	0	0	0	0	0	0	0	0	0	0	0
RP23-28P17.3	0	0	0	2.94612	0	0	0	0	0	1.63354	0	0
Gna11	4808.49	4784.54	4563.99	4593.98	4411.99	3992.17	5398.87	4572.82	4494.63	4339.5	4691.22	4005.39
Aes	2037.27	1968.11	1673.6	1831.5	1445.36	1243.62	1943.55	1875.64	1630.3	1849.17	1790.9	1614.26
Gm15917	0.87063	0	1.05258	0	0	0	1.09311	0	0	0	0	2.88089
Tle2	318.65	322.363	267.355	209.174	197.143	212.212	314.816	334.402	439.506	351.212	354.509	324.58
Tle6	1692.5	1716.79	1743.07	1327.72	1456.96	1335.36	1597.03	1947.52	1728.86	1627.01	1507.52	1437.56
BC025920	7.83567	16.9665	23.1568	13.7486	6.32544	30.5807	3.27933	6.9875	12.0688	17.969	18.3565	24.0074
Gm26896	10.4476	9.54364	9.47322	14.7306	7.37968	9.26688	3.27933	12.9768	11.0631	20.4193	12.6201	13.4441
Sirt6	141.913	160.121	118.942	133.557	145.485	162.17	195.667	136.755	146.837	130.683	167.503	153.647
Ankrd24	105.346	161.181	132.625	145.342	127.563	128.81	97.2869	148.734	145.832	126.6	122.759	111.394
Gm10778	50.4965	61.5034	48.4187	49.102	40.0611	50.9678	44.8175	37.9321	42.2409	20.4193	51.6275	38.4118
RP24-243A15.2	0	0	0	0	0	0	0	0	0	0	0	0
RP24-243A15.3	0.87063	2.12081	0	2.94612	1.05424	0.926688	3.27933	0.998214	2.01147	1.63354	3.44184	1.92059
Zfp433	74.8742	77.4095	86.3116	92.3117	92.7731	139.93	77.6109	100.82	90.5161	82.4939	58.5112	69.1413
RP24-243A15.4	0	0	0	0	0	0	0	0	0	0	0	0
RP24-243A15.5	0	0	0	0	0	0	0	0	0	0	0	0
RP24-243A15.6	8.7063	9.54364	3.15774	4.9102	16.8678	12.0469	13.1173	1.99643	9.05161	11.4348	5.73639	3.84118
Gm3055	97.5105	93.3156	104.205	93.2938	99.0985	108.423	66.6798	96.8268	92.5276	67.792	86.0459	96.9898
RP24-258O12.3	0	0	0	0	0	0	0	0	0	0	0	0
Gm4767	25.2483	41.3558	21.0516	21.6049	24.2475	21.3138	32.7933	13.975	21.1204	17.969	35.5656	19.2059
RP24-219P17.3	0	0	0	0	0	0	0	0	0	0	0	0
RP24-219P17.4	0	0	1.05258	0	0	0	0	0	0	0	0	0
RP24-219P17.7	94.028	64.6847	69.4703	80.5273	87.5019	128.81	88.542	86.8446	68.39	112.714	71.1313	54.7368
RP24-219P17.5	0	0	0	0	0	0	0	0	0	0	0	0
RP24-219P17.6	0	0	0	0	0	0	0	0	0	0.816771	0	0
RP24-219P17.8	4.35315	9.54364	7.36806	1.96408	10.5424	1.85338	3.27933	9.98214	1.00573	4.90063	6.88367	0.960295
Zfp781	97.5105	84.8323	78.9435	89.3656	109.641	94.5222	91.8213	92.8339	118.677	62.0746	84.8986	100.831
RP23-434A12.1	0	0	0	0	0	0	0	0	0	0	0	0
RP23-434A12.2	0	0	0	0	0	0.926688	0	0	0	0	0	0
RP23-434A12.4	0	0	0	1.96408	0	0	0	0	0	0	0	0
RP23-434A12.5	1.74126	0	2.10516	1.96408	0	0	0	2.99464	0	0	1.14728	0
RP24-545B2.2	11.3182	2.12081	14.7361	6.87428	11.5966	24.0939	3.27933	13.975	8.04588	8.16771	11.4728	13.4441
RP24-545B2.4	3.48252	0	1.05258	3.92816	5.2712	12.9736	6.55867	5.98929	5.02867	4.08385	3.44184	4.80148
Zfp873	148.878	159.061	175.781	128.647	146.539	231.672	116.963	147.736	189.078	223.795	112.433	188.218
RP24-545B2.5	0.87063	2.12081	3.15774	0	1.05424	0	0	4.99107	3.0172	1.63354	1.14728	0.960295
RP24-406I15.3	45.2727	64.6847	86.3116	40.2636	64.3086	45.4077	54.6555	60.8911	86.4932	36.7547	67.6894	79.7045
AU041133	75.7448	88.0135	78.9435	65.7967	93.8273	129.736	53.5624	104.813	108.619	66.1584	94.0769	93.1487
RP24-406I15.4	10.4476	4.24162	42.1032	26.5151	17.9221	9.26688	1.09311	7.98571	19.109	7.35094	0	6.72207
RP24-406I15.5	0	1.0604	6.31548	0	8.43392	0	3.27933	1.99643	0	0	0	2.88089
Gm15608	3.48252	4.24162	6.31548	2.94612	13.7051	0	7.65178	4.99107	8.04588	8.98448	6.88367	3.84118
Zfp938	243.776	183.45	271.566	232.743	348.953	263.179	208.784	221.604	220.256	205.826	211.099	255.439
RP23-464F22.2	0	0	0	0	0	0	0	0	0	0	0	0
4932415D10Rik	0	0	0	0	0	0	0	0	0	0	0	0
Gm4924	108.829	147.396	131.573	73.653	113.858	95.4489	67.7729	141.746	64.367	100.463	126.201	95.0692
RP24-456P10.2	0.87063	1.0604	2.10516	0	0	1.85338	2.18622	1.99643	2.01147	3.26708	0	0.960295
RP24-456P10.3	3.48252	0	0	0	0	0	0	0	0	0	0	0
Gm1553	0	0	0	0	0	0	0	0	0	0	0	0
RP24-173I5.1	0	0	0	0	0	0	0	0	0	0	0	0
Ap3m1-ps	18.2832	24.3893	23.1568	29.4612	26.356	21.3138	33.8864	21.9607	26.1491	32.6708	28.682	32.65
1190007I07Rik	148.878	143.155	101.048	124.719	130.726	100.082	144.291	150.73	118.677	138.034	145.704	113.315
Tdg	3119.47	3083.66	3548.25	3310.46	4147.38	3964.37	2873.79	3014.61	3152.98	2896.27	2883.11	3532.93
Glt8d2	1.74126	13.7853	9.47322	8.83836	8.43392	9.26688	8.74489	4.99107	25.1434	4.90063	4.58911	11.5235
Hcfc2	530.213	462.336	429.453	417.367	512.361	421.643	419.755	494.116	617.521	463.109	565.608	393.721
Nfyb	465.787	522.779	459.978	548.96	566.127	600.494	456.92	492.12	493.816	391.233	418.757	477.267
RP24-200F4.5	0	0	0	0	0	0	0	0	0	0.816771	0	0
RP24-200F4.4	0	0	0	0	0	0	0	0	0	3.26708	0	0
1700028I16Rik	1.74126	0	8.42064	0	0	0	0	0.998214	2.01147	4.08385	0	0
Txnrd1	5996.9	5280.81	5711.3	5735.11	7268.98	6567.44	5401.06	5018.02	5548.64	4846.72	5285.51	5473.68
RP23-402A24.3	17.4126	18.0269	23.1568	16.6947	27.4102	25.9473	24.0484	11.9786	8.04588	8.98448	14.9146	15.3647
RP23-402A24.4	0	0	0	3.92816	0	0	0	0	0	0	0	0
Eid3	0	0	0	2.94612	0	0	1.09311	0	0	1.63354	0	5.76177
Gm4799	5.22378	2.12081	2.10516	3.92816	6.32544	4.63344	4.37244	4.99107	4.02294	5.7174	4.58911	0.960295
Chst11	939.409	1257.64	1279.94	1017.39	1089.03	1006.38	1152.14	1285.7	1264.21	1029.13	1122.04	931.487
RP23-139F20.2	12.1888	6.36242	1.05258	8.83836	5.2712	0	1.09311	6.9875	0	0	5.73639	5.76177
1700025N21Rik	2.61189	2.12081	0	0.98204	1.05424	0.926688	1.09311	0.998214	3.0172	0	0	4.80148
Gm23122	0	0	0	0	0	0	0	0	1.00573	0	0	0
Slc41a2	568.521	569.437	546.289	472.361	549.259	554.159	711.615	529.054	689.934	615.029	555.283	727.904
RP24-227O16.2	0	1.0604	0	0	0	0	0	0	0	0	0	0
RP24-227O16.3	12.1888	4.24162	6.31548	4.9102	2.10848	2.78006	18.5829	7.98571	4.02294	8.16771	10.3255	8.64266
D10Wsu102e	1635.04	1746.49	2047.27	1653.76	2156.97	1807.97	1475.7	1524.27	1435.18	1269.26	1463.93	1714.13
Aldh1l2	523.248	440.068	466.293	547.978	931.948	683.896	388.054	377.325	478.73	392.867	395.811	514.718
Washc4	1292.89	1231.13	1533.61	1121.49	1481.21	1778.31	960.844	922.35	1282.31	1186.77	1092.21	1161.96
Appl2	538.049	393.41	582.077	420.313	526.066	585.667	510.483	479.143	506.89	553.771	464.648	566.574
RP23-233B6.3	0	0	0	0	0	0	0	0	0	0	0	0
1500009L16Rik	357.829	400.833	351.562	306.396	312.055	289.127	396.799	382.316	443.529	349.578	517.423	383.158
RP23-336I13.2	0	0	0	0	0	0	0	0	0	0	0	0
RP23-336I13.1	0	0	0	0	0	0	0	0	0	0	0	0
RP24-538A12.2	0	0	0	0	0	0	0	0	0	0	0	0
RP24-538A12.3	0	0	0	0	0	0	0	0	0	0	0	0
Gm37908	0	0	0	0	0	0	0	0	0	0	0	0
RP24-283E13.1	0	0	0	0	0	0	0	0	0	0	0	0
RP23-48A24.2	0	0	0	0	0	0	0	0	0	0	0	0
RP23-48A24.3	20.0245	23.3289	21.0516	14.7306	16.8678	18.5338	24.0484	22.9589	20.1147	17.1522	28.682	16.325
Nuak1	10.4476	0	8.42064	15.7126	3.16272	7.4135	8.74489	8.98393	12.0688	12.2516	25.2401	18.2456
RP23-269O24.5	0	0	1.05258	0.98204	3.16272	1.85338	5.46555	0	0	0	1.14728	3.84118
4930463O16Rik	0	0	4.21032	0	1.05424	0	0	0	0	0	0	0
RP23-269O24.3	0	0	0	0	0	0	0	0	0	0	0	0
RP23-269O24.6	0	0	0	0	0	0	0	0	0	0	0	0
RP23-269O24.7	3.48252	0	0	0	1.05424	0	0	1.99643	0	2.45031	9.17823	12.4838
Ckap4	269.025	348.873	186.307	320.145	129.671	167.731	266.719	365.346	215.227	259.733	396.958	197.821
Platr7	0	0	0	0	0	0	0	0	0	0	0	0
Tcp11l2	166.29	114.524	144.204	103.114	141.268	77.8418	202.226	128.77	68.39	176.423	113.581	199.741
Gm25657	0	1.0604	0	0	0	0	0	0	0	0	0	0
Gm17249	0	8.48323	6.31548	7.85632	0	1.85338	0	6.9875	7.04014	0.816771	0	1.92059
Polr3b	492.776	657.451	766.278	845.536	847.609	772.858	698.498	588.946	570.252	514.566	602.321	685.651
Rfx4	6596.76	5889.48	6879.66	6238.9	7427.12	7605.33	6898.62	6230.85	7942.29	6736.73	5666.41	8409.31
Gm24226	4.35315	10.604	6.31548	1.96408	5.2712	12.0469	3.27933	7.98571	1.00573	2.45031	2.29456	4.80148
Ric8b	418.773	339.329	409.454	393.798	550.313	443.884	489.714	427.236	695.968	474.544	481.857	550.249
Fhl4	40.9196	96.4968	76.8384	76.5991	79.068	50.9678	45.9107	41.925	79.453	45.7392	27.5347	71.0619
Tmem263	1083.06	934.216	1097.84	979.094	1042.64	1194.5	1057.04	960.282	1285.33	1133.68	1092.21	1107.22
Mterf2	150.619	115.584	146.309	152.216	118.075	134.37	153.036	141.746	160.918	139.668	172.092	149.806
Cry1	700.857	723.196	699.966	843.572	785.409	695.016	660.239	747.663	686.917	623.196	605.763	814.33
RP23-132J19.1	0	0	0	0	0	0	0	0	0	0	0	0
Gm27392	0	0	0	0	0	0	0	0	0	0	0	0
Gm8394	196.762	218.443	204.201	207.21	162.353	191.824	209.877	222.602	200.141	204.193	222.572	192.059
Gm25281	0	0	0	0	0	0	0	0	0	0	0	0
Btbd11	296.014	295.853	343.141	203.282	333.14	293.76	582.628	495.114	497.839	303.839	317.796	422.53
RP23-400N18.2	0	0	0	0	0	0	0	0	0	0	0	0
RP23-400N18.3	0	0	0	0	0	0	0	0	0	0	0	0
RP23-233K6.1	0	0	0	0	0	0	0	0	0	0	0	0
RP23-233K6.2	0	0	0	0	0	0	0	0	0	0	1.14728	0
RP23-233K6.6	0	0	0	0	0	0	0	0	0	0	0	0
RP23-233K6.3	0	0	0	0	0	0	0	0	0	0	0	0
RP23-233K6.7	0	0	0	0	0	0	0	0	0	0	0	0
RP23-233K6.5	0	0	0	0	0	0	0	0	0	0	0	0
RP23-233K6.4	0	0	0	0	0	0	0	0	0	0.816771	0	0
RP23-233K6.9	0	0	0	0	0	0	0	0	0	0	0	0
RP23-233K6.8	0	0	0	0	0	0	0	0	0	0	0	0
RP24-137E16.1	0	0	0	0	0	0	0	0	0	0	0	0
RP24-137E16.2	0	0	0	0	0	0	0	0	0	0	0	0
Pwp1	1847.48	2201.4	2044.11	2327.43	2226.55	2210.15	1805.82	1654.04	1673.54	1693.17	1572.92	1715.09
RP24-238B3.3	0	0	1.05258	0	0	0.926688	0	0	0	0	0	0
RP24-137E16.3	0	8.48323	0	0	0	0	0	0	0	0	0	0
Prdm4	669.514	572.618	752.595	902.495	805.439	879.427	849.347	706.736	873.983	668.935	764.088	883.472
Ascl4	4.35315	4.24162	0	7.85632	6.32544	0.926688	0	1.99643	8.04588	5.7174	0	0
Rtcb	5149.77	5002.99	5127.12	5204.81	5643.35	5809.41	4441.31	4954.14	4783.27	4723.39	4388.34	5155.83
RP23-271E15.5	1.74126	1.0604	1.05258	3.92816	1.05424	0.926688	0	3.99286	5.02867	0.816771	1.14728	1.92059
Bpifc	0	0	0	0	0	0	0	5.98929	0	0	0	10.5632
A230060F14Rik	4.35315	0	7.36806	0	0	0	0	7.98571	5.02867	0	0	11.5235
Fbxo7	260.318	331.907	278.934	275.953	292.024	327.121	329.026	319.429	294.68	242.581	283.378	245.836
Gm24430	0	0	0	0	0	0	0	0	0	0	0	0
Syn3	13.9301	4.24162	7.36806	4.9102	3.16272	7.4135	19.676	12.9768	24.1376	17.969	14.9146	22.0868
4930486F22Rik	0	0	0	0	0	0	0	0	0	0	0	0
Gm15990	0	0	0	0	0	0	0	0.998214	3.0172	0	0	0
Timp3	1232.81	1046.62	1366.25	1219.69	1492.8	1400.23	1194.77	1054.11	1232.02	1137.76	947.652	1105.3
RP23-438F16.2	0	0	0	0	0	0	0	0	0	0	0	0
Gm6729	0	0	0	0	0	0	0	0	0	0	0	0
RP23-438F16.3	0	0	0	0	0	0	0	0	0	0	0	0
RP23-438F16.4	0	0	0	0	0	0	0	0	0	0	0	0
RP23-438F16.5	0	0	0	0	0	0	0	0	0	0	0	0
RP23-438F16.6	0	0	0	0	0	0	0	0	0	0	0	0
RP23-438F16.7	0	0	0	0	0	0	0	0	0	0	0	0
RP23-438F16.8	0	0	0	0	0	0	0	0	0	0	0	0
RP23-438F16.9	0	0	0	0	0	0	0	0	0	0	0	0
RP23-438F16.10	0	0	0	0	0	0	0	0	0	0	0	0
RP23-438F16.11	0	0	0	0	0	0	0	0	0	0	0	0
RP24-191B18.1	0	0	0	0	0	0	0	0	0	0	0	0
RP23-438F16.12	0	0	0	0	0	0	0	0	0	0	0	0
RP23-438F16.13	0	0	0	0	0	0	0	0	0	0	0	0
RP23-438F16.14	0	0	0	0	0	0	0	0	0	0	0	0
RP23-438F16.17	0	0	0	0	0	0	0	0	0	0	0	0
RP23-438F16.16	0	0	0	0	0	0	0	0	0	0	0	0
RP23-438F16.15	0	0	0	0	0	0	0	0	0	0	0	0
RP23-438F16.18	6.09441	0	0	0	0	0	0	0	0	0	0	0
RP23-438F16.19	0	0	0	0	0	0	0	0	0	0	0	0
Gm5174	0	0	0	0	0	0	0	0	0	0	0	0
RP23-438F16.21	0	0	0	0	0	0	0	0	0	0	0	0
1810014B01Rik	37.4371	71.0471	43.1558	51.0661	40.0611	56.528	60.1211	94.8304	38.2179	64.5249	43.5966	31.6897
Hsp90b1	8976.19	8816.2	9395.33	9875.39	10345.3	10565.2	9293.63	9896.3	9822	9639.53	9054.32	10347.2
Gm15344	3.48252	2.12081	2.10516	2.94612	5.2712	0	0	2.99464	11.0631	6.53417	2.29456	1.92059
Gm25745	0	0	0	0	0	0	0	0	0	0	0	0
Ttc41	4.35315	36.0537	25.2619	24.551	28.4645	4.63344	6.55867	34.9375	32.1835	6.53417	14.9146	5.76177
Fabp3-ps1	0	6.36242	7.36806	5.89224	6.32544	1.85338	5.46555	2.99464	6.03441	2.45031	2.29456	3.84118
RP23-160A1.5	0	0	0	0	0	0	0	0	0	0	0	0
Nt5dc3	66.1679	53.0202	49.4713	41.2457	64.3086	56.528	95.1006	53.9036	78.4473	93.9287	107.844	59.5383
Gm16268	0	1.0604	0	0	0	0	0	0	1.00573	0	0	0
Stab2	14.8007	1.0604	8.42064	0	0	0	0	10.9804	3.0172	3.26708	1.14728	0
Gm16280	0	0	0	0	0	0	0	0	0	0	0	0
Gm16270	0	0	0	0	0	0	0	0	0	0	0	0
Gm16271	0	0	0	0	0	0	0	0	0	0	0	0
Gm16269	0	0	0	0	0	0	0	0	0	0	0	0
1700113H08Rik	0	0	0	0	0	0	0	0	0	0	0	0
RP23-168H19.2	0	0	0	0	0	0	0	0	0	0	0	0
Gm10764	0	0	0	0	0	0	0	0	0	0	0	0
Gm23191	0	0	0	0	0	0	0	0	0	0	0	0
Ascl1	537.178	494.148	472.609	452.72	344.736	418.863	372.751	344.384	308.761	367.547	462.353	340.905
RP23-428P21.2	0	0	0	0	0	0	0	0	0	0	0	0
Pah	0	0	0	0	0	0	0	0	0	0	0	0
RP24-191B18.2	0	0	0	0	0	0	0	0	0	0	0	0
Igf1os	0	0	4.21032	0	0	0	0	0	0	0	0	0
Igf1	4.35315	0	5.2629	0	0	0	3.27933	2.99464	3.0172	0.816771	5.73639	7.68236
RP24-92J3.4	0	0	0	0.98204	0	0	1.09311	0	0	0	2.29456	0
RP24-92J3.5	0	0	4.21032	0	0	0	0	0	0	0	0	0
RP24-92J3.6	0	0	0	0	0	0	0	0	0	0	0	0
RP24-92J3.7	0.87063	0	0	0	5.2712	3.70675	1.09311	2.99464	0	0	1.14728	1.92059
Pmch	0.87063	1.0604	6.31548	0.98204	4.21696	0.926688	2.18622	0.998214	4.02294	0	1.14728	1.92059
Parpbp	228.105	152.698	216.832	239.618	223.499	185.338	110.404	109.804	153.877	144.568	188.154	208.384
RP23-318O7.2	0	1.0604	7.36806	0.98204	0	4.63344	1.09311	0	2.01147	3.26708	1.14728	1.92059
RP23-318O7.3	0	0	4.21032	0	0	0.926688	3.27933	0	1.00573	0	0	0
Nup37	361.311	385.987	374.719	368.265	314.163	366.042	336.678	271.514	301.72	367.547	292.556	288.089
Gm26357	2.61189	0	2.10516	1.96408	0	0.926688	1.09311	0.998214	4.02294	1.63354	0	0
Washc3	386.56	477.182	388.402	365.319	375.309	355.848	406.637	372.334	413.357	427.171	406.137	405.245
RP23-318O7.5	0	0	0	0	0	0	0	0	0	0	0	0
RP23-21G7.6	0	0	0	0	0	0	0	0	0	0	0	0
Dram1	43.5315	27.5705	31.5774	12.7665	54.8205	31.5074	49.19	25.9536	26.1491	33.4876	20.651	48.0148
Gnptab	688.668	638.363	901.009	631.452	1001.53	1004.53	666.798	783.598	754.301	671.386	636.74	769.197
Gm26546	0	7.42283	0	9.8204	0	0	4.37244	7.98571	0	6.53417	1.14728	7.68236
Gm16235	0	0	0	0	2.10848	0	0	0	0	0	0	0
Chpt1	223.752	177.087	199.99	215.067	203.468	255.766	183.643	209.625	211.204	234.413	251.254	163.25
Sycp3	1.74126	0	7.36806	0	1.05424	0	0	0	0	1.63354	0	0.960295
Mybpc1	0.87063	0	3.15774	0	0	0	0	0	0	0	0	0
RP23-64B8.4	0	0	0	0	0	0	0	0	0	0	0	0
RP23-64B8.5	0	0	0	0	0	0	0	0	0	0	0	0
RP23-64B8.6	0	0	0	0	0	0	0	0	0	0	0	0
RP23-64B8.7	0	0	0	0	0	0	0	0	0	0	0	0
RP23-64B8.8	0	0	0	0	0	0	0	0	0	0	0	0
Spic	0	0	0	0	0	0	0	0	4.02294	0	0	0
RP23-64B8.9	0	0	0	0	0	0	0	0	0	0	0	0
n-R5s79	0	0	0	0	0	0	0	0	0	0	0	0
RP23-64B8.10	0	0	0	0	0	0	0	0	0	0	0	0
Gm4925	6.96504	0	10.5258	12.7665	2.10848	22.2405	6.55867	5.98929	6.03441	4.08385	10.3255	8.64266
Arl1	2124.34	2072.03	2130.42	2242.98	2289.81	2181.42	2091.12	1994.43	2304.14	2189.76	2337.01	1915.79
Utp20	951.598	986.176	1133.63	1079.26	1519.16	1238.06	879.954	743.67	1108.32	803.703	854.723	1186.93
Slc5a8	0	11.6644	5.2629	0	0	0	0	6.9875	2.01147	3.26708	1.14728	0
Ano4	38.3077	2.12081	37.8929	3.92816	21.0848	5.56013	25.1416	51.9071	44.2523	52.2733	9.17823	10.5632
Gas2l3	773.99	688.202	762.068	794.47	1033.16	823.826	691.939	672.796	823.697	766.131	797.359	783.601
Nr1h4	1.74126	4.24162	8.42064	6.87428	10.5424	8.34019	7.65178	30.9446	6.03441	4.08385	1.14728	5.76177
RP24-247K4.3	0	0	0	0.98204	0	1.85338	0	0	0	0	0	1.92059
Slc17a8	23.507	22.2685	30.5248	10.8024	8.43392	17.6071	29.514	16.9696	18.1032	51.4566	28.682	11.5235
Scyl2	180.22	169.665	309.459	330.947	305.73	235.379	326.84	230.588	324.852	332.426	213.394	268.883
1500026H17Rik	9.57693	2.12081	8.42064	2.94612	0	1.85338	3.27933	7.98571	5.02867	2.45031	11.4728	0
Actr6	300.367	311.759	309.459	228.815	240.367	299.32	210.97	203.636	263.502	224.612	189.301	223.749
Uhrf1bp1l	771.378	566.256	723.123	668.769	950.924	895.181	651.494	762.636	813.639	751.429	593.143	1023.67
Gm26180	0	2.12081	5.2629	0.98204	0	0.926688	2.18622	0	2.01147	1.63354	1.14728	0.960295
Anks1b	238.553	269.343	186.307	187.57	160.244	267.813	189.108	172.691	196.118	194.391	107.844	199.741
RP23-174M1.1	1.74126	0	5.2629	1.96408	2.10848	1.85338	4.37244	1.99643	7.04014	0	2.29456	1.92059
Gm22602	0	0	0	0	0	0	0	0	0	0	0	0
RP23-58D1.2	0.87063	1.0604	0	0	0	0	0	0	0	0	3.44184	0
RP23-58D1.5	0	0	0	0	0	0	1.09311	0	0	0	0	0
RP23-58D1.6	0	0	0	0	0	0	0	0	0	0	0	0
RP23-58D1.3	0.87063	5.30202	4.21032	0	3.16272	0	6.55867	0	0	0	0	0
RP23-58D1.4	0	0	0	0	0	0	0	0	0	0	0	0
Apaf1	910.679	957.545	1047.32	846.518	1142.8	954.489	904.003	920.354	1060.04	754.696	844.397	1087.05
Gm25390	0	0	0	0	0	0	0	0	0	0	0	0
Ikbip	726.976	646.847	613.654	617.703	611.459	553.233	736.757	736.682	674.848	794.718	627.561	769.197
Slc25a3	6569.77	6884.14	6834.4	7159.07	6552.1	6769.46	6848.34	6787.86	6581.53	7136.13	8282.2	6845.95
Gm24119	9.57693	6.36242	12.631	5.89224	7.37968	7.4135	3.27933	6.9875	9.05161	4.08385	10.3255	5.76177
Tmpo	4845.05	4355.08	4893.45	5254.9	5895.31	5958.6	4183.34	4014.82	4267.33	3581.54	4244.93	4506.67
Gm26765	0	5.30202	0	1.96408	0	1.85338	4.37244	0	6.03441	1.63354	1.14728	2.88089
RP23-33B7.1	0	0	0	0	0	0	0	0	0	0	0	0
RP23-33B7.2	0	0	0	0	0	0	0	0	0	0	0	0
RP24-497N7.2	0	0	0	0	0	0	0	0	1.00573	0	0	0
RP24-497N7.1	0	0	0	0	0	0	0	0	0	0	0	0
RP24-87F18.1	0	0	0	0	0	0	0	0	0	0	0	0
RP24-87F18.2	0	0	0	0	0	0	0	0	0	0	0	0
RP24-492I15.1	0	0	0	0	0	0	0	0	0	0	0	0
RP23-384F19.1	0	0	1.05258	0	0	0	0	0	0	0	0	0
Rmst	0	0	0	0	0	0	0	0	0	2.45031	0	0
Gm27544	0	0	0	0	0	0	0	0	0	0	0	0
Mir135a-2	0	0	0	0	0	0	0	0	0	0	0	0
Gm27999	0	0	0	0	0	0	0	0	0	0	0	0
Gm27608	0	0	0	0	0	0	0	0	0	0	0	0
Gm27588	0	0	0	0	0	0	0	0	0	0	0	0
Gm27753	0	0	0	0	0	0	0	0	0	0	0	0
Gm27582	0	0	0	0	0	0	0	0	0	0	0	0
Gm27366	0	0	0	0	0	0	0	0	0	0	0	0
Gm27419	0	0	0	0	0	0	0	0	0	0	0	0
Mir1251	0	0	0	0	0	0	0	0	0	0	0	0
Gm26700	0	0	0	0	0	0	0	0	0	0	0	0
Gm20757	0	0	0	0	0	0	0	0	0	0	0	0
RP23-88K14.4	3.48252	3.18121	3.15774	1.96408	2.10848	4.63344	5.46555	2.99464	1.00573	4.90063	2.29456	4.80148
RP23-88K14.5	0	0	0	0	0	0	0	0	0	0	0	0
RP23-88K14.7	0	0	0	0	0	0	2.18622	0	0	0	0	0
RP23-463P4.1	0	0	0	0	0	0	0	0	0	0	0	0
Gm25884	0	0	0	0	0	0	0	0	0	0	0	0
RP23-463P4.2	0.87063	4.24162	3.15774	2.94612	0	4.63344	1.09311	2.99464	1.00573	0	2.29456	6.72207
RP23-463P4.3	0	0	0	0	0	0	0	0	0	0	0	0
Gm22582	0	0	0	0	0	0	0	0	0	0	0	0
RP23-350F7.1	0	0	0	0	0	0	0	0	0	0	0	0
Nedd1	1015.15	1220.53	1264.15	1412.17	1298.82	1401.15	1141.21	981.245	1392.94	910.7	963.714	1230.14
Gm24241	0	0	0	0	0	0	0	0	0	0	0	0
RP23-350F7.6	0	0	0	0.98204	0	0	1.09311	1.99643	3.0172	1.63354	1.14728	0
RP23-350F7.3	13.9301	40.2954	33.6826	7.85632	15.8136	35.2141	9.838	12.9768	5.02867	26.9534	28.682	22.0868
Cfap54	77.486	72.1075	28.4197	62.8506	73.7968	70.4283	30.6071	48.9125	82.4702	65.3417	51.6275	31.6897
RP23-337J18.2	8.7063	12.7248	8.42064	3.92816	5.2712	2.78006	0	0	8.04588	2.45031	8.03095	2.88089
Cdk17	2257.54	2015.83	2403.04	2256.73	2681.99	2424.22	2247.44	1944.52	2136.18	2421.73	2195.89	2193.31
Mir1931	5.22378	4.24162	7.36806	3.92816	4.21696	2.78006	7.65178	4.99107	6.03441	3.26708	4.58911	5.76177
Elk3	1339.9	1314.9	1346.25	1300.22	1174.42	1218.59	1593.76	1531.26	1482.45	1630.27	1731.24	1495.18
RP23-381H23.2	0	0	0	0	0	0	0	0	0	0	0	0
Gm17745	0	0	0	0	0	0	0	1.99643	0	0	0	0
RP23-381H23.3	0	0	0	0	0	0	0	0	0	0	0	0
Mir7688	0	0	0	0	0	0	0	0	0	0	0	0
Lta4h	2415.13	2333.95	2209.37	2515.99	2080.02	1963.65	2391.73	2481.56	2447.96	2302.48	2150	2396.9
Hal	0	0	0	0	0	0	0	0	0	0	0	0
Amdhd1	3.48252	20.1477	1.05258	1.96408	4.21696	1.85338	3.27933	1.99643	8.04588	0	4.58911	8.64266
Ccdc38	7.83567	1.0604	14.7361	2.94612	1.05424	1.85338	2.18622	0	5.02867	2.45031	3.44184	1.92059
Snrpf	247.259	300.094	249.462	273.989	268.831	255.766	242.671	251.55	246.405	258.916	287.967	237.193
4933408J17Rik	8.7063	3.18121	0	0	0	1.85338	13.1173	6.9875	4.02294	1.63354	0	0
RP23-130P17.4	0	0	0	0	0	0	0	0	0	0	0	0
Ntn4	305.591	310.698	351.562	273.989	235.095	262.253	354.168	257.539	197.124	336.51	331.564	234.312
Gm8580	0	1.0604	5.2629	1.96408	0	0	4.37244	1.99643	4.02294	3.26708	2.29456	3.84118
Gm15915	0	1.0604	5.2629	0.98204	3.16272	2.78006	0	4.99107	1.00573	0	0	0.960295
Gm15963	0.87063	5.30202	1.05258	2.94612	1.05424	0	1.09311	13.975	11.0631	2.45031	3.44184	0
Gm3571	705.21	775.155	682.072	1089.08	946.707	1007.31	803.436	962.279	741.226	844.541	885.699	777.839
Gm26239	0	0	0	0	0	0	0	0	0	0	0	0
Usp44	115.794	123.007	108.416	87.4015	102.261	106.569	74.3315	39.9286	97.5563	100.463	84.8986	68.181
Metap2	6320.77	6621.16	6536.52	6589.49	6993.83	6739.8	5922.47	6061.16	6290.87	5945.28	5274.04	6277.45
4930471D02Rik	0	0	0	0	0	0	0	0	0	0	0	0
Gm25962	0	0	0	0	0	0	0	0	0	0	0	0
Vezt	484.07	472.94	411.559	376.121	412.208	429.983	438.337	476.148	483.758	531.718	456.617	518.559
Mir331	0	0	0	0	0	0	0	0	0	0	0	0
RP23-40D21.3	0	0	2.10516	2.94612	0	1.85338	0	0	0	0	1.14728	0
RP23-40D21.1	13.9301	6.36242	7.36806	5.89224	9.48816	8.34019	0	0.998214	1.00573	2.45031	8.03095	2.88089
Fgd6	142.783	169.665	197.885	210.157	253.018	174.217	207.691	173.689	258.474	219.711	169.797	251.597
RP23-56B4.2	0.87063	0	0	0	0	0	0	0	0	0	0	0
RP23-56B4.1	5.22378	0	1.05258	3.92816	4.21696	0	0	13.975	11.0631	3.26708	2.29456	3.84118
Nr2c1	379.595	436.887	452.61	336.84	452.269	346.581	353.075	438.216	370.11	353.662	372.866	461.902
Gm26122	0	0	0	0	0	0	0	0	0	0	0	0
Ndufa12	3048.07	3160	2783.02	3096.37	2505.93	2557.66	2987.47	3026.59	2489.19	2972.23	3020.78	2651.38
Gm4792	1.74126	0	1.05258	0	0	0	0	0	0	0	0	0
Tmcc3	483.199	496.269	433.663	600.026	690.527	588.447	538.904	501.104	421.403	580.724	447.439	474.386
Gm16155	0	0	0	0	0	0	0	0	0	0	0	0
Tmcc3os	0	0	0	0	0	0	0	0	0	0	0	0.960295
Mir7211	0	0	0	0.98204	0	0	3.27933	0.998214	0	0	0	0
RP23-99K2.3	0	0	0	0	0	0	0	0	0	0	0	0
RP23-99K2.2	0	0	0	0	0	0	0	0	0	0	0	0
Cep83os	121.888	132.551	198.938	217.031	162.353	174.217	151.942	141.746	127.728	66.1584	89.4877	123.878
RP23-99K2.5	10.4476	8.48323	13.6835	9.8204	23.1933	15.7537	5.46555	7.98571	9.05161	16.3354	22.9456	11.5235
Cep83	385.689	431.584	488.397	484.146	449.106	489.291	260.16	479.143	352.007	409.202	448.586	457.101
RP23-137B10.3	0	0	0	0.98204	3.16272	0.926688	2.18622	0.998214	0	3.26708	0	0.960295
Plxnc1	195.021	211.02	261.04	201.318	146.539	237.232	203.319	171.693	169.969	194.391	224.867	117.156
Gm24186	0	0	0	0	0	0.926688	0	0	0	0	0	0
RP23-210F14.1	0	0	0	0	0	0	0	0	3.0172	0	0	0
Gm25266	0.87063	0	0	0	0	0	0	0	0	0	0	0
RP23-210F14.3	0	0	0	0	0	0	0	0	0	0	0	0
RP24-141K13.1	0	0	0	0	0	0	0	0	0	0	0	0
RP24-141K13.3	0	0	0	0	0	0	0	0	0	0	0	0
RP24-422N15.4	0	0	0	0	0	0	0	0	0	0	0	0
RP24-422N15.2	0	0	4.21032	0	0	0	0	0	0	0	0	0
Cradd	65.2972	85.8927	68.4177	72.671	72.7425	50.9678	60.1211	55.9	97.5563	58.8075	107.844	89.3075
RP23-243B24.1	0	0	0	0	2.10848	0	0	0	0	0	1.14728	0
RP23-243B24.4	0	1.0604	0	0.98204	1.05424	3.70675	0	0	1.00573	1.63354	0	0.960295
2310039L15Rik	0	0	3.15774	0	0	0	0	0	0	13.8851	0	0
Socs2	16.542	11.6644	21.0516	14.7306	8.43392	12.0469	6.55867	7.98571	8.04588	3.26708	0	18.2456
5730420D15Rik	0	0	0	0	0	0	0	0	0	0	0	0
RP23-261G3.5	1.74126	1.0604	0	0	0	0	0	1.99643	3.0172	0	0	0
RP23-261G3.6	0	0	0	0	0	0	0	0	0	0	0	0
RP23-261G3.7	0	4.24162	0	0	0	0	0	0	0	0	0	0
Mrpl42	2157.42	2306.38	2123.05	2413.85	2274	2060.03	2291.16	2193.08	2050.69	2218.35	2476.97	2090.56
Ube2n	4497.67	4861.95	5270.27	5163.57	4682.93	4859.55	4537.5	4963.12	4719.91	4952.08	4216.25	4361.66
Nudt4	881.077	857.867	757.858	839.644	640.978	754.324	881.047	886.414	907.173	1094.47	1514.41	892.114
Mir3058	0.87063	0	0	0.98204	1.05424	0.926688	2.18622	0	1.00573	0	0	1.92059
Gm23776	0	0	0	0	0	0	0	0	0	0	0	0
RP24-458J4.11	0	0	0	0	0	0	0	0	0	0	0	0
RP24-458J4.12	0	0	0	0	0	0	0	0	0	0	0	0
Anapc15-ps	13.9301	16.9665	8.42064	12.7665	14.7594	8.34019	13.1173	10.9804	8.04588	13.0683	16.0619	14.4044
RP24-458J4.5	0	0	0	0	0	0	0	0	0	0	0	0
RP24-458J4.6	0	0	0	0	0	0	0	0	0	0	0	0
RP24-458J4.7	0	0	0	0	0	0	0	0	0	0	0	0
RP24-458J4.8	0	0	0	3.92816	0	1.85338	4.37244	0.998214	5.02867	7.35094	1.14728	5.76177
4732465J04Rik	0	0	0	0	0	0	0	0	0	0	0	0
RP24-458J4.10	0	0	0	0	0	0	0	0	0	0	0	0
RP23-234F23.4	0	0	0	0	0	0	0	0	0	0	0	0
Gm45531	0	0	0	0	0	0	0	0	0	0	0	0
RP23-234F23.2	0	0	0	0	0	0	0	0	0	0	0	0
RP23-234F23.3	0	0	0	0	0	0	0	0	0	0	3.44184	0
Gm24433	0	0	0	0	0	0	0	0	0	0	0	0
Eea1	479.717	547.169	537.869	611.811	559.801	590.3	568.418	498.109	499.85	519.466	458.911	510.877
RP24-77I13.1	0	0	0	0	0	0	0	0	0	0	0	0
Gm5426	0	0	1.05258	0	0	0	0	0	0	0	0	0
Gm22913	0	0	0	0	0	0	0	0	0	0	0	0
RP23-476G10.1	0	0	0	0	0	0	0	0	0	0	0	0
RP24-447J10.1	0	6.36242	2.10516	0.98204	0	0.926688	0	0	0	0	1.14728	0
RP24-447J10.2	0	3.18121	0	0	0	0	1.09311	0.998214	0	0	0	0
RP24-447J10.3	6.96504	0	0	0	0	0	0	0	0	0	0	0
Gm20091	0	0	0	0	0	0	0	0	0	0	0	0
Gm8601	0	0	0	0	0	0	0	0	0	0	0	0
RP23-273K11.3	0	0	0	0	0	0	0	0	0	0	0	0
RP23-273K11.4	0	0	0	0	0	0	0	0	0	0	0	0
Btg1	482.329	442.189	541.026	462.541	483.896	437.397	503.924	543.029	491.804	572.556	752.615	545.448
RP23-40N7.1	0	0	0	0	0	0	0	0	0	0	0	0
RP23-40N7.2	0	0	0	0	0	0	0	0	0	2.45031	0	0
RP23-40N7.4	0	0	0	0	0	0	0	0	0	0	0	0
RP23-40N7.3	0	0	0	0	0	0	0	0	0	0	0	0
Gm24587	0	0	0	0	0	0	0	0	0	0	0	0
RP23-183G4.1	0	0	1.05258	0	0	0	0	0	0	0	0	0
RP24-273A2.1	0	0	0	0	0	0	0	0	0	0	0	0
RP24-114G19.1	0	0	0	0	0	0	0	0	0	0	0	0
RP24-512B13.1	0	0	0	0	0	0	0	0	0	0	0	0
RP24-512B13.2	0	0	0	0	0	0	0	0	0	0	0	0
Mir3966	0	0	0	0	0	0	0	0	0	0	0	0
Dcn	0	0	5.2629	0	4.21696	1.85338	0	3.99286	0	0	0	0
Lum	0	4.24162	0	0	0	0	0	0	0	0	1.14728	0
RP24-325N16.5	0	0	0	0	0	0	0	0	0	0	0	0
Kera	0	0	0	0	0	0	0	0	0	0	0	0
Epyc	0	0	0	0	0	0	0	0	0	0	0	0
Gm10754	0	0	0	0	0	0	0	0	0	0	0	0
Ccer1	0	0	0	0	0	0	0	0	0	0	0	0
RP23-346B18.3	0	0	0	0	0	0	0	0	0	0	0	0
C030005K15Rik	0	0	0	0	0	0	0	5.98929	0	0	1.14728	0
Gm25658	0	0	0	0	0	0	0	0	0	0	0	0
RP23-323O18.1	0	4.24162	0	0	0	0	0	0.998214	0	0	0	0
RP23-64J3.1	0	0	0	0	0	0	0	0	0	0	0	0
Gm37631	0	0	0	0	0	0	0	0	0	0	0	0
RP23-412P24.1	0	0	0	0	0	0	0	0	0	0	0	0
RP23-291D21.1	0	0	0	0	0	0	0	0	0	0	0	0
Atp2b1	2151.33	2161.1	2446.2	2012.2	2896	2620.67	2927.35	2852.9	3079.56	2673.29	2688.07	3028.77
RP23-324E2.9	0	0	0	0	0	0	0	0	0	0	0	0
RP23-324E2.11	24.3776	22.2685	12.631	20.6228	23.1933	10.1936	27.3278	6.9875	12.0688	23.6864	39.0075	4.80148
Poc1b	1141.4	948.001	932.586	1122.47	1116.44	1162.07	808.902	794.579	1052	966.24	923.559	899.797
Galnt4	1137.91	1040.26	1151.52	978.112	1300.93	1525.33	1362.02	1120.99	1477.42	1178.6	1070.41	1327.13
Phxr2	6.09441	1.0604	5.2629	3.92816	6.32544	5.56013	0	0.998214	0	0	4.58911	0.960295
Gm16239	9.57693	0	2.10516	0	6.32544	3.70675	0	6.9875	0	0.816771	4.58911	5.76177
RP23-324E2.10	0	0	1.05258	0	6.32544	2.78006	0	0.998214	0	0	5.73639	1.92059
RP23-193A14.3	0	0	0	0	0	0	0	0	0	0	0	0
RP23-193A14.4	0	0	0	0	0	0	0	0	0	0	0	0
Dusp6	16916.3	16917.7	15828.7	15731.3	15798.8	15567.4	18256	18489.9	17738.1	17691.3	16528.8	17020.3
RP23-193A14.5	0	4.24162	1.05258	6.87428	3.16272	2.78006	4.37244	0.998214	0	1.63354	1.14728	4.80148
RP23-193A14.2	0.87063	2.12081	0	0	0	0	0	0	3.0172	0	0	0
B530045E10Rik	0	0	0	0	0	0.926688	0	5.98929	0	4.90063	1.14728	0
Gad1-ps	0	0	0	0	0	0	0	0	0	0	0	0
RP23-394M6.3	0	0	0	0	0	0	0	0	0	1.63354	0	0
RP23-394M6.4	0	0	0	0	0	0	0	0	0	0	0	0
RP23-213N17.1	0	0	0	0	0	0	0	0	0	0	0	0
RP23-12H20.1	0	0	0	0	0	0	0	0	0	0	0	0
RP23-12H20.2	0	0	8.42064	0	0	0	0	0.998214	4.02294	0	0	16.325
RP23-12H20.3	0	0	0	0	0	0	0	0	0	0	0	0
Csl	22.6364	8.48323	14.7361	20.6228	22.139	17.6071	13.1173	15.9714	23.1319	14.7019	13.7673	14.4044
RP23-407I4.2	0	0	4.21032	0	0	0	0	0	0	0	0	0
RP23-407I4.3	0	0	1.05258	0	0	0	0	0	0	0	0	0
RP23-353C6.2	0	0	0	0	0	0	0	0	0	0	0	0
Kitl	2242.74	1838.74	2491.46	1711.7	1776.39	2045.2	2514.16	2241.99	2916.63	2174.24	2195.89	2374.81
RP24-337D17.1	0	0	0	0	0	0	0	0	0	0	0	0
Gm22918	0	0	0	0	0	0	0	0	0	0	0	0
Gm25287	0	0	0	0	0	0	0	0	0	0	0	0
RP24-337D17.2	0	0	0	0	0	0	0	0	0	0	0	0
RP23-382A18.2	0	0	0	0	0	0	0	0	0	0	0	0
RP23-382A18.1	0	0	1.05258	0	0	0	0	0	0	0	0	0
RP23-16N3.14	0	0	0	0	0	0	0	0	0	0	0	0
RP23-16N3.13	0	0	0	0	0	0	0	0	0	0	0	0
RP23-16N3.4	0	0	0	0	0	0	0	0	0	0	0	0
RP23-16N3.5	0	3.18121	4.21032	9.8204	3.16272	0	3.27933	0	0	2.45031	5.73639	2.88089
RP23-16N3.11	0	0	0	0	0	0	0	0	0	0	0	0
Gm4301	0	0	0	0	0	0	0	0	0	0	0	0
Gm4302	0	0	0	0	0	0	0	0	0	0	0	0
Gm4303	0	0	0	0	0	0	0	0	0	0	0	0
Gm4305	0	0	0	0	0	0	0	0	0	0	0	0
Gm8711	0	0	0	0	0	0	0	0.998214	0	0	0	0
Gm4307	0	0	0	0	0	0	0	0	0	0	0	0
Gm4308	0	0	2.10516	0	0	0	0	0	0	0	0	0
RP23-382A18.5	0	0	0	0	0	0	0	0	0	0	0	0
RP23-16N3.15	0	0	0	0	0	0	0	0	0	0	0	0
RP23-382A18.3	0.87063	0	1.05258	0	0	0	0	0.998214	0	0	0	0
Gm4312	0	0	0	0	0	0	0	0	0	0	0	0
RP23-382A18.4	0	0	0	0	0	0	0	0	0	0	0	0
RP23-16N3.16	0	0	0	0	0	0	0	0	0	0	0	0
Tmtc3	989.035	884.377	1242.04	907.405	1383.16	1329.8	1049.39	974.257	1290.36	902.532	883.405	1010.23
Cep290	222.881	199.356	215.779	144.36	239.312	178.851	158.501	235.579	206.176	166.621	153.735	195.9
4930430F08Rik	109.699	123.007	135.783	143.378	122.292	124.176	128.987	163.707	122.7	124.966	118.17	147.885
RP23-79J15.5	0	0	5.2629	0.98204	0	0	1.09311	2.99464	1.00573	1.63354	1.14728	2.88089
1700017N19Rik	0	0	0	0	0	0	0	0	0	0	1.14728	0
RP23-89C21.1	0	0	0	0.98204	0	0	0	0	0	0	0	0
RP23-271A22.2	0	4.24162	7.36806	0.98204	3.16272	0	0	1.99643	0	0.816771	3.44184	0
RP24-123H21.2	0	0	0	0	0	0	0	0	0	0	0	0
Gm26278	0	0	0	0	0	0	0	0	0	0	0	0
Mgat4c	0	0	0	5.89224	0	0	0	0	0	0	0	0
RP24-266J23.1	0	0	0	0	0	0	0	0	0	0	0	0
Mir3059	0	0	0	0	0	0	0	0	0	0	0	0
RP24-134D11.2	0	0	0	0	0	0	0	0	0	0	0	0
RP23-137I3.2	0	0	0	0	0	0	0	0	0	0	0	0
RP23-137I3.3	0	0	0	0	0	0	0	0	0	0	0	0
RP23-137I3.4	0	0	0	0	0	0.926688	0	0	0	0	0	0
Gm26988	0	0	0	0	0	0	0	0	0	0	0	0
Nts	0	0	0	0	0	0	0	0	0	0	0	0
Rassf9	0	0	0	0	0	0	0	0	0	0	0	0
RP23-291L20.3	0	0	0	0	0	0	0	0	0	0	0	0
RP23-291L20.2	0	0	0	0	0	0	0	0	0	0	0	0
RP23-335K20.1	0	0	0	0	0	0	0	0	0	0	0	0
Alx1	0	0	0	0	0	0	0	0	0	0	0	0
Gm17028	0	0	0	0	0	0	0	0	0	0	0	0
Lrriq1	5.22378	0	16.8413	1.96408	24.2475	0	8.74489	0	9.05161	5.7174	14.9146	9.60295
Gm25376	0	0	0	0	0	0	0	0	0	0	0	0
RP23-167J19.2	0	0	0	0	0	0	0	0	0	0	0	0
Slc6a15	6.96504	21.2081	9.47322	0	0	12.0469	12.0242	9.98214	18.1032	0	12.6201	11.5235
RP23-358O14.2	0	0	0	0	0	0	0	0	0	0	0	0
RP23-220P13.3	0.87063	0	0	2.94612	0	0	0	0	0	0	0	0
RP23-220P13.4	0	0	0	0	0	0	0	0	0	0	0	0
RP23-220P13.2	0.87063	0	0	0	3.16272	0.926688	0	0	0	0	0	0
RP23-220P13.5	0	0	0	0	0	0	0	0	0	0	0	0
Gm26923	0	0	2.10516	0	0	0	0	0	0	0	0	0
RP23-47A1.2	0	0	1.05258	0	0	0	0	0	0	0	0	0
RP23-47A1.1	0	0	0	0	0	0	0	0	0	0	3.44184	0
Gm25143	0	0	0	0	0	0	0	0	0	0	0	0
RP23-103H10.1	0	0	0	0	0	0	0	0	0	0	0	0
RP23-437G18.9	0	0	0	0	0	0	0	0	0	0	0	0
RP23-437G18.8	0	0	0	0	0	0	0	0	0	0	0	0
Gm21293	0	0	0	0	0	0	0	0	0	0	0	0
Gm6763	0	0	0	0	0	0	0	0	0	0	0	0
Gm8764	0	0	0	0	0	0	0	0	0	0	0	0
Gm21304	0	0	0	0	0	0.926688	0	0	0	0	0	0
Gm21312	0	0	0	0	0	0	0	0	0	0	0	0
Gm20765	0	0	0	0	0	0	0	0	0	0	0	0
Gm4340	0	0	0	0	0	0	0	0	0	0	0	0
Gm22339	0	0	0	0	0	0	0	0	0	0	0	0
Mir6411	0	0	0	0	0	0	0	0	0	0	0	0
Gm22945	0	0	0	0	0	0	0	0	0	0	0	0
Gm25522	0	0	0	0	0	0	0	0	0	0	0	0
RP23-299L22.1	0	0	0	0	0	0	0	0	0	0	0	0
Gm25587	0	0	0	0	0	0	0	0	0	0	0	0
Gm25422	0	0	0	0	0	0	0	0	0	0	0	0
Gm36997	0	0	0	0	0	0	0	0	0	0	0	0
Tmtc2	209.822	246.014	274.723	180.695	340.519	318.781	254.695	328.413	322.841	336.51	393.517	343.786
RP24-81L3.4	7.83567	2.12081	7.36806	0	2.10848	2.78006	2.18622	1.99643	14.0803	19.6025	2.29456	10.5632
RP24-81L3.2	0	1.0604	0	0	0	0	0	0	0	0	0	0
RP24-81L3.1	0	0	0	0	0	0	0	0	0	0	0	0
Gm15666	10.4476	10.604	26.3145	0	14.7594	6.48682	1.09311	26.9518	14.0803	19.6025	8.03095	22.0868
RP23-363J15.4	3.48252	0	0	1.96408	0	0	0	0.998214	0	0	3.44184	0
Gm15664	0	0	0	0.98204	0	0	0	0	0	0	0	0
RP23-363J15.2	4.35315	0	1.05258	4.9102	2.10848	0	1.09311	1.99643	0	7.35094	6.88367	10.5632
Gm15663	138.43	198.296	157.887	127.665	184.492	102.862	159.594	151.729	139.797	103.73	165.208	133.481
Mettl25	104.476	106.04	124.204	83.4734	112.804	129.736	120.242	42.9232	85.4874	101.28	96.3714	122.918
n-R5s80	0	0	1.05258	0	0	0	0	0	0	0	0	0
RP24-226A8.2	0	1.0604	7.36806	6.87428	0	1.85338	0	0.998214	0	8.98448	1.14728	4.80148
Ccdc59	577.227	494.148	606.286	601.008	551.367	612.541	549.835	650.836	563.211	597.876	556.43	612.668
Gm24237	0	0	0	0	0	0	0	0	0	0	0	0
Gm25342	0	0	0	0	0	0	0	0	0	0	0	0
RP24-378K7.1	0	0	0	0	0	0	0	0	0	0	0	0
RP24-378K7.2	0	0	0	0	0	0	0	0	0	0	0	0
RP24-378K7.3	0	0	0	0	0	0	0	0	0	0	0	0
RP24-378K7.4	0	0	0	0	0	0.926688	0	0	1.00573	0	0	0
Rps15a-ps1	0	0	0	0	0	0	0	0	0	0	0	0
RP23-467N7.1	0	0	0	0	0	0	0	0	0	0	0	0
RP24-137J7.1	0	0	0	0	0	0	0	0	0	0	0	0
C230021G24Rik	0	0	0	0	0	0	0	0	0	0	0	0
Ppfia2	3.48252	0	13.6835	0	0	25.0206	2.18622	2.99464	0	8.98448	0	0
Olfr1556-ps1	0	0	0	0	0	0	0	0	0	0	0	0
RP24-545O17.2	0	0	0	0	0	0	0	0	0	0	0	0
Acss3	3.48252	0	2.10516	0	2.10848	2.78006	0	7.98571	0	1.63354	5.73639	0
RP23-340O18.4	0	0	0	0	0	0	0	0	0	0	0	0
RP23-340O18.3	0	0	0	0	0	0	0	0	0	0	0	0
RP23-340O18.2	0	0	0	0	0	0	0	0	0	0	0	0
Gm24745	0	0	0	0	0	0	0	0	0	0	0	0
RP23-240M3.1	0	0	0	0	0	0	0	0	0	0	0	0
Lin7a	114.923	50.8994	76.8384	50.084	39.0069	74.135	177.084	206.63	125.717	129.867	152.588	137.322
Gm38117	0	0	0	0	0	0	0	0	0	0	0	0
Gm44403	0	0	0	0	0	0	0	0	0	0	0	0
Myf5	0	0	0	0	0	0	0	0	0	0	0	0
Myf6	0	0	0	0	0	0	0	0	0	0	0	0
Ptprq	3.48252	0	4.21032	0	0	3.70675	0	0	0	0	2.29456	5.76177
Otogl	0	0	1.05258	0	0	0	0	0	2.01147	0	0	0.960295
RP23-193K15.1	0	0	0	0	0	0	0	0	0	0	0	0
RP23-232K4.1	0	0	1.05258	0	0	0	0	0	0	0	0	0
Ppp1r12a	1564.52	1618.18	1809.39	1641.97	1898.69	1893.22	1835.33	1943.52	1968.22	2008.44	1879.24	1862.97
Pawr	68.7797	46.6578	57.8919	66.7787	46.3866	44.481	97.2869	52.9054	57.3269	95.5622	50.4803	30.7295
Gm23105	0	0	0	0	0	0	0	0	0	0	0	0
RP23-305G22.3	0	0	0	0	0	0	0	0	0	0	0	0
Gm25591	0	0	0	0	0	0	0	0	0	0	0	0
RP24-252O24.2	0	0	0	0	0	0	0	0	0	0	0	0
Syt1	20.0245	6.36242	26.3145	34.3714	30.573	42.6277	59.028	18.9661	45.2581	46.5559	75.7204	44.1736
Gm5136	0	0	0	0	0	0	0	0	1.00573	0	0	0
RP24-296A15.4	0	0	0	0	0	0	0	7.98571	0	0	0	0
RP23-134L22.1	0	0	0	0.98204	0	0	0	0	0	0	0	0
Gm22097	0	0	0	0	0	0	0	0	0	0	0	0
Gm44495	0	0	0	0	0	0	0	0	0	0	0	0
Gm23041	0	0	0	0	0	0	0	0	0	0	0	0
RP23-396D12.1	0	0	0	0	0	0	0	0	0	0	0	0
RP23-113J19.1	0	1.0604	0	0	0	0	0	0	0	0	0	0
Nav3	333.451	325.544	391.56	338.804	303.621	417.936	494.086	408.27	448.558	395.317	610.352	501.274
Gm36935	0	0	0	0	0	0	1.09311	0	2.01147	0	0	0
RP23-113I7.2	0	0	0	0	0	0	0	0	1.00573	0.816771	0	0
RP23-113I7.3	0	5.30202	0	0	0	0	0	0	0	0	0	5.76177
RP23-398F20.1	0	0	0	0	0	0	2.18622	0.998214	0	0	1.14728	0
RP23-408N24.1	0	0	1.05258	0	0	0	0	0	0	0	0	0
RP23-408N24.2	0	0	0	0	0	0	0	0	0	0	0	0
RP23-330O8.1	0	0	0	0	9.48816	0	0	0	0	0	0	0
RP23-330O8.2	0	0	0	0	0	0	0	0	0	0	0	0
E2f7	485.811	537.625	564.183	710.015	705.286	650.535	741.129	663.813	469.678	731.827	493.33	632.835
1700020G17Rik	0	0	0	0	0	0	0	0	0	0	1.14728	0
Gm23698	0	0	0	0	0	0	0	0	0	0	0	0
Gm22186	0	0	0	0	0	0	0	0	0	0	0	0
Gm22236	0	0	0	0	0	0	0	0	0	0	0	0
Csrp2	209.822	161.181	179.991	129.629	148.648	177.924	169.432	160.713	125.717	168.255	286.82	188.218
Zdhhc17	690.409	665.934	885.22	722.781	690.527	881.28	620.887	619.891	696.974	569.289	689.514	677.969
RP24-351I17.1	0	0	0	0	0	0	0	0	0	0	0	0
Rpl6l	515.413	484.605	407.349	535.212	396.394	451.297	447.082	464.17	380.168	450.858	585.112	407.165
Gm22101	0	0	0	0	0	0	0	0	0	0	0	0
RP24-351I17.3	0	0	0	0	0	0	0	0	0	0	0	0
Osbpl8	532.825	455.974	666.283	548.96	762.215	800.659	562.952	513.082	806.599	602.777	665.422	627.073
RP24-351I17.4	0	0	0	0	5.2712	0	0	0	0	0	1.14728	3.84118
Bbs10	74.0035	126.188	101.048	122.755	89.6104	88.0354	88.542	47.9143	82.4702	118.432	72.2786	120.037
RP24-121J1.2	0	0	0	0	0	0	0	0	0	0	0	0
Nap1l1	4687.47	4613.82	4809.24	5013.31	5050.86	5384.98	4260.95	4364.19	4434.28	4107.54	4610.91	4465.37
Gm25117	0	0	0	0.98204	0	0.926688	1.09311	0.998214	0	0.816771	0	0
RP23-231M6.4	3.48252	2.12081	0	3.92816	1.05424	1.85338	1.09311	5.98929	0	4.08385	0	0.960295
Phlda1	97.5105	124.067	112.626	108.024	99.0985	101.009	88.542	138.752	112.642	116.798	96.3714	142.124
Gm28592	0	0	0	0	0	0	0	0	0	0	0	0
4933440J02Rik	0	0	0	0	0	0	0	0	0	0	0	0
RP24-216B14.2	0	0	0	0	1.05424	0	0	0	0	0	0	0
RP24-216B14.3	0	0	2.10516	0	0	0	0	0	0	0	0	0
RP23-243G3.1	0	0	0	2.94612	0	0	0	0	0	0	0	0
RP24-428L4.2	0	0	0	0	0	0	0	0	0	0	0	0
RP24-428L4.4	0	0	0	0	1.05424	0	0	0	0	0	0	0
RP24-428L4.3	0	0	0	0	0	0	0	0	0	0	0	0
Gm37189	0	0	0	0	0	0	0	0	0	0	0	0
RP23-243G3.2	0	0	0	0	0	0	0	0	0	0	0	0
RP23-243G3.3	0	0	1.05258	0	0	0	0	0	0	0	0	0
RP23-243G3.4	0	0	0	0	0	0	0	0	0	0	0	0
Krr1	583.322	531.262	697.861	507.715	687.364	734.864	553.114	613.902	573.269	610.128	501.361	514.718
Glipr1	0	1.0604	0	0.98204	2.10848	0	1.09311	0.998214	0	0	0	0
Gm7269	0	0	0	0	0	0	0	1.99643	0	2.45031	0	0
Glipr1l1	1.74126	2.12081	0	0	4.21696	0	0	0	0	0	0	0
Glipr1l2	0	0	0	0	0	0	0	0	0	0	0	0
Gm6808	0	0	0	0	0	0	0	0	0	0	0	0
Gm15914	0	0	0	0	0	0	0	0	0	0	0	0
RP23-145L7.5	0	0	0	0	0	0	0	0	0	0	0	0
RP24-462C5.2	0	0	1.05258	0	0	1.85338	1.09311	0	0	0.816771	0	0.960295
Caps2	6.96504	7.42283	19.999	3.92816	3.16272	11.1203	3.27933	1.99643	2.01147	5.7174	42.4493	12.4838
RP23-28O3.1	0	0	0	0	0	0	0	0	0	0	0	0
Kcnc2	40.049	12.7248	0	0	11.5966	12.0469	19.676	0	34.195	17.969	8.03095	4.80148
RP24-364H18.2	0	0	0	0	0	0	0	0	0	0	0	0
1700010J16Rik	0	0	0	0	0	0	0	0	0	0	0	0
RP24-336P23.1	0	0	0	0	0	0	0	0	0	0	0	0
Atxn7l3b	2649.33	2740.08	2901.96	2720.25	2732.59	2990.42	2881.44	2864.88	2954.85	2766.4	2723.64	2926.98
Gm26596	0	0	0	0	0	0	0	0.998214	0	0	0	0
Gm22507	0	0	0	0	0	0	0	0	0	0	0	0
RP23-91L6.3	0	0	0	0	0	0	0	0	0	0	0	0
RP23-91L6.4	0	0	0	0	0	0	0	0	0	0	0	0
RP24-461H14.1	0	0	0	0	0	0	0	0	0	0	0	0
RP24-311K18.1	0	0	0	0	0	0	0	0	0	0	0	0
RP23-244J13.1	0	0	0	0	0	0	0	0	0	0	0	0
RP23-244J13.2	0	0	0	0	0	0	0	0	0	0	0	0
RP23-182D17.1	0	0	0	0	0	0	0	0	0	0	0	0
RP23-182D17.2	0	0	0	0	0	0	0	0	0	0	0	0
Gm38333	0	0	2.10516	0	0	0	0	0	0	0	0	0
RP24-222M1.1	0	0	0	0	0	0	0	0	0	0	0	0
Gm38281	0	0	0	0	0	0	0	0	0	0	0	0
Trhde	1.74126	3.18121	2.10516	1.96408	0	7.4135	0	0	0	8.16771	2.29456	0
4930473D10Rik	0	0	0	0	0	0	0	0	0	0	0	0
Gm15723	0	0	0	0	0	0	0	1.99643	3.0172	0	0	0
RP24-363B22.1	0	0	0	0	0	0	0	0	0	5.7174	0	0
Gm25319	0	0	0	0	0	0	0	0	0	0	0	0
RP24-363B22.2	0	0	4.21032	0	0	0	0	0	0	0	0	0
Gm22070	0	0	0	0	0	0	0	0	0	0	0	0
Tph2	11.3182	11.6644	29.4722	22.5869	23.1933	20.3871	53.5624	21.9607	14.0803	16.3354	0	32.65
Tbc1d15	1436.54	1113.42	1478.88	1431.81	1537.08	1410.42	1142.3	1225.81	1239.07	998.911	1033.7	1134.11
Gm22794	0	0	0	0	0	0	0	0	0	0	0	0
RP23-70B19.5	14.8007	21.2081	11.5784	13.7486	5.2712	13.9003	17.4898	12.9768	10.0573	20.4193	18.3565	13.4441
Rab21	118.406	136.792	132.625	167.929	106.478	88.9621	116.963	138.752	132.757	149.469	207.657	105.632
RP23-226H21.3	5.22378	6.36242	4.21032	3.92816	3.16272	6.48682	3.27933	2.99464	4.02294	3.26708	5.73639	0
Tmem19	908.937	809.088	830.486	778.758	875.019	825.679	929.144	823.527	1015.79	938.47	835.219	750.951
Thap2	252.483	306.457	292.617	288.72	274.102	237.232	299.512	255.543	216.233	304.656	302.882	271.764
Zfc3h1	352.605	369.021	301.038	460.577	351.062	273.373	347.609	310.445	470.684	396.951	549.546	446.537
RP23-307F3.6	25.2483	26.5101	41.0506	53.0302	27.4102	43.5543	22.9553	27.95	42.2409	24.5031	22.9456	32.65
Lgr5	103.605	89.0739	62.1022	81.5093	149.702	164.024	122.428	118.788	62.3556	80.0436	73.4258	101.791
A930009A15Rik	0	0	3.15774	0	8.43392	0	0	0	0	0.816771	0	0
RP23-43M12.2	5.22378	3.18121	5.2629	1.96408	8.43392	4.63344	1.09311	4.99107	3.0172	5.7174	4.58911	0
RP23-233A12.1	0	0	0	0	0	0	0	0	0	0	0	0
Tspan8	18.2832	15.9061	7.36806	2.94612	11.5966	7.4135	40.4451	6.9875	12.0688	14.7019	20.651	19.2059
Ptprr	34.8252	30.7517	25.2619	54.0122	22.139	38.9209	38.2589	21.9607	57.3269	62.8914	60.8058	105.632
4933416C03Rik	0	0	3.15774	0	0	0	0	0	0	0	0	0
Ptprb	96.6399	56.2014	51.5764	27.4971	43.2238	60.2347	69.9591	73.8679	57.3269	79.2268	67.6894	25.928
RP23-17O23.4	0	0	0	0	0	0	0	0	0	0	0	0
Gm26495	0	1.0604	0	0	1.05424	0	0	0	0	0	0	0
Kcnmb4	154.101	187.692	197.885	199.354	157.082	189.044	177.084	182.673	138.791	150.286	169.797	164.211
Kcnmb4os1	0	1.0604	0	0	0	4.63344	0	2.99464	3.0172	4.90063	3.44184	3.84118
Kcnmb4os2	75.7448	90.1344	70.5229	72.671	56.9289	51.8945	48.0969	79.8571	65.3728	53.0901	83.7513	83.5457
Cnot2	1367.76	1326.57	1454.67	1528.05	1408.46	1577.22	1648.41	1360.57	1268.23	1304.38	1236.77	1550.88
5330438D12Rik	14.8007	28.6309	19.999	30.4432	13.7051	27.8006	14.2104	37.9321	22.1262	22.0528	16.0619	31.6897
Gm25190	1.74126	1.0604	1.05258	3.92816	1.05424	0	1.09311	0	0	0	0	1.92059
RP24-420A20.4	1.74126	1.0604	0	0	4.21696	1.85338	0	4.99107	1.00573	0.816771	3.44184	0
RP24-284M17.2	0	0	1.05258	0	0	0	0	0	0	0	0	0
RP24-284M17.3	0	0	1.05258	0	0	0	0	0	0	0	0	0
Gm26579	0	0	0	0	0	0	0	0	0	0	0	0
1700030O20Rik	0	0	0	0	0	0	0	0	0	0	0	0
RP24-284M17.5	0	0	0	0	0	0	0	0	0	0	0	0
Myrfl	0	0	0	0	0	0	0	9.98214	0	0.816771	1.14728	0
Rab3ip	935.056	1011.63	1074.68	1027.21	929.84	1106.47	958.658	1027.16	998.695	1098.56	1018.78	983.342
RP23-413G8.2	65.2972	33.9329	14.7361	59.9044	12.6509	42.6277	30.6071	35.9357	30.172	106.997	74.5731	35.5309
Gm10271	0	0	0	0	0	0	0	0	0	0	2.29456	0
D630029K05Rik	0	0	0	0	0	0	0	0	14.0803	0	0	0
RP23-58B7.2	1.74126	5.30202	7.36806	1.96408	3.16272	4.63344	0	9.98214	4.02294	4.90063	3.44184	5.76177
Best3	0	2.12081	0	0	0	0	0	0	0	0	0	0
RP23-58B7.6	0	0	0	0	0	0	0	0	0	0	0	0
Lrrc10	0	0	0	0	0	0	0	0	0	0	0	0
Cct2	4592.57	5433.51	5077.65	5254.9	5210.05	5445.22	4842.48	5081.91	4657.56	5000.27	5583.81	4633.43
Frs2	1091.77	722.135	1016.79	959.453	1093.25	1037.89	870.116	649.838	1046.97	919.684	803.095	949.732
RP24-208F10.2	0	0	0	0	0	0	0	0	0	0	0	0
Gm26311	0	0	0	0	0	0	0	0	0	0	0	0
Yeats4	777.472	834.538	746.279	915.261	929.84	738.57	721.453	922.35	735.192	846.992	838.661	705.817
RP24-208F10.4	1.74126	2.12081	5.2629	0	4.21696	3.70675	0	0	0	1.63354	0	0
9530003J23Rik	0	0	7.36806	0	0	0	0	0	0	0	0	0
Gm10936	0	0	0	0	0	1.85338	2.18622	0	0	0	0	0
Lyz2	4.35315	0	18.9464	2.94612	1.05424	8.34019	6.55867	5.98929	8.04588	0.816771	10.3255	0
Lyz1	0	0	0	0	0	0	0	0	0	0.816771	0	0
Cpsf6	2335.9	2078.39	2487.25	2166.38	2606.08	2458.5	1989.46	1967.48	2194.51	2015.79	1639.46	2046.39
RP23-326O5.4	0	0	0	0	0	0	0	0	3.0172	0	0	1.92059
RP23-326O5.5	0	0	0	0	0	0	0	0	0	0	0	0
Gm9002	0	0	0	0	0	0	0	0	0	0	0	0
RP23-326O5.6	0	0	0	0	0	0	0	0	0	0	0	0
RP23-181A24.4	0	0	0	0	0	0	0	0	0	0	0	0
RP23-181A24.5	0	0	0	0	0	0	0	0	0	0	0	0
Kifc5c-ps	0	0	0	0	0	0	0	0	0	0	0	0
RP23-181A24.6	0	0	0	0	0	0	0	0	0	0	0	0
Cpm	17.4126	34.9933	9.47322	16.6947	11.5966	4.63344	34.9795	30.9446	41.2351	29.4038	25.2401	9.60295
Gm25709	0	0	0	0	0	0	0	0	0	0	0	0
Mdm2	1833.55	1810.11	2129.37	1894.35	1948.24	2011.84	2270.39	1852.69	2351.41	2157.09	1878.1	2275.9
Slc35e3	645.137	525.96	814.697	774.829	736.914	821.046	738.943	771.62	889.069	718.758	661.98	665.485
Nup107	1662.03	1934.18	2086.21	1967.03	2193.87	2185.13	1696.51	1839.71	2051.7	1715.22	1758.78	1528.79
RP23-186D15.3	0	0	0	0	0	0	0	0	0	0	0	0
Rap1b	3732.39	3945.76	4531.36	4047.97	4712.45	4642.71	4995.52	4795.42	5108.13	4888.37	4528.31	5031.95
RP23-186D15.6	0.87063	0	0	0	0	0	0	0	0	0.816771	0	0
RP23-186D15.7	0	0	0	0	0	0	0	0	0	0	0	0.960295
RP24-421I12.1	0	0	4.21032	0	0	0	0	0	0	0	0	0
Gm37852	0	0	0	0	0	0	0	0	0	0	0	0
RP24-354M22.1	0.87063	0	2.10516	0	0	0	0	1.99643	0	0.816771	0	0.960295
Mdm1	349.993	307.517	421.032	332.912	483.896	362.335	348.702	423.243	517.953	468.827	421.051	409.086
RP24-354M22.3	1.74126	0	0	0	0	0	1.09311	0	0	0	0	1.92059
Il22	0	0	0	1.96408	0	0	0	0	0	0	0	0
RP23-468J15.2	0	0	0	0	0	0	0	0	0	0	0	0
RP23-468J15.3	3.48252	5.30202	4.21032	0	2.10848	3.70675	2.18622	0.998214	1.00573	1.63354	2.29456	2.88089
RP23-468J15.4	12.1888	3.18121	11.5784	8.83836	13.7051	10.1936	5.46555	9.98214	10.0573	9.80125	3.44184	12.4838
RP23-468J15.5	16.542	20.1477	13.6835	17.6767	23.1933	13.9003	14.2104	28.9482	11.0631	17.1522	26.3874	19.2059
RP23-468J15.6	8.7063	4.24162	4.21032	4.9102	6.32544	7.4135	4.37244	12.9768	11.0631	17.1522	9.17823	11.5235
RP23-468J15.7	0	0	0	0	0	0	0	0	0	0	0	0
Iltifb	0	0	0	0	0	0	0	0	0	0	0	0
RP24-211K19.8	8.7063	6.36242	9.47322	3.92816	6.32544	7.4135	5.46555	8.98393	4.02294	5.7174	4.58911	9.60295
RP24-211K19.7	0	0	0	0	0	0	0	0	0	0	0	0
RP24-211K19.6	0	1.0604	1.05258	0	1.05424	2.78006	0	0	2.01147	0.816771	0	2.88089
RP24-211K19.5	4.35315	1.0604	3.15774	2.94612	2.10848	0.926688	2.18622	2.99464	3.0172	4.90063	1.14728	1.92059
RP24-211K19.4	10.4476	10.604	5.2629	8.83836	8.43392	12.9736	7.65178	19.9643	10.0573	8.98448	11.4728	12.4838
RP24-211K19.3	8.7063	4.24162	6.31548	8.83836	2.10848	9.26688	4.37244	7.98571	8.04588	7.35094	3.44184	3.84118
Ifng	0	0	0	0	0	0	0	0	0	0	0	0
RP23-353P23.2	0	0	4.21032	0	0	0	0	0	0	0	0	0
Tmevpg1	0	0	0	0	0	0	0	0	0	0	0	0
RP24-570M12.2	0	0	0	0	0	0	0	0	0	0	0	0
RP24-570M12.1	0	0	0	0	0	0	0	0	0	0	0	0
RP24-570M12.3	0	0	0	0	0	0	0	0	0	0	0	0
RP24-570M12.4	0	0	0	0	0	0	0	0	0	0	0	0
Dyrk2	138.43	179.208	106.311	171.857	112.804	132.516	149.756	210.623	145.832	131.5	180.123	169.012
4932442E05Rik	0	2.12081	0	0	0	3.70675	2.18622	0	2.01147	1.63354	1.14728	2.88089
RP23-282M20.5	0	0	0	0	0	0	0	0	0	0	0	0
Gm26976	0	0	0	0	0	0	0	0	0	0	0	0
RP23-282M20.6	0	0	1.05258	0	0	0	0	0	0	0	0	0
RP23-360L4.3	0	0	0	0	0	0	0	0	0	0	0	0
RP23-360L4.2	0	0	0	0	0	0	0	0	0	1.63354	0	0
RP23-360L4.4	0	1.0604	1.05258	0.98204	1.05424	2.78006	1.09311	1.99643	0	1.63354	1.14728	1.92059
1700064J06Rik	0	0	0	0	0	0	0	0	0	0	0	0
RP23-360L4.5	0	0	0	0	0	0	0	0	0	0	0	0
RP24-502H14.1	0	0	0	0	0	0	0	0	0	0	0	0
Cand1	4244.32	3979.7	4302.95	4023.42	5067.73	5404.44	4305.76	3796.21	4393.05	4096.11	3347.76	4746.74
RP24-279D11.1	0	0	2.10516	0	0	0	0	0.998214	0	0	0	0
RP24-279D11.2	0	0	0	0	0	0	0	0	0	0	0	0
RP24-528H20.4	0	0	0	0	0	0	0	0	0	0	0	0
1700025F24Rik	5.22378	3.18121	2.10516	0.98204	3.16272	3.70675	0	0.998214	1.00573	0.816771	0	11.5235
Grip1os3	8.7063	2.12081	2.10516	4.9102	1.05424	0.926688	2.18622	2.99464	2.01147	1.63354	0	3.84118
Gm16321	0	0	0	0	0	2.78006	0	0	0	0	0	0
Grip1	250.741	237.531	408.401	260.241	294.133	194.605	304.978	403.279	307.755	320.174	251.254	290.009
RP24-528H20.5	20.0245	12.7248	16.8413	21.6049	0	0.926688	16.3967	0	24.1376	13.0683	9.17823	16.325
RP24-528H20.6	29.6014	15.9061	10.5258	24.551	14.7594	10.1936	5.46555	23.9571	5.02867	17.969	40.1548	17.2853
RP24-528H20.8	1.74126	2.12081	5.2629	0.98204	0	0.926688	2.18622	0.998214	0	0.816771	1.14728	0
RP24-74G10.2	1.74126	1.0604	0	1.96408	0	0	0	0	1.00573	4.08385	2.29456	0
RP24-74G10.4	8.7063	2.12081	1.05258	0	2.10848	0	2.18622	0.998214	2.01147	0	2.29456	0
Grip1os2	0	0	0	1.96408	0	0	0	1.99643	0	0	0	0
Grip1os1	0	0	1.05258	1.96408	0	0	0	0	1.00573	0	0	0.960295
Helb	126.241	197.235	114.731	95.2579	179.221	78.7685	106.032	183.671	189.078	155.186	135.379	105.632
Irak3	11.3182	1.0604	7.36806	22.5869	0	0	17.4898	28.9482	0	0	8.03095	10.5632
RP23-402N21.4	0	0	0	0	0	0	0	0	0	0	0	0
Tmbim4	1327.71	1524.86	1463.09	1178.45	1170.21	1209.33	1452.74	1379.53	1368.8	1499.59	1575.21	1448.13
Llph	870.63	1080.55	929.428	970.255	868.694	800.659	917.12	880.425	780.45	830.656	867.343	808.569
RP23-57A16.5	0	0	0	0	0	0	0	0	0	0	0	0
RP23-57A16.6	0	0	0	0	0	0	0	0	0	0	0	0
Gm38141	0	0	0	0	0	0	0	0	0	0	0	0
Hmga2	10.4476	11.6644	13.6835	7.85632	11.5966	7.4135	8.74489	9.98214	5.02867	16.3354	13.7673	12.4838
1700006J14Rik	0.87063	0	3.15774	0	0	0.926688	2.18622	0	0	0	1.14728	0
9230105E05Rik	0	0	0	0	0	0	3.27933	0	1.00573	0	0	0
Mir763	0	0	2.10516	0	0	0	0	0.998214	0	0	2.29456	1.92059
Gm24298	0	0	0	0	0	0	0	0	0	0	0	0
RP24-240E7.1	0	0	0	0	0	0	0	0	0	0	0	0
Gm38289	0	0	0	0	0	0	0	0	0	0	0	0
Gm37505	0	0	0	0	0	0	0	0	0	0	0	0
RP24-502G8.3	0	0	0	0	0	0	0	0	0	0	0	0
RP24-502G8.4	0	0	0	0	0	0	0	0	0	0	0	0
4921513I03Rik	0	0	0	0	0	0	0	0	0	0	0	0
Msrb3	524.119	525.96	496.818	415.403	504.981	478.171	644.935	530.052	763.353	551.32	555.283	544.487
Gm15961	0	1.0604	0	0.98204	0	0	0	0	0	0	0	0
Gm15910	3.48252	7.42283	0	0	7.37968	2.78006	3.27933	4.99107	0	0.816771	2.29456	5.76177
Gm4473	1.74126	0	2.10516	0	3.16272	3.70675	1.09311	3.99286	2.01147	4.90063	2.29456	5.76177
Lemd3	67.9091	45.5974	63.1548	79.5452	37.9526	45.4077	64.4935	93.8322	65.3728	56.3572	102.108	51.8559
Gm16166	0	0	0	0	0	0	2.18622	0	0	1.63354	0	0
Gm23632	0	0	0	0	0	0	0	0	0	0	0	0
RP23-176M4.2	0	0	0	0	0	0	0	0	0	0	0	0
Wif1	10.4476	9.54364	1.05258	4.9102	5.2712	4.63344	3.27933	3.99286	0	0	0	0.960295
RP23-176M4.3	0	0	0	0	0	0	0	0	0	0	0	0
RP24-124N8.1	0	0	0	0	0	0	0	3.99286	0	0	0	0
RP24-124N8.2	0	0	0	0	0	0	0	0	0	0	0	0
RP24-124N8.3	0	0	0	0	0	0	0	0	0	0	0	0
RP24-396P4.1	0	0	0	0	0	0	0	0	0	0	0	0
Tbc1d30	40.9196	2.12081	1.05258	6.87428	25.3018	12.9736	21.8622	26.9518	11.0631	4.08385	2.29456	27.8486
RP23-316F10.2	1.74126	3.18121	0	1.96408	2.10848	0	3.27933	3.99286	3.0172	1.63354	1.14728	1.92059
RP23-316F10.1	0	0	0	0	0	0	0	0	0	0	0	0
Gns	2309.78	1978.71	2534.61	2408.94	2395.23	2405.68	2757.92	2206.05	2283.02	2118.7	2199.33	2458.36
RP23-316F10.4	0	0	0	0	0	0	0	0.998214	0	1.63354	0	0
Rassf3	1608.05	1320.2	1331.51	1400.39	1172.31	1013.8	1720.56	1215.83	1044.96	1710.32	1961.85	1069.77
RP23-316F10.6	29.6014	23.3289	14.7361	23.569	29.5187	23.1672	24.0484	26.9518	16.0918	23.6864	32.1238	24.0074
RP24-280K5.1	0.87063	0	1.05258	0	0	0	0	2.99464	0	0	0	0
RP24-280K5.2	2.61189	0	0	0	0	0	0	0	1.00573	0.816771	0	0.960295
RP24-280K5.4	7.83567	0	0	1.96408	0	1.85338	7.65178	5.98929	0	0	1.14728	0.960295
Tbk1	549.367	643.665	529.448	675.643	665.225	637.561	559.673	620.889	642.664	517.016	569.05	661.644
Xpot	2478.68	2356.22	2666.19	2945.14	3667.7	3424.11	2200.43	2245.98	2317.21	2014.97	2248.67	2485.24
Gm24330	2.61189	0	2.10516	5.89224	9.48816	0.926688	0	0.998214	5.02867	3.26708	1.14728	1.92059
D930020B18Rik	0.87063	0	0	0	1.05424	0	0	0	0	4.90063	2.29456	0
RP23-149L10.2	0	0	0	0	0	0	0	0	0	0	0	0
BC048403	14.8007	18.0269	33.6826	26.5151	28.4645	23.1672	27.3278	33.9393	23.1319	13.0683	25.2401	35.5309
Srgap1	95.7693	110.282	76.8384	94.2758	102.261	72.2817	128.987	127.771	124.711	111.898	173.239	98.9104
RP23-345J24.2	0	2.12081	0	4.9102	0	2.78006	3.27933	3.99286	3.0172	2.45031	1.14728	0
RP24-186E11.2	0	0	2.10516	5.89224	3.16272	0	0	0	5.02867	2.45031	0	0
RP24-186E11.3	0	4.24162	9.47322	2.94612	0	0	2.18622	0.998214	2.01147	0	3.44184	1.92059
RP24-186E11.4	0	1.0604	0	0	1.05424	0.926688	0	0	0	0	0	0
Tmem5	1217.14	1169.63	1107.31	1161.75	1176.53	1192.65	1159.79	1126.98	1110.33	1019.33	1104.83	1175.4
RP23-136O17.2	0	0	0	0	0	0	0	0	3.0172	0	0	0
Gm9081	0	1.0604	0	0	0	0	0	0	1.00573	0	0	0
RP23-136O17.3	0	0	0	0	0	0	0	0	0	0	0	0
RP24-105I7.4	0	0	0	0	0	0	0	0	0	0	0	0
RP24-105I7.3	0	0	0	0	0	0	0	0	0	0	0	0
Avpr1a	0	0	4.21032	0	0	0	0	0	0	0	0	0
RP24-105I7.2	0	0	0	0	0	0	0	0	0	0	0	0
RP24-222H7.2	0	0	0	0	0	0	0	0	0	0	0	0
Mir6412	0	0	0	0	0	0	0	0	0	0	0	0
Ppm1h	35.6958	39.235	22.1042	54.0122	34.7899	29.654	51.3762	42.9232	33.1892	46.5559	30.9765	48.9751
Mir8104	0	0	0	0	0	0	0	0	0	0	0	0
RP24-198I16.4	0	0	0	0	0	0	0	0	0	0	0	0
RP24-198I16.5	0	0	0	0	0	0	0	0	0	0	0	0
RP24-198I16.6	0	0	0	0	0	0	0	0	0	0	0	0
RP23-182J19.2	5.22378	1.0604	1.05258	2.94612	0	0	0	0	0	2.45031	0	0
Mirlet7i	0	0	0	0	0	0	0	0	0	0	0	0
Mon2	356.958	414.618	383.139	292.648	199.251	404.036	376.03	471.157	405.311	467.193	582.818	368.753
Usp15	913.291	822.874	1078.89	1096.94	980.443	1227.86	946.634	1155.93	1036.91	972.774	879.963	875.789
RP24-328C19.5	0	6.36242	0	1.96408	0	3.70675	4.37244	0.998214	2.01147	4.90063	0	0.960295
RP24-328C19.1	0	0	1.05258	0	0	0	1.09311	0	0	0	2.29456	0.960295
Gm27920	0	0	0	0	0	0	0	0	0	0	0	0
Fam19a2	3.48252	19.0873	16.8413	63.8326	30.573	29.654	22.9553	28.9482	22.1262	37.5715	18.3565	53.7765
Gm22958	0	0	0	0	0	0	0	0	0	0	0	0
RP23-427I4.2	0	0	0	0	0	0	0	1.99643	1.00573	8.16771	3.44184	0
RP23-459B19.1	0	0	0	0	0	0	0	0	0	0	0	0
RP24-226B10.1	0	0	0	0	0	0	0	0	0	0	0	0
RP23-16F5.1	0	0	0	0	0	0	0	0	0	0	0	0
Gm23777	0	0	0	0	0	0	0	0	0	0	0	0
RP24-401G4.1	0	0	0	0.98204	0	0	0	0	0	0	0	0
RP24-472F16.2	0	0	0	0	0	0	0	0	0	0	0	0
RP24-472F16.1	0	0	2.10516	0	0	0	0	0	0	0	0	0
RP23-8P5.1	0	0	0	0	0	0	0	0	0	0	0	0
Slc16a7	17.4126	38.1745	63.1548	11.7845	8.43392	46.3344	62.3073	24.9554	36.2064	34.3044	17.2092	34.5706
Gm45604	0	0	0	0	0	0	0	0	0	0	0	0
RP23-403C13.1	0	0	0	0	0	0	0	0	0	0	0	1.92059
RP23-403C13.2	0	0	0	0	0	0	0	0	0	0	0	0
Lrig3	145.395	137.853	139.993	138.468	148.648	152.904	135.546	126.773	123.705	93.9287	95.2241	192.059
Gm22183	0	0	0	0	0	0	0	0	0	0	0	0
RP24-502M22.1	0	0	0	0	0	0	0	0	0	0	0	0
RP24-502M22.2	0	1.0604	2.10516	0	0	0	0	0	0	0	0	0
RP23-246C16.1	0	0	0	0	0	0	0	0	0	0	0	0
RP23-96G7.1	0	0	0	0	0	0	0	0	0	4.08385	0	0
RP23-96G7.3	0	0	0	0	0	0	0	0	0	0	0	0
Mir378d	0	0	0	0	0	0	0	0	0	0	0	0
RP23-96G7.2	0	0	0	0	0	0	0	0	0	0	0	0
RP24-462H23.1	0	0	0	0	0	0	0	0	0	0	0	0
RP24-462H23.2	0	0	0	0	0	0	0	0	0	0	0	0
Gm24179	0	0	0	0	0	0	0	0	0	0	0	0
Atp23	266.413	286.309	248.409	259.259	280.428	252.059	239.391	225.596	197.124	269.534	190.448	200.702
RP24-361O20.1	0	0	0	0	0	0.926688	0	1.99643	0	0	0	0
RP24-310D17.4	1.74126	0	3.15774	0	0	0	0	2.99464	0	0	2.29456	0
RP24-310D17.5	0	0	0	0	0	0	0	0	0	0	0	0
Ctdsp2	1834.42	1652.11	1863.07	1825.61	1903.96	1748.66	1798.17	1534.26	2058.74	1908.79	2441.41	1897.54
Mir26a-2	0	0	0	0	0	0	0	0	0	0	0	0
Mir546	0	0	0	0	0	0	0	0	0	0	0	0
Avil	19.1539	13.7853	8.42064	2.94612	0	10.1936	2.18622	7.98571	17.0975	2.45031	1.14728	2.88089
Tsfm	740.906	773.035	742.069	850.447	765.378	726.523	726.919	660.818	655.739	704.873	668.863	726.944
Mettl21b	0.87063	1.0604	0	0	0	3.70675	0	0.998214	2.01147	8.98448	1.14728	0
Mettl1	438.797	394.47	429.453	437.99	377.418	423.496	454.734	362.352	313.789	292.404	344.184	328.421
Cyp27b1	3.48252	0	0	7.85632	1.05424	0	0	0	0	0	0	0
March9	8.7063	11.6644	5.2629	10.8024	1.05424	3.70675	12.0242	16.9696	2.01147	26.1367	12.6201	6.72207
Cdk4	11830.1	12049.4	11162.6	12375.7	11523.9	11484.4	10096	10896.5	10333.9	11034.6	10130.5	10580.5
Tspan31	2536.14	2655.25	2672.5	2421.71	2496.44	2520.59	2672.66	2855.89	2740.63	2803.97	2457.47	2950.03
RP24-310D17.9	27.8601	30.7517	35.7877	32.4073	23.1933	20.3871	40.4451	36.9339	40.2294	41.6553	37.8602	35.5309
Agap2	44.4021	36.0537	27.3671	45.1738	18.9763	35.2141	54.6555	23.9571	38.2179	30.2205	51.6275	29.7692
Os9	1809.17	2237.45	1845.17	1896.32	1805.91	1674.53	2095.49	2208.05	2154.28	2015.79	1498.35	1919.63
RP24-220M2.3	0	0	0	0	0	0	0	0	0	0	0	0
Gm23664	0	0	1.05258	0	0	0	0	0	0	0	0	0
B4galnt1	70.521	60.443	92.6271	68.7428	61.1459	33.3608	83.0764	49.9107	53.3039	47.3727	68.8367	46.0942
Slc26a10	6.96504	8.48323	0	0	0	0	8.74489	1.99643	0	0	0	0
Arhgef25	39.1783	44.537	67.3651	26.5151	47.4408	39.8476	40.4451	33.9393	30.172	42.4721	52.7748	29.7692
Dtx3	245.518	247.074	248.409	209.174	227.716	243.719	303.885	256.541	273.56	227.062	203.068	308.255
F420014N23Rik	4.35315	7.42283	6.31548	5.89224	1.05424	5.56013	4.37244	3.99286	3.0172	2.45031	1.14728	3.84118
Pip4k2c	366.535	317.061	445.241	282.827	270.94	308.587	411.01	367.343	305.743	427.171	368.276	343.786
Kif5a	41.7902	2.12081	9.47322	14.7306	9.48816	0.926688	7.65178	0.998214	7.04014	40.8385	17.2092	9.60295
Dctn2	2434.28	2850.37	2417.78	2838.1	2486.95	2200.88	2685.77	2828.94	2801.98	2869.32	2821.16	2527.5
Mbd6	22.6364	37.1141	38.9455	41.2457	40.0611	48.1878	27.3278	40.9268	32.1835	43.2889	36.7129	26.8883
Gm20492	4.35315	0	3.15774	0	0	0.926688	1.09311	2.99464	0	0	0	3.84118
Gm4189	1.74126	1.0604	6.31548	4.9102	6.32544	2.78006	4.37244	0	0	2.45031	0	2.88089
Ddit3	124.5	98.6176	96.8374	166.947	137.051	160.317	133.36	167.7	113.648	138.034	149.146	126.759
Mars	4011.86	4328.57	4126.11	5534.78	6071.37	5284.9	3692.53	3619.53	3534.15	3887.01	4130.2	3935.29
Gm6283	0	2.12081	0	0	0	0.926688	0	0	0	0	0	0
Arhgap9	0	0	0	0	0	0	0	0	0	0	0	0
Gli1	0.87063	0	0	0	0	0.926688	0	0	0	0	0	0
RP24-213L12.6	1.74126	0	0	0	0	0	0	0	0	0	0	0
Inhbe	0	0	0	0	0	0	0	0	0	0	0	0
Inhbc	0	0	0	0	0	0	0	0	0	0	0	0
R3hdm2	444.892	493.088	531.553	471.379	394.286	543.039	463.479	476.148	587.349	563.572	511.686	510.877
Gm23819	0	0	0	0	0	0	0	0	0	0	0	0
Stac3	0	0	0	0	1.05424	0	0	0.998214	0	0.816771	0	0.960295
Ndufa4l2	0	3.18121	0	3.92816	2.10848	0	0	5.98929	0	2.45031	4.58911	6.72207
Shmt2	4062.36	4284.03	3485.09	5961.96	5606.45	5498.04	3522	4058.74	3636.74	3245.85	3647.2	3395.6
Nxph4	0	0	2.10516	0	2.10848	0.926688	5.46555	0	1.00573	3.26708	4.58911	2.88089
Lrp1	4051.91	4052.86	4458.73	3479.37	3708.82	3994.95	4361.51	2912.79	3927.39	3548.05	3273.19	3595.35
Gm16217	0	2.12081	0	0	0	0	0	0	0	0	0	0
RP24-492D11.6	0	0	0	0	0	0	0	0	0	0	0	0
Stat6	78.3567	125.128	121.047	32.4073	64.3086	60.2347	80.8902	132.763	100.573	57.9907	44.7439	65.3001
Nab2	1087.42	1194.02	1079.95	1245.23	1238.73	1122.22	1003.48	1080.07	1086.19	1268.45	1209.23	1115.86
Gm16229	0	0	0	0	0	0	1.09311	0	0	0	0	0
Nemp1	768.766	748.645	698.913	670.733	990.985	1057.35	553.114	440.213	576.286	456.575	611.5	561.773
Gm16230	0.87063	0	1.05258	0.98204	0	2.78006	1.09311	6.9875	0	0	0	2.88089
Myo1a	0	8.48323	5.2629	0	7.37968	0	0	1.99643	0	1.63354	6.88367	0
Tac2	0	0	0	0	0	0	0	0	0	0	0	0
Zbtb39	15.6713	50.8994	12.631	64.8146	23.1933	46.3344	22.9553	18.9661	32.1835	19.6025	19.5037	24.0074
Gpr182	0	0	0	0	2.10848	0	0	0	0	0	0	0
Rdh1	0	0	3.15774	0	0	0	0	4.99107	0	0.816771	0	0
Rdh16f1	0	0	0	0	0	0	0	0	0	0	0	0
Rdh9	0	0	5.2629	0	0	0	0	0	0	0	0	0
Rdh16	0	0	0	0	0	0	0	0	0	0	0	0
Rdh18-ps	0	0	0	0	0	0	0	0	0	0	0	0
Rdh19	0	0	0	0	0	0	0	0	0	0	0	0
Rdh16f2	0	0	0	0	0	0	0	0	0	0	0	0
Rdh7	0	0	0	0	0	0	0	0	0	0	0	0
Sdr9c7	0	0	0	0	0	0	0	0	0	0	0	0
Gm15905	0	0	0	0	0	0	0	0	0	0	0	0
Gm15900	6.09441	5.30202	5.2629	4.9102	2.10848	2.78006	4.37244	5.98929	6.03441	1.63354	4.58911	2.88089
Gm23996	0	0	0	0	0	0	0	0	0	0	1.14728	0
RP23-386P10.12	0	0	0	0	0	0	0	0	1.00573	0	0	0
Hsd17b6	0	0	0	0	0	0	0	0	0	0	0	0
RP24-547N4.5	33.0839	25.4497	17.8939	28.4792	12.6509	23.1672	37.1658	26.9518	16.0918	22.0528	25.2401	22.0868
Prim1	951.598	1045.56	1014.69	1228.53	1048.97	1025.84	971.776	912.368	945.391	800.436	883.405	965.097
Naca	4670.93	4832.26	4239.79	4790.39	4300.24	4307.25	4351.67	4637.7	3796.65	4450.59	5571.19	3975.62
Ptges3	3600.92	3988.18	4420.84	4091.18	3972.38	4437.91	3710.02	3643.48	3632.71	3682	4275.91	3661.61
RP24-547N4.7	3.48252	0	4.21032	6.87428	4.21696	9.26688	9.838	8.98393	6.03441	4.08385	8.03095	5.76177
Atp5b	42565.1	42075.8	42941.1	45983	46243.2	45765.4	43949.6	42271.4	43172.2	42463.1	44750.8	45442.1
Snord59a	0	0	1.05258	3.92816	0	3.70675	3.27933	0.998214	1.00573	0.816771	2.29456	1.92059
Mir677	0	0	0	0	0	0	0	0	0	0	0	0
Mir677	0	0	0	0	0	0	0	0	0	0	0	0
Baz2a	527.602	468.699	621.022	405.582	631.49	528.212	545.462	499.107	532.034	646.883	668.863	591.542
Rbms2	429.22	353.115	445.241	372.193	490.222	441.104	494.086	412.263	477.724	459.842	432.524	426.371
RP24-151D9.9	0	0	0	0	0	0	0	0	0	0	0	0
Gls2	16.542	30.7517	33.6826	43.2098	35.8442	26.874	19.676	53.9036	42.2409	16.3354	37.8602	25.928
Spryd4	296.014	370.081	319.984	305.414	220.336	361.408	319.188	323.421	331.892	387.149	325.827	326.5
Mip	0	6.36242	0	0	0	0	0	0	0	0	0	0.960295
Gm26847	0	4.24162	1.05258	1.96408	2.10848	8.34019	0	0	6.03441	0	5.73639	0
Timeless	1285.05	1333.99	1264.15	1259.96	1488.59	1606.88	1012.22	1113.01	1277.28	1334.6	908.645	1154.28
Apon	6.96504	6.36242	13.6835	3.92816	3.16272	0.926688	0	1.99643	2.01147	1.63354	3.44184	0.960295
Apof	0	0	0	0	0	0	0	0	0	0	0	0
Stat2	256.836	174.967	231.568	217.031	175.004	303.027	131.173	273.511	281.606	240.947	168.65	268.883
Il23a	0	0	0	0	0	0	0	0	0	0	0	0
Gm23241	0	0	0	0	0	0	0	0	0	0	0	0
Pan2	834.063	833.478	844.169	779.74	906.646	938.735	571.697	723.705	903.15	616.662	652.802	767.276
Cnpy2	1951.08	1951.14	1805.18	1996.49	1859.68	1941.41	1791.61	1763.84	1520.67	1901.44	1988.23	1729.49
Cs	11401.8	11156.5	11455.2	11543.9	11618.8	12061.8	11541.1	10898.5	11657.5	11366.2	11483.1	11244.1
Gm23182	0	0	1.05258	0.98204	0	0.926688	0	0	2.01147	0	0	0
Coq10a	69.6504	91.1948	93.6796	80.5273	68.5256	58.3814	107.125	118.788	124.711	58.8075	75.7204	77.7839
Ankrd52	153.231	121.946	150.519	112.935	218.228	159.39	142.104	124.777	85.4874	189.491	213.394	185.337
Gm26308	0	0	0	0	1.05424	0	0	0	0	0	0	0
Mir6914	0	0	0	0	0	0	0	0	0	0	0	0
Mir6915	0	0	0	0	0	0	0	0	0	0	0	0
Gm17201	21.7657	22.2685	13.6835	9.8204	6.32544	7.4135	8.74489	23.9571	24.1376	15.5186	43.5966	6.72207
Slc39a5	0.87063	2.12081	5.2629	0.98204	1.05424	3.70675	2.18622	1.99643	5.02867	3.26708	3.44184	1.92059
Nabp2	988.165	1009.5	942.059	1055.69	965.684	902.594	988.172	884.418	775.421	979.308	900.614	766.316
Gm25361	0	2.12081	8.42064	2.94612	0	0.926688	1.09311	0	3.0172	6.53417	2.29456	0
Rnf41	1030.83	1200.38	1098.89	1090.06	1165.99	1043.45	1076.71	1174.9	1173.69	1057.72	1185.14	1209.01
Gm26347	0.87063	0	0	0	0	0	0	0.998214	1.00573	0.816771	2.29456	0.960295
Mir8105	0	0	0	0	0	0	0	0	0	0	0	0
Smarcc2	1456.56	1572.58	1754.65	1559.48	1695.22	1663.41	1656.06	1566.2	1718.8	1721.75	1420.33	1655.55
Myl6	3482.52	3323.31	2992.49	3454.82	2617.68	2799.52	4086.05	4011.82	3635.73	3967.06	4304.59	3592.46
Myl6b	3.48252	22.2685	14.7361	6.87428	7.37968	4.63344	1.09311	4.99107	1.00573	1.63354	34.4184	9.60295
A430046D13Rik	30.472	34.9933	55.7868	34.3714	40.0611	35.2141	38.2589	33.9393	23.1319	29.4038	26.3874	28.8089
Esyt1	147.136	83.7719	129.467	144.36	100.153	183.484	106.032	168.698	115.659	89.8448	121.612	223.749
Mir6916	0	0	0	0	0	0	0	0	0	0	0	0
Gm29585	0	0	0	0	0	1.85338	0	0	0	0	0	1.92059
Zc3h10	261.189	176.027	235.778	239.618	205.577	194.605	212.064	229.589	164.94	209.91	188.154	215.106
Rpl41	9297.45	8940.27	8097.5	9720.23	8183.01	7646.1	8648.69	8728.39	7429.36	8384.97	12188.7	7812
RP23-405K2.6	0.87063	1.0604	1.05258	0	1.05424	0	2.18622	0	2.01147	1.63354	1.14728	4.80148
Pa2g4	2694.6	2872.63	2655.66	2901.93	2790.57	2787.48	2435.45	2635.29	2486.18	2502.59	2655.95	2302.79
AC117232.1	0	0	0	0	0	0	0	0	0	0	0	0
Erbb3	0	12.7248	3.15774	0	0	0	0	5.98929	1.00573	0	0	1.92059
Mir6917	0	0	0	0	0	0	0	0	0	0	0	0
RP23-405K2.7	0	0	0	0	0	0	0	0	0	0	0	0
RP23-405K2.10	6.09441	2.12081	4.21032	4.9102	3.16272	1.85338	3.27933	1.99643	1.00573	3.26708	5.73639	3.84118
Rps26	3394.59	3393.29	2790.39	3160.2	2898.11	2694.81	3059.62	3026.59	2543.5	2900.35	4573.05	2588.96
Ikzf4	5.22378	7.42283	5.2629	2.94612	6.32544	10.1936	24.0484	12.9768	14.0803	23.6864	14.9146	13.4441
Gm26876	0.87063	0	1.05258	0	1.05424	0	0	0	1.00573	0	0	0
RP23-405K2.11	2.61189	1.0604	1.05258	2.94612	1.05424	0	0	0.998214	0	0	0	0
Suox	314.297	307.517	250.514	312.289	270.94	310.441	344.33	294.473	352.007	373.264	277.641	404.284
Rab5b	1123.98	1094.34	1162.05	1088.1	1234.51	1192.65	1304.08	1002.21	1328.58	1263.54	1118.6	1305.04
Cdk2	1911.03	1787.84	1612.55	1922.83	1965.1	1912.68	1812.38	1720.92	1706.73	1787.09	1400.83	1699.72
Pmel	23.507	7.42283	48.4187	20.6228	12.6509	51.8945	40.4451	8.98393	23.1319	26.9534	43.5966	20.1662
Dgka	141.042	81.6511	75.7858	133.557	91.7189	149.197	132.266	230.588	138.791	151.103	138.821	101.791
Pym1	174.126	170.725	156.834	164.001	140.214	125.103	132.266	134.759	149.854	137.218	153.735	133.481
Rpsa-ps2	178.479	201.477	167.36	184.623	166.57	144.563	167.246	165.704	142.814	142.935	277.641	150.766
RP23-438J1.7	0	0	0	0	0	0	2.18622	2.99464	0	3.26708	9.17823	2.88089
Mmp19	31.3427	73.1679	58.9445	55.9763	45.3323	55.6013	88.542	77.8607	96.5505	59.6243	87.1932	118.116
Tmem198b	738.294	551.41	698.913	634.398	681.039	730.23	824.206	691.763	880.018	949.905	759.498	933.407
Dnajc14	1177.96	1147.36	1215.73	1259.96	1314.64	1316.82	1195.86	1218.82	1379.87	1307.65	1008.46	1317.53
Sarnp	973.364	970.27	1220.99	1197.11	865.531	1023.99	851.533	1058.11	820.68	804.519	898.319	798.966
Ormdl2	275.119	302.215	306.301	356.48	361.604	303.954	337.771	366.345	331.892	324.258	385.486	346.667
Gdf11	127.112	209.96	182.096	144.36	85.3934	99.1556	145.384	171.693	192.095	216.444	285.672	146.925
Cd63	4649.16	4891.64	4525.04	4690.22	4191.66	4242.38	5336.57	5469.22	5003.53	5852.16	5494.32	5145.26
Rdh5	25.2483	10.604	45.261	17.6767	6.32544	10.1936	14.2104	20.9625	40.2294	13.0683	26.3874	28.8089
Bloc1s1	39.1783	45.5974	42.1032	39.2816	41.1154	24.0939	36.0727	46.9161	48.2753	35.1212	50.4803	41.2927
Itga7	128.853	170.725	114.731	161.055	109.641	68.5749	230.646	185.668	225.285	198.475	120.464	175.734
Gm25494	0	0	0	0	0	0	0	0	0	0	0	0
Mettl7b	0	0	0	0	0	0	0	0	0	0	0	0
9030616G12Rik	0	0	0	0	0	0	0	0	0	0	0	0
Olfr9	0	0	13.6835	0	0	0	0	0	0	0	0	0.960295
Olfr763	0	0	0	0	0	0	0	0	0	0	0	0
Olfr764-ps1	0	0	0	0	0	0	0	0	0	0	0	0
Olfr765	0	0	0	0	0	0	0	0	0	0	0	0
Olfr766-ps1	0	0	0	0	0	0	0	0	0	0	0	0
Olfr767	0	0	0	0	0	0	0	0	0	0	0	0
Olfr768	0	0	0	0	0	0	0	0	0	0	0	0
Olfr769	0	0	0	0	0	0	0	0	0	0	0	0
Olfr770	0	0	7.36806	0	0	0	0	0	0	0	0	0
Olfr771	0	0	0	0	0	0	0	0	0	0	0	0
Gm25807	0	0	0	0	0	0	0	0	0	0	0	0
Olfr772	0	0	0	0	0	0	0	0	0	0	0	0
Olfr773	0	0	0	0	0	0	0	0	0	0	0	0
Olfr774	0	0	0	0	0	0	0	0	0	0	0	0
Olfr775	0	0	0	0	0	0	0	0	0	0	0	0
Olfr776	0	0	0	0	0	0	0	0	0	0	0	0
Olfr777	0	0	0	0	0	0	0	0	0	0	0	0
Olfr778-ps1	0	0	0	0	0	0	0	0	0	0	0	0
Gm25764	0	0	0	0	0	0	0	0	0	0	0	0
Olfr779	0	0	0	0	0	0	0	0	0	0	0	0
Olfr780	0	0	0	0	0	0	0	0	0	0	0	0
Olfr781	0	0	0	0	0	0	0	0	0	0	0	0
Olfr782	0	0	0	0	0	0	0	0	0	0	0	0
Olfr783-ps1	0	0	0	0	0	0	0	0	0	0	0	0
Olfr784	0.87063	0	0	0	0	0	0	0	0	0	0	0
Olfr785	0	0	0	0	0	0	0	0	0	0	0	0
Olfr786	0	0	0	0	0	0	0	0	0	0	0	0
Olfr787	0	0	0	0	0	0	0	0	0	0	0	0
Olfr788	0	0	0	0	0	0	0	0	0	0	0	0
Olfr789	0	0	0	0	0	0	0	0	0	0	0	0
Olfr790	0	0	0	0	0	0	0	0	0	0	0	0
Olfr791	0	0	4.21032	0	0	0	0	0	0	0	0	0
Olfr792	0	0	0	0	0	0	0	0	0	0	0	0
Olfr793-ps1	0	0	0	0	0	0	0	0	0	0	0	0
Olfr794	0	0	0	0	0	0	0	0	0	0	0	0
Olfr795-ps1	0	0	0	0	0	0	0	0	0	0	0	0
Gm23252	0	0	0	0	0	0	0	0	0	0	0	0
Olfr796	0	0	0	0.98204	0	0	0	0	0	0	0	0
Olfr797-ps1	0	0	3.15774	0	0	0	0	0	0	0	0	0
Olfr798	0	0	0	0	0	0	0	0	0	0	0	0
Olfr799	0	0	0	0	0	0	0	0	0	0	0	0
Olfr800	0	0	0	0	0	0	0	0	0	0	0	0
Olfr801	0	0	0	0	0	0	0	0	0	0	0	0
Olfr802	0	0	0	0	0	0	0	0	0	0	0	0
Olfr803	0	0	0	0	0	0	0	0	0	0	0	0
Gm24717	0	0	0	0	0	0	0	0	0	0	0	0
Olfr804	0	0	0	0	0	0	0	0	0	0	0	0
Olfr805	0	0	0	0	0	0	0	0	0	0	0	0
Gm24485	0	0	0	0	0	0	0	0	0	0	0	0
Olfr806	0	0	0	0	0	0	0	0	0	0	0	0
Olfr807	0	0	0	0	0	0	0	0	0	0	0	0
Olfr808	0	0	0	0	0	0	0	0	0	0	0	0
Olfr809	0	0	0	0	0	0	0	0	0	0	0	0
Olfr810	0	0	0	0	0	0	0	0	0	0	0	0
Olfr811	0	0	0	0	0	0	0	0	0	0	0	0
Olfr812	0	0	0	0	0	0	0	0	0	2.45031	0	0
Olfr813	0	0	0	0	0	0	0	0	0	0	0	0
Olfr814	0	0	0	0	0	0	0	0	0	0	0	0
Olfr815	0	0	0	0	0	0	0	0	0	0	0	0
Olfr816	0	0	1.05258	0	0	0	0	0	0	0	0	0
Olfr1544-ps1	0	0	0	0	0	0	0	0	0	0	0	0
Olfr818	0	0	0	0	0	0	0	0	0	0	0	0
Olfr819	0	0	0	0	0	0	0	0	0	0	0	0
Olfr247	0	0	0	0	0	0	0	0	0	0	0	0
Gm10310	0	0	0	0	0	0	0	0.998214	0	0	0	0
Gm43977	0	0	0	0	0	0	0	0	0	0	0	0
Olfr820	0	0	0	0	0	0	0	0	0	0	0	0
Olfr821	0	0	0	0	0	0	0	0	0	0	0	0
Olfr822	0	0	0	0	0	0	0	0	0	0	0	0
Olfr1542-ps1	0	0	0	0	0	0	0	0	0	0	0	0
Olfr823	0	0	0	0	0	0	0	0	0	0	0	0
Gm5181	0	0	0	0	0	0	0	0	0	0	0	0
Olfr824	0	0	0	0	0	0	0	0	0	0	0	0
Gm9560	0	0	0	0	0	0	0	0	0	0	0	0
Olfr825	0	0	0	0	0	0	0	0	0	0	0	0
RP23-227N23.17	0	0	0	0	0	0	0	0	0	0	0	0
Olfr826	0	0	0	0	0	0	0	0	0	0	0	0
Olfr827	0	0	0	0	0	0	0	0	0	0	0	0
Neurod4	0	0	0	0	0	0	0	0	0	0	0	1.92059
Tespa1	0.87063	1.0604	1.05258	2.94612	5.2712	0	1.09311	2.99464	1.00573	0	0	0
Vmn2r84	0	0	0	0	0	0	0	0	0	0	0	0
Gm9770	77.486	57.2618	84.2064	72.671	87.5019	88.9621	72.1453	54.9018	84.4817	72.6926	91.7823	79.7045
Vmn2r85	0	0	0	0	0	0	0	0	0	0	0	0
Vmn2r86	0	0	0	0	0	0	0	0	0	0	0	0
RP23-257F18.2	0	0	0	0	0	0	0	0	0	0	0	0
Vmn2r87	0	0	0	0	0	0	0	0	0	0	0	0
RP23-257F18.1	0	1.0604	0	0	1.05424	1.85338	0	0	0	0	0	9.60295
CH25-11N3.2	6.09441	6.36242	8.42064	5.89224	4.21696	0.926688	1.09311	0	2.01147	4.08385	0	6.72207
Gm23793	0	0	0	0	0	0	0	0	0	0	0	0
Gm26445	0	0	2.10516	0	0	0	1.09311	0	0	0	0	0.960295
Ftl1-ps2	0.87063	3.18121	0	0	4.21696	0.926688	4.37244	0	3.0172	0	1.14728	0
Pisd-ps1	36.5664	41.3558	59.9971	29.4612	47.4408	29.654	36.0727	69.875	49.281	68.6088	50.4803	74.903
Sfi1	178.479	128.309	134.73	112.935	105.424	181.631	144.291	169.696	167.958	96.379	114.728	183.416
Gm11399	0	0	0	0	0	0	0	0	0	0	0	0.960295
Gm11400	9.57693	16.9665	13.6835	28.4792	31.6272	19.4605	3.27933	10.9804	5.02867	12.2516	12.6201	27.8486
Drg1	3068.97	3074.11	3059.85	3019.77	3086.81	3061.78	2986.38	2907.8	2837.18	2998.37	2846.4	2713.79
Gm12735	0	0	5.2629	2.94612	0	0	0	0.998214	0	0.816771	1.14728	0
Fau-ps2	0	0	7.36806	0	0	0	0	0	0	0.816771	1.14728	0
Eif4enif1	711.304	716.833	675.757	791.524	643.086	688.529	731.291	865.452	846.829	823.305	767.529	930.526
Patz1	1152.71	805.907	953.638	1018.38	850.772	772.858	918.213	824.525	837.777	895.181	855.87	690.452
Gm12592	2.61189	4.24162	13.6835	4.9102	2.10848	12.9736	7.65178	17.9679	5.02867	2.45031	19.5037	24.9677
Gm11944	54.8497	57.2618	50.5239	61.8685	69.5798	101.009	59.028	52.9054	59.3383	60.4411	49.333	66.2604
Pik3ip1	376.112	378.564	325.247	309.343	270.94	324.341	460.2	381.318	429.449	345.494	268.463	383.158
Limk2	900.231	969.209	913.64	1186.3	756.944	870.16	1000.2	822.529	965.505	929.485	754.909	1104.34
Gm11948	0	8.48323	2.10516	0	2.10848	3.70675	2.18622	0	2.01147	3.26708	0	0.960295
Rnf185	767.025	1072.07	908.377	839.644	1083.76	1140.75	1113.88	797.573	970.534	923.768	1072.71	1043.84
8430429K09Rik	168.902	211.02	151.572	215.067	216.119	175.144	170.525	211.621	150.86	192.758	133.084	147.885
Gm11945	0	1.0604	0	0.98204	0	0	0	0	0	0	0	0
Gm24439	0	0	0	0	0	0	0	0	0	0	0	0
Pla2g3	372.629	234.349	329.458	357.463	438.564	376.235	257.974	392.298	404.305	304.656	302.882	317.858
Inpp5j	8.7063	3.18121	4.21032	0.98204	3.16272	3.70675	4.37244	6.9875	0	5.7174	0	8.64266
Selenom	342.157	342.511	305.248	257.294	173.95	167.731	349.795	420.248	346.978	350.395	359.098	326.5
Smtn	2947.08	2651.01	2668.29	2374.57	2566.02	2096.17	2879.25	3010.61	2573.68	2906.89	2441.41	2300.87
Gm11946	9.57693	32.8725	22.1042	0	8.43392	11.1203	6.55867	1.99643	35.2007	20.4193	19.5037	13.4441
Gm11947	0	0	0	0	0	0	0	0	0	0	0	0
Gm11949	0	0	0	0	0	0	0	0	0	0	0	0
Gm11950	0	0	0	0	0	0	0	0	0	0	0	0
Gm11951	0	3.18121	1.05258	0	0	0.926688	4.37244	0.998214	2.01147	0.816771	0	2.88089
Tug1	2792.11	2818.55	3329.31	3079.68	4246.48	4128.4	3121.92	2826.94	3631.71	2747.62	2957.68	3404.25
Gm27624	0	0	0	0	0	0	0	0	0	0	0	0
Gm27517	0	0	0	0	0	0	0	0	0	0	0	0
Gm27937	0	0	0	0	0	0	0	0	0	0	0	0
Gm27640	0	0	0	0	0	0	0	0	0	0	0	0
Morc2a	1941.5	1659.53	1749.39	1566.35	2142.22	1868.2	1576.27	1634.08	2076.84	1635.18	1607.34	1798.63
Gm26393	1.74126	3.18121	2.10516	0.98204	1.05424	1.85338	0	0.998214	0	0	0	2.88089
Gm16518	0	0	0	0	1.05424	0	0	0.998214	0	1.63354	0	0
Osbp2	0.87063	16.9665	33.6826	8.83836	6.32544	10.1936	18.5829	2.99464	1.00573	26.1367	5.73639	0
Gm24013	0	0	0	0	0	0	0	0	0	0	0	0
Gm11952	0	0	0	0	0	0	0	0	0	0	0	0
4921536K21Rik	13.0594	14.8457	1.05258	19.6408	4.21696	4.63344	1.09311	2.99464	15.086	18.7857	4.58911	21.1265
Dusp18	646.878	516.417	561.025	649.128	720.046	834.019	601.211	676.789	649.705	666.485	586.259	743.269
Slc35e4	874.983	793.182	846.275	692.338	658.9	686.676	799.064	791.584	789.502	921.318	697.545	653.961
Tcn2	1897.97	1935.24	2062	1888.46	1653.05	1712.52	2354.56	2347.8	2359.45	2674.92	1940.05	2364.25
4930556J24Rik	0	0	0	0	0	0	0	0	0	0	1.14728	0
Gm11953	2.61189	0	1.05258	0.98204	0	1.85338	2.18622	0	2.01147	0.816771	0	1.92059
Pes1	2584.03	2535.43	2546.19	2518.93	2956.09	2687.4	2237.6	2184.09	2096.96	2439.69	2300.29	2414.18
Gal3st1	0	1.0604	0	0	2.10848	0	6.55867	0	0	5.7174	0	0
Gm11954	13.0594	9.54364	12.631	7.85632	14.7594	12.0469	16.3967	10.9804	10.0573	15.5186	9.17823	10.5632
Sec14l4	0	0	0	0	0	0	0	0	0	0	0	0
Sec14l3	0	0	0	0	0	0	0	0	0	0	0	0
Mtfp1	127.983	114.524	151.572	137.486	114.912	129.736	173.805	108.805	115.659	121.699	96.3714	121.958
Sec14l2	74.0035	98.6176	74.7332	108.024	85.3934	93.5955	114.777	93.8322	122.7	106.997	60.8058	81.6251
Gm11955	0	0	1.05258	0	0	0	0	0	0	0	0	0
Gm11957	5.22378	6.36242	5.2629	4.9102	14.7594	7.4135	4.37244	5.98929	5.02867	7.35094	10.3255	3.84118
Rnf215	491.906	380.685	331.563	413.439	456.486	530.992	554.207	418.252	471.69	503.131	543.81	545.448
Mir3060	1.74126	0	0	1.96408	2.10848	0.926688	4.37244	0	2.01147	1.63354	2.29456	1.92059
Ccdc157	431.832	423.101	321.037	299.522	451.215	358.628	566.231	344.384	472.695	276.885	287.967	376.436
Sf3a1	2593.61	2366.82	2324.1	2151.65	2430.02	2186.98	2466.06	2234	2375.55	2145.66	2341.6	2255.73
Tbc1d10a	537.178	791.061	601.023	660.913	606.188	717.257	690.846	718.714	715.077	756.33	645.918	740.388
Gatsl3	0	1.0604	4.21032	0	0	0	0	8.98393	8.04588	0	0	0
Gm11956	0	0	0	0	0	0	0	0	0	0.816771	0	0
Osm	0	0	0	0	0	0	0	0	0	0.816771	0	0
Lif	153.231	174.967	150.519	77.5811	87.5019	148.27	76.5178	84.8482	144.826	38.3882	131.937	101.791
Gm11959	0	0	0	0	0	0	0	0	0	0	0	0
Gm11958	0	0	0	0	0	0	0	0	0	0	0	0
Gm24803	0	0	0	0	0	0	1.09311	0	0	0	0	0
Hormad2	1.74126	0	1.05258	0.98204	0	0.926688	1.09311	6.9875	2.01147	0	0	4.80148
Mtmr3	1386.91	1090.1	1330.46	1249.15	1688.89	1445.63	1476.79	1179.89	1387.91	1334.6	1459.34	1402.99
Gm11960	53.1084	51.9598	54.7342	47.1379	52.712	37.9942	57.9349	58.8946	46.2638	53.9069	49.333	43.2133
Gm11032	0	0	0	0	0	0	0	0.998214	0	0.816771	0	0
Gm11961	0	0	0	0	0	0	0	0	0	0	0	0
Ascc2	981.2	902.404	858.906	819.021	957.25	899.814	844.975	905.38	913.207	867.411	736.553	1052.48
Uqcr10	3305.78	3435.71	3018.8	3324.2	2681.99	2718.9	3338.36	3354	2830.14	3321.81	3585.25	3047.02
Zmat5	216.787	309.638	242.093	222.923	238.258	257.619	300.605	297.468	277.583	311.19	258.138	252.558
Cabp7	0	2.12081	8.42064	0	0	0	0	0.998214	2.01147	0.816771	1.14728	0
Nf2	2571.84	2231.09	2294.63	2534.64	2807.44	2804.16	2432.17	2239.99	2317.21	1775.66	2171.8	2468.92
Nipsnap1	380.465	294.792	222.094	266.133	205.577	219.625	380.403	350.373	250.428	283.42	324.68	279.446
Mir6918	0.87063	0	0	0	2.10848	0	0	0	0	0	1.14728	0
Thoc5	962.046	848.323	828.381	825.896	925.623	927.615	933.517	827.52	796.542	975.225	863.901	951.653
AA413626	3.48252	1.0604	7.36806	0	1.05424	2.78006	1.09311	0.998214	0	0.816771	0	3.84118
Nefh	0	5.30202	0	6.87428	0	0	0	0.998214	0	0	0	0.960295
Ap1b1	1104.83	909.827	1185.21	1059.62	1116.44	1117.59	1195.86	1096.04	1346.68	1078.95	1153.02	1483.66
AL645522.1	0	0	0	0	0	0	0	0	0	0	0	0
Gm24958	0	0	0	0	0	0	0	0	0	0	0	0
Gas2l1	1628.08	1459.12	1484.14	1522.16	1446.42	1485.48	1805.82	1553.22	1885.75	1663.76	1470.81	1833.2
Rasl10a	5.22378	6.36242	4.21032	0	2.10848	13.9003	6.55867	2.99464	31.1778	14.7019	5.73639	10.5632
Ewsr1	12005.1	12607.1	12379.4	13001.2	12367.3	11680	11305	12074.4	11609.2	11943.6	10143.1	11518.7
Rhbdd3	507.577	570.497	508.396	496.912	634.652	718.183	508.297	552.013	588.355	565.206	523.159	575.217
Emid1	16.542	4.24162	22.1042	17.6767	14.7594	24.0939	4.37244	9.98214	17.0975	7.35094	21.7983	8.64266
Kremen1	1898.84	1355.2	1750.44	1615.46	1776.39	1757	2118.45	1753.86	1582.02	1792.81	1944.64	2089.6
Gm25142	0	1.0604	0	1.96408	2.10848	0	0	0	0	0.816771	0	0
Znrf3	290.79	325.544	323.142	304.432	261.451	341.948	278.743	367.343	258.474	343.044	518.57	338.024
Gm11962	0	0	0	0	0	0	0	0	0	0	0	0
Gm11963	0	0	0	0	0	0	0	0	0	0	0	1.92059
Xbp1	1446.99	1514.26	1396.77	1352.27	1528.65	1548.5	1542.38	1615.11	1579	1596.79	1411.15	1391.47
Ccdc117	340.416	251.316	361.035	348.624	417.479	355.848	376.03	307.45	399.277	355.295	252.401	344.746
Gm22471	0	0	0	0	0	0	0	0	0	0	0	0
Ankrd36	0	0	0	0	0	0	0	0	0	0	0	0
Gm11964	17.4126	22.2685	18.9464	19.6408	13.7051	9.26688	18.5829	11.9786	23.1319	19.6025	21.7983	15.3647
Gm11965	0	0	0	0	0	0	0	0	0	0	0	0
Mrps24	1104.83	974.511	798.908	964.363	830.741	894.254	1128.09	959.284	948.408	1094.47	1154.16	884.432
Urgcp	963.787	920.431	987.32	1209.87	1117.49	958.195	1025.34	1091.05	993.666	998.911	850.133	985.263
Ube2d-ps	435.315	406.135	497.87	344.696	462.811	366.968	368.378	444.205	332.898	458.209	446.291	416.768
Dbnl	2091.25	2203.52	2044.11	2012.2	1935.58	2013.69	2236.5	2163.13	2277.99	2153.01	1851.71	2510.21
Pgam2	26.1189	33.9329	5.2629	9.8204	17.9221	20.3871	30.6071	12.9768	22.1262	16.3354	29.8292	42.253
Gm11966	20.0245	12.7248	17.8939	24.551	24.2475	26.874	24.0484	18.9661	21.1204	17.969	30.9765	20.1662
Polm	201.986	102.859	134.73	158.108	130.726	178.851	110.404	119.786	216.233	138.851	198.479	184.377
Aebp1	306.462	335.088	429.453	440.936	451.215	470.758	453.641	468.163	323.847	487.612	404.989	459.981
Pold2	3061.13	2851.43	2565.14	3236.8	2943.44	3141.47	2257.27	2538.46	2430.86	2350.67	2112.14	2287.42
Myl7	0	0	0	0	0	0	0	0	0	4.08385	0	0
Gck	92.2867	40.2954	106.311	60.8865	82.2307	50.9678	57.9349	67.8786	87.4989	54.7237	73.4258	80.6648
Gm11967	0	0	0	0	0	0	0	0	0	0	0	0
Ykt6	2047.72	1935.24	2109.37	1996.49	2409.99	2235.17	2041.93	1995.43	2221.67	1879.39	1795.49	2138.58
Camk2b	3715.85	3607.49	3477.73	3811.3	3839.54	3855.02	3809.49	3963.91	3747.37	4016.06	3943.2	3867.11
Nudcd3	2902.68	2573.6	2784.07	2932.37	3246	3359.24	2695.61	2539.46	2983.01	2809.69	2722.49	3124.8
Rps15a-ps6	14.8007	23.3289	14.7361	29.4612	18.9763	18.5338	18.5829	21.9607	20.1147	26.9534	21.7983	23.0471
Gm11969	5.22378	6.36242	5.2629	0	2.10848	3.70675	0	8.98393	3.0172	6.53417	0	0.960295
A730071L15Rik	3.48252	12.7248	0	0	0	3.70675	0	0	9.05161	4.08385	24.0929	1.92059
Npc1l1	0	0	0	0	0	0	0	0	0	0	0	0
Gm11401	0	1.0604	0	0	1.05424	0.926688	2.18622	0.998214	0	0.816771	0	0.960295
Ddx56	2254.93	2182.31	2256.73	2382.43	2471.14	2297.26	2161.08	2319.85	2082.88	2138.31	1849.41	2095.36
Tmed4	2585.77	2393.33	2385.15	2340.2	2264.51	2205.52	2455.13	2742.09	2635.02	2514.02	2253.26	2539.98
n-R5s67	0	0	0	0	1.05424	0	0	0	0	0.816771	0	0
Ogdh	4602.15	4568.22	5183.96	4839.49	4961.25	5026.36	5313.61	4591.79	5066.89	4497.96	4413.58	5047.31
Zmiz2	343.899	546.108	438.926	492.984	400.611	391.989	557.487	510.088	457.609	504.764	543.81	453.259
Mir7651	0	0	0	0	0	0	0	0	0	0	0	0
Ppia	29927.9	31768.6	27607.1	30360.7	24831.6	25071.5	29662.7	31669.3	26942.6	30168.3	33695.6	27695.9
H2afv	2977.55	3029.57	2606.19	3113.07	2712.56	2731.88	2845.37	2885.84	2450.98	2677.38	2568.76	2390.18
Gm11970	0.87063	0	0	0	0	0	0	0	0	0	0	0
Gm11971	1.74126	0	2.10516	0	3.16272	0	1.09311	0	1.00573	3.26708	3.44184	2.88089
Gm11972	0	0	0	0	0	0	0	0	0	0	0	0
Purb	2408.16	2797.35	2639.87	2693.74	2469.03	2599.36	2922.98	2813.97	2835.17	3040.02	3601.31	2872.24
Gm22123	0	0	0	0	0	0	0	0	0	0	0	0
Gm11973	1.74126	0	0	0	1.05424	0.926688	3.27933	0	1.00573	3.26708	5.73639	0
Myo1g	0	0	0	0	0	0	0	0.998214	0	1.63354	0	3.84118
Snhg15	455.339	393.41	358.93	390.852	392.177	385.502	411.01	491.121	440.512	417.37	472.679	527.202
Snora9	0	0	0	0	0	0	0	0	0	0	0	0
Gm24000	3.48252	0	1.05258	0	0	0	0	0	0	0.816771	9.17823	0
Ccm2	2301.94	2377.43	2325.15	2356.9	2317.22	2398.27	2068.17	2238	2364.48	2408.66	2107.55	2442.03
Gm11975	0	0	0	0	0	0	0	0	0	0	0	0
Nacad	32.2133	34.9933	28.4197	12.7665	2.10848	20.3871	12.0242	3.99286	22.1262	3.26708	20.651	54.7368
Tbrg4	686.927	724.256	739.964	760.099	784.354	754.324	687.567	702.743	604.447	868.228	764.088	653.001
Gm24313	0	0	0	0	1.05424	0	0	0	0	0	0	0
Snora5c	0	0	0	0	0	0	0	0	0	0	0	0
Wap	0	0	0	8.83836	0	0	0	0.998214	2.01147	0	0	0
Gm11978	0	0	0	0	0	0	0	0	0	0	0	0.960295
Ramp3	16.542	2.12081	18.9464	26.5151	28.4645	8.34019	80.8902	60.8911	47.2695	25.3199	21.7983	37.4515
Gm11980	0	0	0	0	0	0	0	0	0	0	0	0
Gm11981	0	0	0	0	0	0	0	0.998214	0	0	0	0
Gm11976	0	0	0	0	0	0	0	0	0	0	0	0
Gm11977	0	0	0	0	0	0	0	0	0	0	1.14728	0
Gm11979	0	0	0	0	0	0	0	0	0	0	0	0
Gm11982	0	0	0	0	0	0	0	0	0	0	0	0
Gm11983	0	0	0	0	0	0	0	0	0	0	0	0
Gm11984	0	0	0	0	0	0	0	0	0	0	0	0
Adcy1	509.318	720.014	594.708	747.332	483.896	474.464	807.809	1067.09	994.672	955.622	889.141	729.824
Gm11985	1.74126	1.0604	11.5784	0.98204	0	1.85338	0	0.998214	4.02294	0.816771	4.58911	2.88089
Igfbp1	0	0	0	0	0	0	0	0	0	0	0	0
Igfbp3	9358.4	7804.57	6999.66	7889.71	5588.53	5414.64	10650.2	8272.2	6273.77	11029.7	14199.9	5903.9
Gm11986	0	0	0	0	0	0	0	0	0	0	0	0
Gm27393	0	0	0	0	0	0	0	0	0	0	0	0
Gm11987	0	0	0	0	0	0	0	0	0	0	0	0
Gm24051	0	0	0	0	0	0	0	0	0	0	0	0
Gm11988	0	0	0	0.98204	0	0	0	0	0	0	0	0
Gm11989	0	1.0604	1.05258	0.98204	0	1.85338	1.09311	2.99464	2.01147	1.63354	5.73639	0
Tns3	1347.73	1267.18	1342.04	1368.96	1668.86	1548.5	1858.29	1710.94	1832.45	1659.68	2101.81	1994.53
Gm11990	0	0	0	0	0	0	4.37244	0	0	0	0	0
Pkd1l1	3.48252	2.12081	0	0	13.7051	5.56013	1.09311	6.9875	1.00573	0	0	4.80148
Gm11991	25.2483	29.6913	28.4197	28.4792	36.8984	32.4341	24.0484	32.9411	27.1548	24.5031	13.7673	31.6897
Hus1	430.091	387.048	463.135	417.367	631.49	561.573	378.216	343.386	428.443	259.733	464.648	310.175
Sun3	4.35315	0	7.36806	1.96408	7.37968	2.78006	0	0	5.02867	0	0	6.72207
Gm11992	22.6364	41.3558	19.999	45.1738	78.0137	50.0412	24.0484	16.9696	45.2581	35.1212	32.1238	28.8089
Upp1	228.105	232.229	268.408	291.666	273.048	221.478	302.792	248.555	300.715	316.907	271.905	276.565
Gm11993	141.913	120.886	128.415	114.899	105.424	113.983	131.173	116.791	114.654	102.913	134.232	131.56
Abca13	0	8.48323	11.5784	0.98204	5.2712	5.56013	5.46555	0.998214	2.01147	0	14.9146	17.2853
Gm36954	0	0	0	0	0	0	0	0	0	0	0	0
Eif3s6-ps1	20.0245	25.4497	16.8413	23.569	20.0306	26.874	20.7691	32.9411	28.1606	22.0528	20.651	12.4838
Gm11996	0	0	0	0	0	0	0	0	0	0	0	0
Gm11997	0	0	0	0	0	0	0	0	0	0	0	0
Vwc2	74.8742	90.1344	117.889	109.988	52.712	78.7685	68.866	106.809	96.5505	120.882	115.875	79.7045
Gm23065	0	0	0	0	0	0	0	0	0	0	0	0
Zpbp	1.74126	2.12081	1.05258	10.8024	13.7051	0.926688	4.37244	3.99286	1.00573	4.08385	6.88367	1.92059
Gm12598	0	0	0	3.92816	0	0	0	0	0	0	0	0
Gm26458	0	0	0	0	0	0	0	0	0	0	0	0
Gm12599	0	0	0	0	0	0	0	1.99643	1.00573	0.816771	0	0
4930415F15Rik	4.35315	1.0604	12.631	1.96408	10.5424	8.34019	13.1173	2.99464	0	0	0	0
Gm11998	0	0	0	0	0	0	0	0	0	0	0	0
4930512M02Rik	0	0	0	0	0	0	0	0	0	0	0	0
Gm11999	0	0	0	0	0	0	0	0	0	0	0	0
Ikzf1	0	0	1.05258	0	0	0	0	0	0	1.63354	0	0
Gm12000	0	0	0	0	0	0	0	0	0	0	0	0
Fignl1	1876.21	2170.65	2276.73	2386.36	2451.11	2350.08	1910.76	2156.14	2193.51	1952.9	1660.11	2100.17
Ddc	27.8601	13.7853	27.3671	42.2277	10.5424	27.8006	37.1658	25.9536	48.2753	62.8914	41.302	43.2133
1700042O10Rik	0	0	0	0	0	0	0	0	0	0	0	0
Gm25058	0	0	0	0	0	0	0	0	0	0	0	0
Grb10	253.353	181.329	171.571	192.48	298.35	155.684	259.067	240.57	246.405	115.981	188.154	233.352
Gm24036	0	0	0	0	0	0	0	0	0	0	0	0
Gm12001	0	0	0	0	0	0	0	0	0	0	0	0
Cobl	5.22378	16.9665	6.31548	0.98204	7.37968	4.63344	0	0	0	4.90063	0	0
Gm12002	0	0	0	0	0	0	0	0	0	0	0	0
Gm22156	0	0	0	0	0	0	0	0	0	0	0	0
Gm22789	0	0	0	0	0	0	0	0	0	0	0	0
Gm12003	0.87063	0	1.05258	1.96408	2.10848	0.926688	0	0	0	0	1.14728	0
Gm12004	0	1.0604	2.10516	0.98204	0	0	0	0	0	0	0	0
4930554G24Rik	0	0	0	0	0	0	0	0	0	0	0	0
Gm12005	0	0	0	0.98204	0	0	0	0	1.00573	0	0	0
Gm12006	0	0	0	0	0	0	0	0	0	0	0	0
1700046C09Rik	0	0	0	0	0	0	0	0	0	0	0	0
Pom121l12	0	0	0	0	0	0	0	0	0	0	0	0
Gm12007	0	0	0	0	0	0	0	0	0	0	0	0
Gm12008	0	0	0	0	0	0	0	0	0	0	0	0
Gm12009	4.35315	7.42283	2.10516	2.94612	6.32544	0.926688	2.18622	2.99464	2.01147	4.08385	1.14728	0.960295
Gm24707	0	0	0	0	0	0	0	0	0	0	0	0
Gm25490	0	0	0	0	0	0	0	0	0	0	0	0
Gm12010	0	0	0	0	0	0	0	0	0	0	0	0
Gm37319	0	0	0	0	0	0	0	0	0	0	0	0
Gm12011	0	0	0	0	0	0	0	0	0	1.63354	0	0
Vstm2a	0	2.12081	5.2629	0	0	0	5.46555	0	0	0	5.73639	0
Gm12012	0	0	0	0	0	0	0	0	0	0	0	0
Sec61g	1562.78	1482.45	1454.67	1596.8	1403.19	1317.75	1593.76	1675	1390.93	1493.06	1762.22	1431.8
Akt2-ps	89.6749	76.3491	79.9961	97.2219	104.37	93.5955	85.2626	65.8821	68.39	66.1584	83.7513	96.0295
Gm12663	104.476	79.5303	81.0487	80.5273	91.7189	79.6952	80.8902	99.8214	71.4072	98.8293	72.2786	86.4266
Gm12664	0	0	0	0	0	0	0	0	0	0.816771	0	0
Gm24714	0	0	0	0	0	0	0	0	0	0	0	0
Gm25698	0	0	0	0	0	0	0	0	0	0	0	0
Egfr	3788.98	3652.03	3780.87	3973.33	4008.22	4214.58	3737.35	3279.13	3430.56	3274.43	3553.12	3603.03
Egfros	5.22378	6.36242	8.42064	0	8.43392	16.6804	4.37244	9.98214	1.00573	33.4876	12.6201	0
Eldr	380.465	405.074	388.402	426.205	362.658	354.922	418.661	477.146	408.328	423.087	426.788	435.974
Fbxo48	16.542	13.7853	11.5784	20.6228	14.7594	15.7537	34.9795	21.9607	2.01147	17.1522	10.3255	21.1265
Plek	0	22.2685	16.8413	45.1738	17.9221	4.63344	12.0242	15.9714	11.0631	23.6864	3.44184	24.9677
Gm12014	0	0	0	0	0	0	0	0	0	0	0	0
Cnrip1	245.518	273.584	309.459	307.378	298.35	305.807	342.144	371.336	309.766	317.724	317.796	241.034
Gm12013	1.74126	3.18121	2.10516	2.94612	2.10848	2.78006	2.18622	4.99107	2.01147	1.63354	3.44184	2.88089
Ppp3r1	1890.14	2130.35	1972.54	1892.39	2140.11	2189.76	1865.94	2061.31	2013.48	2019.06	2052.48	1894.66
Wdr92	277.731	246.014	309.459	231.761	271.994	274.3	278.743	237.575	276.577	253.199	253.549	231.431
Pno1	788.79	769.853	749.437	796.434	681.039	648.682	594.652	721.709	691.945	693.439	609.205	577.138
C1d	901.972	980.874	937.849	932.938	803.331	936.882	783.76	861.459	886.052	877.212	868.49	890.194
Gm12015	0	0	0	0	0	0	0	0	0	0	0	0
Gm23959	0	0	0	0	0	0	0	0	0	0	0	0
Gm12016	0	0	0	0	0	0	0	0	0	0	0	0
Etaa1	228.976	295.853	334.721	263.187	354.225	328.974	332.306	285.489	341.95	309.556	298.292	259.28
Etaa1os	3.48252	2.12081	10.5258	6.87428	1.05424	4.63344	2.18622	7.98571	3.0172	12.2516	5.73639	0
Gm12017	0.87063	0	0	0	0	0	0	0	0	0	0	0.960295
Gm12018	0	0	0	0	0	0	0	0	0	0	0	0
Gm12019	0	0	0	0	0	0	0	0	0	0	0	0
Gm12020	20.0245	11.6644	12.631	9.8204	17.9221	13.9003	9.838	8.98393	8.04588	11.4348	12.6201	12.4838
Gm37869	0	0	0	0	0	0	0	0	0	0	0	0
Gm12022	0	0	0	0	0	0	0	0	2.01147	0	0	0
Gm12021	0	0	0	0	0	0	0	0	0	0	0	0
Gm12024	0	0	0	0	0	0	0	0	0	0	0	0
Gm12023	0	0	0	0	0	0	0	0	0	0	0	0
Gm23093	0	0	0	0	0	0	0	0	0	0	0	0
Gm28401	0	0	0	0	0	0	0	0	0	0	0	0
Gm23021	0	0	0	0	0	0	0	0	0	0	0	0
8430419K02Rik	0	1.0604	1.05258	3.92816	0	2.78006	2.18622	0	0	0	0	0
Meis1	255.094	133.611	292.617	315.235	186.6	216.845	160.687	248.555	252.439	256.466	212.247	193.019
Gm37818	0	2.12081	2.10516	5.89224	0	0	0	0	0	2.45031	0	3.84118
2900018N21Rik	0	6.36242	1.05258	0	1.05424	0	0	0	3.0172	0	0	1.92059
2610001A08Rik	1.74126	3.18121	1.05258	0	2.10848	0	5.46555	0.998214	0	0	0	0
Gm16140	0	0	6.31548	0	3.16272	0	0	0	1.00573	0	0	0
Gm16141	1.74126	1.0604	2.10516	1.96408	2.10848	1.85338	0	1.99643	2.01147	3.26708	2.29456	4.80148
4933406G16Rik	0	0	4.21032	0	0	0	0	0	1.00573	0	0	0
Gm37439	2.61189	1.0604	0	0	0	0	2.18622	1.99643	0	0	3.44184	0
Gm12025	0	0	0	0	0	0	0	0	0	0	0	0
Gm12026	0.87063	2.12081	1.05258	0.98204	1.05424	0	0	0.998214	0	0	1.14728	0
Gm12027	0	0	0	7.85632	0	0	0	0	0	0	1.14728	0
Gm23386	0	0	0	0	0	0	0	0	0	0	0	0
Glns-ps1	4.35315	8.48323	6.31548	8.83836	14.7594	7.4135	12.0242	14.9732	11.0631	7.35094	6.88367	12.4838
Gm12028	0	0	0	0	0	0	0	0	0	0	0	0
Gm12029	0	0	0	0	0	0	0	0	0	0	0	0
Spred2	127.112	136.792	115.784	145.342	125.455	148.27	137.732	146.738	85.4874	97.1957	200.774	98.9104
Actr2	2718.98	2532.25	2847.23	2537.59	2733.64	2772.65	2587.39	2504.52	2695.37	2496.87	2473.53	2744.52
Gm12030	0	0	0	0	0	0	0	0	0	0	0	0
Gm12031	0.87063	4.24162	0	0.98204	0	0	5.46555	0.998214	2.01147	2.45031	1.14728	0.960295
Gm26253	0	3.18121	0	0	0	0	0	0	0	0	0	0
Rab1a	4623.91	4874.68	4998.7	4719.68	4835.8	4923.49	5185.72	5056.95	5516.45	5246.12	5213.23	5166.39
Cep68	1793.5	1596.97	1920.96	1735.26	2197.04	2086.9	1527.08	1644.06	1937.05	1662.13	1624.55	1952.28
Rpl12-ps2	0	0	0	0	0	0	0	0	0	0	0	0
Slc1a4	1720.36	1732.7	1527.29	1994.52	1931.37	2101.73	1919.5	1590.16	1831.44	1564.93	1710.59	1734.29
Gm12033	1543.63	1618.18	1539.93	1499.57	1327.29	1318.68	1572.99	1567.2	1492.51	1595.15	2002	1535.51
Gm12034	0.87063	2.12081	1.05258	2.94612	4.21696	0.926688	0	0	4.02294	0.816771	1.14728	0
Sertad2	605.088	424.162	532.606	422.277	483.896	556.013	577.163	547.021	576.286	623.196	642.476	663.564
Gm12035	0	0	0	1.96408	0	0	0	0	0	0	0	1.92059
Aftph	381.336	494.148	464.188	493.966	513.415	610.687	489.714	509.089	559.188	368.364	393.517	477.267
Gm12036	0.87063	0	1.05258	0	3.16272	1.85338	0	0	3.0172	0	6.88367	0.960295
Lgalsl	672.997	529.142	658.915	634.398	806.493	690.383	548.742	634.864	708.037	579.091	530.043	534.885
Gm12037	0.87063	0	0	0	0	0	0	1.99643	0	0	0	0
Gm12038	0	0	0	0	0	0	0	0	0	0	0	0
Gm22807	0	0	0	0	0	0	0	0	0	0	0	0
Gm23681	0	0	0	0	0	0	0	0	0	0	0	0
Peli1	2810.39	3131.37	2961.96	3231.89	3126.88	3185.03	2939.38	2966.69	2978.99	3181.32	2915.24	3255.4
2610024D14Rik	0	0	0	0	0	0	1.09311	0.998214	1.00573	0	6.88367	0
Gm22600	0	0	0	0	0	0	0	0	0	0	0	0
Gm12040	0	0	0	0	0	0	0	0	0	0	0	0
Gm12041	0	0	2.10516	0	0	0	0	0	0	0	0	0
Vps54	88.8042	221.624	156.834	154.18	137.051	138.077	141.011	140.748	168.963	167.438	230.603	136.362
Gm23582	0	3.18121	0	0	0	0	0	0	0	0	0	2.88089
Gm12039	0	0	0	0	0	0	0	0	0	0	0	1.92059
Gm12042	0	0	0	0	0	0	0	0	0	0	1.14728	0.960295
Ugp2	3095.09	3096.38	3552.46	3335.01	3239.68	3493.61	3217.03	2881.84	3276.68	3220.53	3034.55	3450.34
Mir1933	5.22378	1.0604	0	0	0	0	0	0	0	0	0	0.960295
Gm12043	3.48252	4.24162	7.36806	5.89224	3.16272	5.56013	4.37244	3.99286	6.03441	3.26708	1.14728	3.84118
Gm12044	0	0	0	0	0	0	0	0	0	0	0	0
Gm12045	0	0	0	0	0	0	0	0	0	0	0	0
Gm12046	0	0	0	0	0	0	0	0	0	0	0	0
4932414J04Rik	0	0	0	0	0	0	0	0	0	0	0	0
Mdh1	6729.1	7751.55	6721.78	7364.32	6195.77	6512.76	8245.34	8495.8	7297.61	8465.83	7678.74	7987.74
Gm22990	0	0	0	0	1.05424	1.85338	0	0	0	0	1.14728	0
Wdpcp	228.105	233.289	268.408	221.941	263.56	346.581	290.767	196.648	226.29	289.137	216.836	281.367
Pgam1-ps1	2.61189	5.30202	0	6.87428	1.05424	3.70675	1.09311	0.998214	2.01147	1.63354	3.44184	2.88089
Gm12047	0	0	0	0	0	0	0	0	0	0	0	0
Rpl15-ps1	0	0	0	0	1.05424	0	1.09311	0	1.00573	0	0	0
Otx1	417.032	447.491	277.881	350.588	315.218	358.628	292.954	337.396	195.113	331.609	312.06	286.168
Ehbp1	268.154	323.423	245.251	192.48	279.374	322.487	289.674	303.457	272.554	281.786	215.688	254.478
Rpsa-ps3	0	0	0	0	0	0	0	0	0	0	0	0
Gm12050	0	0	0	0	0	0	0	0	0	0	0	0
Gm12051	0	0	0	0	0	0	0	0	0	0	0	0
Tmem17	114.923	115.584	107.363	126.683	122.292	100.082	88.542	78.8589	118.677	125.783	83.7513	96.9898
Gm26829	0	0	0	0	0	0	0	0	0	0	0	0
Gm12052	0	0	0	0	0	0	0	0	0	0	0	0
Gm12053	0	0	0	0	0	0	0	0	0	0	0	0
Gm12055	0	0	0	0	0	0	0	0	0	0	0	0
Gm12056	0	0	0	0	0	0	0	4.99107	1.00573	0	1.14728	0
Gm12057	0	0	0	0	0	0	0	0	0	0	0	0
Gm12057	0	0	0	0	0	0	0	0	0	0	0	0
Gm12058	0	0	0	0	0	0	0	0	0	0	0	0
Gm28048	0	0	0	0	0	0	0	0	0	0	0	0
B3gnt2	2.61189	4.24162	0	5.89224	3.16272	1.85338	3.27933	1.99643	1.00573	2.45031	4.58911	5.76177
Gm20456	0	0	0	0	1.05424	0	0	0	0	0	0	0
Gm23772	0	0	0	0	0	0	0	0	0	0	0	0
9130230N09Rik	0.87063	2.12081	0	0	0	0.926688	0	0.998214	0	0	1.14728	1.92059
Gm24917	0	0	0	0	0	0	0	0	0	0	0	0
Commd1	691.28	709.41	730.491	760.099	616.73	620.881	758.619	730.693	681.888	744.078	684.925	683.73
Zrsr1	31.3427	32.8725	30.5248	58.9224	44.2781	19.4605	25.1416	35.9357	14.0803	40.0218	35.5656	24.9677
Cct4	4763.21	5241.58	4459.78	4549.79	4651.31	4761.32	4354.95	4568.83	4354.83	4388.51	4403.26	4579.65
Fam161a	49.6259	36.0537	25.2619	7.85632	34.7899	30.5807	15.3036	21.9607	10.0573	30.2205	12.6201	46.0942
Gm23740	0	0	0	0	0	0.926688	0	0	0	0	0	0
Gm12059	18.2832	3.18121	27.3671	27.4971	26.356	10.1936	27.3278	17.9679	16.0918	22.0528	18.3565	21.1265
1700061J23Rik	0	0	0	0	0	0	0	0	0	0	0	0
Gm24398	0	0	0	0	0	0	0	0	0	0	0	0
Xpo1	3545.2	3368.9	4136.64	3756.3	4146.33	4398.06	3113.18	3268.15	4079.26	2949.36	3077	3602.07
Usp34	769.637	744.404	715.755	724.745	679.985	790.465	637.284	888.411	727.146	773.482	951.094	780.72
Gm22753	5.22378	2.12081	1.05258	1.96408	3.16272	4.63344	1.09311	0.998214	1.00573	2.45031	1.14728	3.84118
Ahsa2	464.046	500.511	445.241	448.792	396.394	498.558	478.783	509.089	529.016	640.348	510.539	523.361
AL672049.1	0	0	0	0	0	0	0	0	0	0	0	0
1700030C12Rik	0	0	1.05258	0.98204	0	0	0	0	0	0	0	0
1700093K21Rik	0	0	0	0	0	0	0	0	0	0	0	0
Gm12060	0	6.36242	1.05258	0.98204	0	4.63344	3.27933	0	6.03441	0	0	2.88089
0610010F05Rik	807.944	697.746	868.379	640.29	755.89	973.949	688.66	563.991	740.221	575.824	602.321	859.464
Gm23114	2.61189	9.54364	6.31548	11.7845	10.5424	7.4135	6.55867	9.98214	13.0746	10.618	6.88367	11.5235
Pex13	549.367	605.491	654.705	600.026	569.289	644.975	599.025	537.039	682.894	632.181	492.183	566.574
Pus10	359.57	377.504	417.874	433.08	445.943	417.936	314.816	301.461	374.133	276.885	344.184	341.865
Rel	100.993	48.7786	118.942	54.0122	87.5019	19.4605	15.3036	42.9232	33.1892	82.4939	44.7439	75.8633
Gm23827	0	0	0	0	0	0	0	0	0	0	0	0
Papolg	134.077	232.229	191.57	153.198	185.546	267.813	244.857	184.67	196.118	150.286	151.441	260.24
Gm12061	0	0	0	1.96408	0	0	0	0	0	0.816771	0	0
Gm12062	0	0	0	0	0	0	0	0	0	0	0	0
Gm44381	0	0	0	0	0	0	0	0	0	0	0	0
A830031A19Rik	0	0	0	0	0	0	0	0	0	0	0	0
Gm12063	0	0	0	0	0	0	0	0	0	0	0	0
Bcl11a	6.09441	10.604	8.42064	8.83836	10.5424	1.85338	18.5829	2.99464	9.05161	6.53417	1.14728	0.960295
Gm12064	0	0	0	0	0	0	0	0	0	0	0	0
4930538E20Rik	0	0	1.05258	0	0	0	0	0	0	0	0	0
Gm12065	0	0	0	0	0	0	0	0	0	0	0	0
Gm12066	0	0	0	0	0	0	0	0	0	0	0	0
Gm12068	0	0	0	0	0	0	0	0	0	0	0	0
4933430M04Rik	0	0	0	0	0	0	0	0	0	0	0	0
Gm12067	0	0	0	0	0	0	0	0	0	0	0	0
Gm22787	0	0	0	0	0	0	0	0	0	0	0	0
Gm25507	0	0	0	0	0	0	0	0	0	0	0	0
Gm10466	0	0	0	0	0	0	0	0	0	0	0	0
Gm12665	0	0	0	0	0	0	0	0	0	0	0	0
4933427E13Rik	0	0	0	0	0	0	0	0	0	0	0	0
Gm24255	0	0	0	0	0	0	0	0	0	0	0	0
Gm12069	0	0	0	0	0	0	0	0	0	0	0	0
5730522E02Rik	0	4.24162	4.21032	0.98204	0	2.78006	1.09311	0.998214	1.00573	1.63354	3.44184	0.960295
Gm23514	0	0	0	0	0	0	0	0	0	0	0	0
Mir6372	0	0	0	0	0	0	0	0	0	0	0	0
Gm22868	0	0	0	0	0	0	0	0	0	0	0	0
Fancl	234.199	346.752	226.305	305.414	281.482	227.039	240.484	289.482	252.439	214.811	291.409	238.153
Gm12713	0	1.0604	0	0	0	0	0	0	2.01147	0	4.58911	0
Vrk2	168.902	172.846	191.57	213.103	168.678	139.003	128.987	150.73	158.906	145.385	127.348	169.972
Gm6899	0	0	1.05258	0	0	0	0	0	1.00573	0	0	0
Gm12071	0	0	0	0	0	0	0	0	0	0	0	0
Gm12070	3419.83	3573.56	3121.95	3295.73	2998.26	2801.38	3480.47	3524.69	3113.75	3670.57	4244.93	3180.5
Gm12072	0	0	0	0	0	0	0	0	0	0	0	0
Gm12073	0	0	0	0	0	0	0	0	0	0	0	0
Gm12074	0	0	0	0	0	0	0	0	0	0	0	0
n-R5s68	0	0	0	0	0	0	0	0	0	0	0	0
Gm24850	0	0	0	0	0	0	0	0	0	0	0	0
Gm25387	0	0	0	0	0	0	0	0	0	0	0	0
Gm12075	0	0	0	0	0	0	0	0	0	2.45031	0	0
Gm12077	0	0	0	0	0	0	0	0	0	0	0	0
Gm3810	0	0	0	0	0	0	0	0	0	0	0	0
Gm12079	0	0	0	0	0	0	0	0	0	0	0	0
Gm12080	0	0	0	0	0	0	0	0	0	0	0	0
Gm6685	18.2832	24.3893	14.7361	20.6228	24.2475	21.3138	18.5829	16.9696	14.0803	26.1367	17.2092	24.9677
Gm12081	0	0	1.05258	0	0	0	0	0	0	0.816771	0	2.88089
Ccdc85a	447.504	348.873	298.933	244.528	378.472	349.361	496.272	531.05	664.791	471.277	511.686	525.282
2810471M01Rik	0	0	0	0	0	0	0	0	0	0	0	0
Mir216b	0	0	0	0	0	0	0	0	0	0	0	0
Mir216c	0	0	0	0	0	0	0	0	0	0	0	0
Gm12082	0	0	0	0	0	0	0	0	0	1.63354	0	0
Mir216a	0	0	0	0	0	0	0	0	0	0	0	0
Mir217	0	0	0	0	0	0	0	0	0	0	0	0
Efemp1	0	0	10.5258	4.9102	0	1.85338	3.27933	4.99107	0	7.35094	11.4728	0
Rpsa-ps5	27.8601	27.5705	21.0516	29.4612	18.9763	25.9473	25.1416	19.9643	13.0746	30.2205	52.7748	22.0868
Pnpt1	800.109	820.753	1042.05	944.722	864.477	955.415	712.708	745.666	746.255	900.898	809.979	921.884
A630052C17Rik	45.2727	47.7182	7.36806	36.3355	43.2238	47.2611	22.9553	56.8982	34.195	31.8541	42.4493	32.65
Ppp4r3b	1258.06	1172.81	1274.67	1195.14	1416.9	1499.38	1181.65	1055.11	1351.71	1018.51	1214.97	1254.15
Cfap36	1227.59	1266.12	1236.78	1087.12	898.212	1110.17	1378.41	1382.53	1313.49	1288.05	1174.81	1197.49
Gm12085	0	0	0	0	0	0	0	0	0	0	0	0
Gm23109	0	0	0	0	0	0	0	0	0	0	0	0
Gm12086	0	0	0	0	0	0	0	0	0	0	0	0
Gm12087	0	0	0	0	0	0	0	0	0	0	0	0
Ccdc88a	1664.64	1649.99	1547.29	1530.02	1483.32	1694.91	1404.65	1455.4	1610.18	1836.92	1563.74	1488.46
Prorsd1	56.5909	62.5638	69.4703	45.1738	45.3323	43.5543	37.1658	58.8946	40.2294	50.6398	61.953	47.0545
Gm12089	0.87063	6.36242	2.10516	0.98204	1.05424	0	3.27933	0	1.00573	6.53417	0	2.88089
Mtif2	457.081	534.444	454.715	605.919	526.066	586.594	433.965	518.073	470.684	518.65	527.748	420.609
Rps27a	4811.1	4868.32	4252.42	5238.2	4247.53	4180.29	4576.86	4512.93	3758.43	4460.39	6610.62	4231.06
Clhc1	1.74126	0	11.5784	5.89224	0	0.926688	1.09311	4.99107	10.0573	0	1.14728	6.72207
Gm12090	2.61189	0	2.10516	0	0	0.926688	0	0	3.0172	0	0	0
Gm12088	0	0	0	0	0	0	0	0	0	0	0	0
Gm12091	136.689	166.483	86.3116	163.019	122.292	113.983	148.663	170.695	114.654	147.019	146.852	104.672
Gm12092	0	0	0	4.9102	0	0	3.27933	0	0	0	0	0
Gm12093	0	0	0	0	0	0	0	0	0	0	0	0
Rtn4	501.483	570.497	632.601	453.702	389.014	442.957	608.863	605.916	532.034	650.966	931.59	472.465
Eml6	67.0385	55.141	71.5755	51.0661	11.5966	84.3286	89.6351	34.9375	72.4129	64.5249	25.2401	46.0942
4931440F15Rik	0.87063	2.12081	0	0.98204	1.05424	0	0	3.99286	0	7.35094	0	0
Gm12094	0	0	0	0	0	0	0	0	0	0	0	0
Gm22588	0	0	0	0	0	0	0	0	0	0	0	0
Gm12095	0	0	0	0	0	0	0	0	0	0	0	0
Sptbn1	2597.09	2135.65	2533.56	2164.42	2745.24	2328.77	2342.54	2815.96	2697.38	2822.76	3347.76	2727.24
Gm29237	0.87063	3.18121	0	0	1.05424	0	0	0.998214	4.02294	2.45031	0	2.88089
Gm8098	1.74126	1.0604	3.15774	0.98204	4.21696	7.4135	5.46555	2.99464	5.02867	3.26708	8.03095	5.76177
4930505A04Rik	0	1.0604	2.10516	3.92816	0	1.85338	0	5.98929	3.0172	0	4.58911	1.92059
Acyp2	81.8392	61.5034	59.9971	59.9044	71.6883	49.1145	44.8175	58.8946	49.281	75.9597	72.2786	47.0545
Gm12096	1.74126	1.0604	2.10516	2.94612	2.10848	2.78006	3.27933	0	2.01147	2.45031	1.14728	1.92059
Gm12098	0.87063	0	1.05258	0	2.10848	0	1.09311	0	0	0	0	1.92059
Gm12097	6.96504	9.54364	23.1568	9.8204	9.48816	14.827	9.838	18.9661	16.0918	17.969	11.4728	22.0868
Gm12099	0	0	0	0	0	0	0	0	0	0	0	0
Gm12100	0	0	0	0	0	0	0	0	0	0	0	0
Gm12101	0	0	0	0	0	0	0	0	0	0	0	0
Psme4	452.727	553.531	508.396	484.146	374.255	366.968	467.851	467.164	418.386	569.289	746.878	489.751
Gm12103	0	0	2.10516	0	0	0	0	0	0	0	0	1.92059
Gpr75	26.1189	73.1679	15.7887	7.85632	37.9526	16.6804	15.3036	8.98393	34.195	7.35094	16.0619	12.4838
Asb3	437.927	446.43	325.247	453.702	414.316	408.669	318.095	383.314	424.42	365.097	297.145	359.15
Gm12104	0	0	4.21032	6.87428	0	0	0	0	2.01147	0	0	0
Erlec1	309.944	269.343	275.776	309.343	306.784	260.399	259.067	290.48	307.755	280.969	353.362	325.54
Chac2	194.15	153.759	125.257	144.36	128.617	127.883	144.291	171.693	121.694	171.522	158.324	126.759
Gm12102	0	0	0	0	0	0	0	0	0	0	0	0
Gm12105	0	0	0	0	0	0	0	0	0	0	0	0
Gm12106	0	0	0	0	0	0	0	0	0	0	0	0
Gm17332	0	0	0	0	0	0	0	0	0	0	0	0
Stc2	128.853	125.128	155.782	167.929	202.414	176.997	133.36	132.763	116.665	96.379	141.115	143.084
Bod1	744.388	738.041	624.18	751.261	571.398	513.385	741.129	528.055	428.443	854.342	886.846	518.559
Gm38061	0	0	0	0	0	0	0	0	0	0	0	0
D630024D03Rik	0	0	0	0	1.05424	0	6.55867	14.9732	0	0	3.44184	10.5632
Gm12107	0	0	0	3.92816	0	0	0	0	0	2.45031	1.14728	0
Cpeb4	372.629	362.658	393.665	320.145	393.231	492.071	391.334	351.371	622.55	405.118	457.764	550.249
4930524B15Rik	0	0	0	0	0	0	0	0	0	0	0	0
Nsg2	317.78	269.343	279.986	290.684	227.716	273.373	272.185	260.534	274.566	260.55	221.425	266.962
Gm12108	8.7063	4.24162	10.5258	10.8024	0	10.1936	5.46555	12.9768	3.0172	0.816771	4.58911	0
Gm12109	0	0	0	0	0	0	0	0.998214	0	0	0	0
Il9r	0	0	0	0	0	1.85338	0	0	0	0	1.14728	7.68236
Snrnp25	668.644	678.659	556.815	658.949	534.5	615.321	577.163	619.891	644.676	592.159	652.802	648.199
Rhbdf1	1699.47	1411.4	1576.77	1640.99	1573.98	1691.21	1771.93	1672.01	2159.31	2001.91	1725.51	2026.22
Nprl3	847.993	804.847	826.276	828.842	915.08	744.131	735.664	771.62	830.737	847.808	792.77	780.72
Mpg	152.36	164.363	128.415	114.899	113.858	123.25	201.132	188.663	187.067	155.186	152.588	148.846
Hba-x	0	0	0	0	0	0	0	0	0	0	0	0
Hba-a1	0.87063	0	0	0	0	0	0	0	0	0	0	0
Hbq1b	0	0	0	0	0	1.85338	0	0	0	1.63354	0	1.92059
Hba-a2	0	0	0	0	0	0	0	0	0	0	0	2.88089
Hbq1a	0	0	0	0	0	2.78006	0	0	0	0	0	3.84118
Sh3pxd2b	1418.26	1385.95	1432.56	1454.4	1601.39	1319.6	1290.96	1499.32	1754	1551.86	1551.12	1657.47
Ubtd2	397.007	404.014	344.194	353.534	415.37	357.702	361.82	333.404	358.042	356.929	344.184	315.937
Efcab9	5.22378	5.30202	2.10516	6.87428	1.05424	5.56013	4.37244	11.9786	7.04014	4.90063	6.88367	0.960295
Stk10	336.934	383.866	413.664	384.96	414.316	377.162	440.524	319.429	479.735	427.988	386.633	494.552
Fbxw11	3130.78	2683.88	3510.36	2952.99	4221.18	4161.76	3234.52	2835.93	3701.1	2686.36	2825.75	3808.53
Gm8192	0	0	0	0	0	0	0	0	0	0	0	0
4930555O08Rik	3.48252	0	1.05258	1.96408	0	0	0	0	0	0	0	0
Smim23	0	0	1.05258	0	0	0	0	0	0	0.816771	0	0
Gm12110	5.22378	0	4.21032	0	0	0.926688	0	0	0	0	0	0
Gm12111	0	0	0	0	0	0	0	0	0	0	0	0
Gm12112	22.6364	26.5101	17.8939	20.6228	26.356	24.0939	20.7691	13.975	28.1606	18.7857	13.7673	21.1265
Gm26052	0	0	0	0	0	0	0	0	0	0	0	0
Rpsa-ps4	13.0594	9.54364	9.47322	12.7665	12.6509	6.48682	9.838	6.9875	12.0688	5.7174	19.5037	2.88089
Gm12114	0	0	0	0	0	0	0	0	0	0	1.14728	0
Fgf18	0	0	0	2.94612	1.05424	0	0	0	0	0	3.44184	0.960295
Npm1	10971.7	11705.8	10967.9	11970.1	11236.1	11153.6	10276.3	10909.5	10043.3	10269.3	13634.3	9701.86
Gm12115	77.486	72.1075	67.3651	85.4375	56.9289	62.0881	61.2142	68.8768	75.4301	60.4411	80.3095	55.6971
Tlx3	0	0	0	0	0	0	0	0	1.00573	0	0	0
Gm12116	2.61189	0	0	1.96408	0	0	0	1.99643	0	0	0	0.960295
Ranbp17	211.563	169.665	243.146	225.869	227.716	183.484	90.7282	172.691	253.445	77.5932	152.588	247.756
Gm12117	0	0	0	0	0	0	0	0	0	0	0	4.80148
Anp32-ps	1.74126	0	1.05258	0	0	0	0	0.998214	1.00573	0.816771	1.14728	0
Gm12118	3.48252	0	1.05258	0.98204	0	0	1.09311	0.998214	0	0	0	4.80148
Gabrp	0	0	0	0	0	0	0	0	0	0	0	0
D130052B06Rik	0.87063	0	0	0	0	0	0	0	0	0	0	0
Kcnip1	93.1574	77.4095	92.6271	102.132	79.068	72.2817	73.2384	89.8393	99.5677	82.4939	98.666	86.4266
Gm12119	0	0	0	0	0	0	0	0	0	0	0	0
Gm12120	0.87063	0	0	0	0	0	0	6.9875	0	0	1.14728	0
Kcnmb1	13.0594	6.36242	6.31548	8.83836	0	7.4135	0	26.9518	8.04588	8.16771	13.7673	22.0868
4930469K13Rik	0	0	0	0	0	0	0	1.99643	0	4.08385	0	0
Lcp2	5.22378	2.12081	3.15774	0	3.16272	0	0	2.99464	0	0	0	0
Gm12121	0	0	0	0	0	0	0	0	0	0	0	0
Foxi1	0	0	0	0	0	0	0	0	0	0	0	0
Dock2	0	0	5.2629	0	0	0	0	0	0	0	0	0
4930403D09Rik	0	0	1.05258	0	0	0	0	0	0	0	0	0
Fam196b	0	0	4.21032	0	0	0	0	0	0	0	0	7.68236
Spdl1	317.78	395.531	330.51	353.534	297.296	349.361	186.922	247.557	281.606	347.128	301.734	312.096
Gm22022	0	0	0	0	0	0	0	0	0	0	0	0
Gm12711	0	0	0	0	0	0	0	0	0	0	0	0
Gm25799	0	0	0	0	0	0	0	0	0	0	0	0
Slit3	0	0	2.10516	0	0	0	0	9.98214	0	0	0	0
Gm26070	0	0	0	0	0	0	0	0	0	0	0	0
Gm12123	0	0	0	0	0	0	0	0	0	0	0	0
Gm12122	0	0	0	0	0	0	0	0	0	0	0	0
Mir218-2	0	0	0	0	0	0	0	0	0	0	0	0
Pank3	1050.85	982.995	1090.47	1445.56	1448.53	1351.11	906.189	1090.05	1007.75	1027.5	1107.12	1094.74
Mir103-1	0	0	0	0	0	0	0	0	0	0	0	0
Gm12124	0	0	0	0	0	0	0	0	0	0	0	0
Fbll1	0	0	0	0	0	0	0	0	0	0.816771	1.14728	0
Rars	2041.63	2093.24	1904.12	2219.41	2024.14	2072.07	2085.66	1950.51	2039.63	2065.61	1702.56	1704.52
Wwc1	613.794	588.524	477.871	506.733	357.387	420.716	597.932	601.923	577.292	645.249	682.631	446.537
Gm12125	0	0	0	0	0	0	0	0	0	0	0	0
Tenm2	0	12.7248	8.42064	0	0	0	0	8.98393	1.00573	3.26708	1.14728	0
Gm12126	0	0	0	0	0	0	0	0	0	0	0	0
Gm12127	0	0	0	0	0	0	0	0	0	1.63354	0	0
Gm22127	0	0	0	0	0	0	0	0	0	0	0	0
Gm12128	0	0	0	0	0	0	0	0	0	0	0	0
Gm25693	0	0	0	0	0	0	0	0	0	0	0	0
Gm12129	0	0	0	0	0	2.78006	0	0	0	0	0	0.960295
Gm12130	0	0	0	0	0	0	0	0	0	0	0	0
Gm23520	0	0	0	0	0	0	0	0	0	0	0	0
Gm12131	0	0	0	0	0	0	0	0	0	0	0	0
Gm24192	0	0	0	0	0	0	0	0	0	0	0	0
Gm12132	0	0	0	0	0	0	0	0	0	0	0	0
Gm12133	0	0	0	0	0	0	0	0	0	0	0	0
Gm12134	0	0	0	0	0	0	0	0	0	0	0	0
3110004A20Rik	0	0	0	0	0	0	0	0	0	0	0	0
Gm12135	0	0	0	0	0	0	0	0	0	0	0	0
Gm12136	0	0	0	0	0	0	0	0	0	0	0	0
Gm12137	0	0	0	0	0	0	0	0	0	0	0	0
Gm12138	26.9895	24.3893	21.0516	17.6767	31.6272	18.5338	27.3278	19.9643	13.0746	21.236	35.5656	22.0868
Mat2b	928.091	1056.16	986.268	971.237	1036.32	1047.16	797.971	923.348	1113.35	887.83	1117.45	991.985
Hmmr	2002.45	1832.38	2110.42	2096.66	1899.74	2078.56	1557.68	1711.94	1690.64	1519.19	1626.84	1629.62
Nudcd2	2020.73	1967.05	1880.96	1948.37	1862.84	1964.58	1889.99	1748.87	1615.21	1843.45	1888.42	1862.01
Ccng1	8169.99	7926.52	8673.26	7383.96	8243.1	7999.17	7788.41	7186.15	7516.86	7494.69	6859.58	7772.63
Gm24446	0	0	0	0	0	0	0	0	0	0	0	0
Hmgb1-ps1	107.087	107.101	98.9426	105.078	86.4477	101.936	88.542	96.8268	88.5047	88.2113	82.6041	71.0619
Platr13	0	0	0	0	0	0.926688	0	0.998214	0	0	0	0
Gm12140	0	0	0	0	0	0	0	0	0	0	0	0
Hspd1-ps3	287.308	338.269	275.776	354.516	288.862	328.048	245.95	244.563	257.468	245.848	230.603	227.59
Gm12142	0	0	0	0	0	0	0	0	0	0	0	0
A230004M16Rik	0	0	0	0	0	0	0	0	0	0	0	0
Gm12143	0	0	0	0	0	0	0	0	0	0	0	0
Gabrg2	0	6.36242	0	0	0	0	0	0	0	5.7174	0	0
Gabra1	0	0	0	0	0	0	0	0	0	0	0	3.84118
Gabra6	0	0	0	0	0	0	0	0	0	0	0	0
Gabrb2	13.9301	0	7.36806	8.83836	4.21696	11.1203	9.838	2.99464	12.0688	6.53417	20.651	18.2456
Gm25543	0	0	0	0	0	0	0	0	0	0	0	0
Gm9972	7.83567	0	0	0	0	0	0	0	0	0	0	0
Gm12145	0	0	0	0	0	0	0	0	0	0	0	0
Atp10b	35.6958	13.7853	19.999	23.569	23.1933	46.3344	110.404	63.8857	37.2122	42.4721	42.4493	74.903
Gm12146	0	0	0	1.96408	0	0	0	0	0	0	0	0
Gm12144	2.61189	0	0	1.96408	0	0	0	0	0	0	0	0
Gm12147	0	0	0	0	0	0	0	0	0	0	0	0
Mir146	0	0	0	0	0	0	0	0	0	0	0	0
Gm12148	0	0	1.05258	0	0	0	0	0	0	0	0	0
Pttg1	465.787	503.692	464.188	413.439	425.913	331.754	456.92	560.996	438.5	494.963	416.462	415.808
Slu7	754.836	747.585	817.855	802.327	839.175	823.826	792.505	864.454	789.502	952.355	709.018	778.8
Gm12151	0	0	0	0	0	0	0	0	0	0	0	0
C1qtnf2	0	0	0	0	0	0	0	4.99107	0	0	0	0
Ccnjl	240.294	184.51	216.832	155.162	148.648	168.657	142.104	182.673	199.135	286.687	201.921	217.987
Gm12150	0	3.18121	11.5784	0.98204	7.37968	3.70675	3.27933	0	6.03441	0	8.03095	0.960295
4933415A04Rik	24.3776	41.3558	41.0506	10.8024	43.2238	54.6746	31.7002	17.9679	27.1548	37.5715	33.2711	29.7692
Fabp6	0	0	5.2629	0	0	0	0	0.998214	0	1.63354	0	0
Gm12149	0	0	0	0	0	0	0	0	0	0	0	0
Gm12152	0	0	0	0	0	0	0	0	0	0	0	0
Pwwp2a	80.9686	94.376	92.6271	64.8146	45.3323	63.0148	59.028	61.8893	85.4874	99.6461	110.139	55.6971
Ttc1	942.021	893.921	881.01	1006.59	949.87	1021.21	981.614	1055.11	941.368	936.02	807.684	977.581
Adra1b	56.5909	34.9933	90.5219	58.9224	75.9053	43.5543	91.8213	59.8929	66.3785	82.4939	86.0459	89.3075
Gm12153	0	0	0	0	0	0	0	0	0	0	0	0
Gm12154	0	0	0	0	0	0	0	0	0	0	0	0
Gm12155	0	0	0	0	0	0	0	0	0	0	0	0
Il12b	0	0	0	0	0	0	0	0	0	0.816771	0	0.960295
Ublcp1	958.563	828.176	896.798	879.908	851.826	1035.11	846.068	892.404	804.588	954.805	881.11	734.626
Gm22121	6.96504	10.604	4.21032	2.94612	3.16272	2.78006	0	0.998214	7.04014	2.45031	2.29456	2.88089
Gm12156	0	0	0	0	0	0	0	0	0	0	0	0
Rnf145	3232.65	2811.13	3180.9	2989.33	3023.56	3067.34	3508.89	2885.84	3211.31	3205.01	3056.35	3673.13
4930597A21Rik	0	0	0	0	0	0	0	2.99464	0	1.63354	4.58911	0
Gm37695	0	0	0	0	0	0	0	0	0	0	0	0
Ebf1	755.707	641.545	601.023	642.254	731.642	682.042	813.274	757.645	775.421	739.995	700.987	888.273
Gm12158	20.0245	11.6644	15.7887	8.83836	12.6509	3.70675	25.1416	14.9732	8.04588	20.4193	9.17823	11.5235
Gm12159	0	0	0	0	0	0	0	0	0	0	0	0
Gm12160	0	0	0	0	0	0	0	0	0	0	0	0
Gm38087	0	0	0	0	0	0	0	0	0	0	0	0
Gm37312	0	0	0	0	0	0	0	0	0	0	0	0
Gm12161	0	1.0604	0	0.98204	0	2.78006	1.09311	0	0	0	0	0.960295
Gm12162	0	0	0	0	0	0	0	0	0	0	0	0
Gm22284	0	0	0	0	0	0	0	0	0	0	0	0
F630206G17Rik	0	0	0	0	0	0	0	0	0	0	0	0
Gm12163	0	0	0	0	0	0	0	0	0	0	0	0
Gm12164	2.61189	2.12081	3.15774	2.94612	3.16272	0	1.09311	0.998214	3.0172	4.08385	5.73639	2.88089
Gm22751	16.542	19.0873	27.3671	21.6049	13.7051	16.6804	30.6071	22.9589	17.0975	10.618	21.7983	18.2456
Clint1	1360.79	1362.62	1543.08	1295.31	1693.11	1674.53	1451.65	1415.47	1335.62	1459.57	1469.66	1449.09
Lsm11	315.168	269.343	403.138	249.438	371.092	207.578	219.715	217.611	306.749	227.879	297.145	165.171
Thg1l	162.808	97.5572	225.252	147.306	151.811	135.296	159.594	152.727	138.791	152.736	169.797	133.481
Sox30	0	3.18121	0	0	0	1.85338	0	0	0	0	0	0
Gm12165	0	0	0	0	0	0	0	0	0	0	0	0
Gm12166	138.43	145.275	127.362	148.288	138.105	118.616	141.011	132.763	127.728	152.736	122.759	137.322
Adam19	1482.68	1354.14	1758.86	1083.19	1511.78	1483.63	1493.19	1245.77	1544.81	1395.04	1143.84	1253.19
Mir8100	0	1.0604	0	0	1.05424	0	0	0	0	0.816771	2.29456	1.92059
Gm16033	0	0	0	0	0	0	0	0	0	0	0	0
Gm16034	0	0	0	0	0	0	0	0	0	0	0	0
Nipal4	13.9301	18.0269	21.0516	11.7845	35.8442	18.5338	22.9553	10.9804	6.03441	5.7174	5.73639	8.64266
Mir7239	0	0	0	0	0	0	0	0	0	0	0	0
Cyfip2	753.965	613.974	652.6	597.08	844.446	693.163	1123.72	1107.02	1167.66	771.849	917.823	1072.65
Fndc9	6.09441	1.0604	4.21032	3.92816	16.8678	22.2405	7.65178	6.9875	15.086	0.816771	12.6201	12.4838
Gm12568	0.87063	0	1.05258	0	1.05424	0	0	0	0	0	0	1.92059
Itk	0	0	0	0	0	0	0	5.98929	0	0	0	0
Gm12167	0	0	0	0	0	0	0	0	0	0	0	0
Fam71b	0	0	0	0	0	0	0	0	0	0	0	0
Med7	308.203	319.182	348.404	283.81	287.807	303.027	259.067	322.423	305.743	307.106	340.742	264.081
2310031A07Rik	1.74126	0	0	1.96408	2.10848	0.926688	0	0	2.01147	0	3.44184	0.960295
Gm12168	5.22378	6.36242	9.47322	5.89224	6.32544	4.63344	5.46555	6.9875	6.03441	6.53417	9.17823	8.64266
Havcr2	13.9301	0	0	0.98204	5.2712	1.85338	2.18622	10.9804	0	22.8696	0	0
Gm12169	0	0	0	0	0	0	0	0	0	0	0	0
Gm12170	0	0	0	0	0	0	0	0	1.00573	0	0	0
Gm12171	0	0	0	0	0	0	0	0	0	0	0	0
Rpl9-ps2	0	0	0	0	0	0	0	0	0	0	0	0
BC053393	0	0	2.10516	0	0	0	0	0	0	0	0	0
Dppa1	0	0	0	0	0	0	0	0	0	0	0	0
Gm4926	0	0	0	0	0	0	0	0	0	0	0	0
Gm12173	0	0	0	0	0	0	0	0	0	0	0	0
Timd2	0	0	10.5258	0	0	0	0	0	0	0	0	0
Gm12174	74.8742	81.6511	98.9426	96.2399	63.2544	73.2084	95.1006	92.8339	68.39	93.1119	152.588	77.7839
Havcr1	0	0	2.10516	0	0	0	0	0	0	0	0	0
Timd4	0	0	0	0	0	0	0	0	0	0	0	0
Gm12175	0	0	0	0	0	0	0	0	0	0	0	0
Sgcd	5.22378	0	4.21032	2.94612	7.37968	1.85338	4.37244	6.9875	5.02867	3.26708	1.14728	0
Gm12176	0	1.0604	1.05258	1.96408	1.05424	1.85338	0	0	0	0	1.14728	0
Gm23039	0	0	0	0	0	0	0	0	0	0	0	0
Gm12178	14.8007	15.9061	12.631	12.7665	12.6509	16.6804	10.9311	5.98929	14.0803	16.3354	11.4728	8.64266
Gm12179	0	0	0	0	0	0	0	0	0	0	0	0
Gm12180	0	0	0	0	0	0	0	0	0	0	0	0
Gm12181	0	0	0	0	1.05424	0.926688	0	0	0	0	1.14728	0
Gm24422	0	0	0	0	0	0	0	0	0	0	0	0
Gm12182	0	0	1.05258	0	1.05424	0.926688	0	0	0	0	0	0.960295
Gm12183	87.063	84.8323	96.8374	77.5811	111.749	85.2553	101.659	91.8357	92.5276	106.18	78.0149	88.3472
Rack1	8047.23	9030.4	7875.41	9305.81	8031.2	8282.74	8267.2	8060.58	7651.63	8663.49	11634.6	7484.54
Gm25296	0	0	0	0	0	0	0	0	0	0	0	0
Snord96a	0	0	0	0	0	0	0	0	0	0	0	0
Snord95	0	0	0	0	0	0	0	0	0	0	0	0
Trim41	74.0035	59.3826	69.4703	88.3836	88.5561	60.2347	47.0038	84.8482	49.281	103.73	94.0769	106.593
Gm12184	755.707	775.155	585.235	693.32	568.235	585.667	625.259	696.754	593.383	642.799	626.414	618.43
Trim7	19.1539	27.5705	16.8413	44.1918	46.3866	37.0675	21.8622	19.9643	39.2237	37.5715	36.7129	25.928
Gm16170	5.22378	0	0	5.89224	0	3.70675	0	0	2.01147	4.08385	8.03095	1.92059
Irgm1	358.699	237.531	350.509	352.552	331.031	351.215	325.747	390.302	346.978	336.51	300.587	334.183
Gm5431	0	0	0	0	0	0	0	0	0	0	0	0
Gm12185	0	0	0	0	0	0	0	0	0	0	0	0
Psme2b	171.514	189.812	139.993	176.767	158.136	162.17	188.015	206.63	207.181	206.643	173.239	181.496
9930111J21Rik1	0	0	0	0	0	0	0	0	0	0	0	0
Olfr56	0	0	1.05258	0	0	0	0	0	0	0	0	0
Tgtp1	0	0	0	0	0	0	0	0	0	0	0	0
Gm12186	0	0	0	0	0	0.926688	0	0	0	1.63354	0	0
9930111J21Rik2	0	0	0	0	0	0	0	0	0	0	0	0
Tgtp2	0	0	0	0	0	0	0	0	0	0	0	0
Gm12187	0	0	0	0	0	0	0	0	0	0	0	0
Ifi47	0	0	0	0	0	0	0	0	0	8.16771	0	0
Gm12188	0	0	0	0	0	0	0	0	0	0	0	0
Olfr1396	0	0	0	0	0	0	0	0	0	0	0	0
Olfr1395	0	0	0	0	0	0	0	0	0	0	0	0
Olfr1394	0	0	0	0	0	0	0	0	0	0	0	0
Btnl9	2.61189	0	0	0	0	0	0	0	0	0	0	0
Zfp62	812.297	601.249	791.54	741.44	899.267	886.841	720.36	796.575	752.29	731.01	874.226	761.514
Mgat1	1239.78	1359.44	1266.25	1378.78	1336.78	1246.4	1329.22	1300.67	1555.87	1578.82	1166.78	1499.02
Olfr1393	0	0	5.2629	0	0	0	5.46555	0	4.02294	0	0	0
Olfr1392	0	0	1.05258	0	0	0	1.09311	0	0	7.35094	0	0
Olfr10	0	0	2.10516	0	0	0	0	0	0	0	0	0
Olfr1391	0	0	0	0	0	0	0	0	0	0	0	0
Olfr1390	0	0	0	0	0	0	0	0	0	0	0	0
Gm12189	0	0	0	0	0	0	0	0	0	0	0	0
Olfr1389	0	0	0	0	0	0	0	0	0	0	0	0
Olfr1388	0	0	0	0	0	0	0	0	0	0	0	0
Olfr1387	0	0	0	0	0	0	0	0	0	0	0	0
Olfr1386	0	0	0	0	0	0	0	0	0	0	0	0
Olfr1385	0	0	0	0	0	0	0	0	0	0	0	0
Olfr1384	0	0	0	0	0	0	0	0	0	0	0	0
Olfr1383	0	0	2.10516	0	0	0	0	0	0	0	0	0
Olfr1382	0	0	0	0	0	0	0	0	0	0	0	0
Olfr1381	0	0	0	0	0	0	0	0.998214	0	0	0	0
Olfr1380	0	0	0	0	0	0	0	0	0	0	0	0
1700024J04Rik	0	0	0	0	0	0	0	0	0	0	0	0
Gm12190	0	0	0	0	0	0	0	0	0	0	0	0
Flt4	7.83567	0	4.21032	6.87428	10.5424	10.1936	14.2104	16.9696	15.086	0	6.88367	48.9751
Scgb3a1	0	0	0	0	0	0	0	0	0	0	0	0
Cnot6	2139.14	1655.29	1840.96	2149.69	1839.65	1816.31	1637.48	1530.26	1661.47	1517.56	2350.77	1545.12
Gm12191	78.3567	67.8659	68.4177	73.653	56.9289	62.0881	61.2142	73.8679	62.3556	49.823	111.286	65.3001
Gm12192	0	0	0	0	0	0	0	0	0	0	0	0
Gm23813	0	0	0	0	0	0	0	0	0	0	0	0
Gm12193	0	0	0	0	0	0.926688	0	0	0	0	0	0
Gfpt2	2416.87	2726.3	2597.77	2850.86	2483.79	2785.62	2175.29	2177.11	2473.1	2514.02	2065.1	2233.65
Mapk9	1089.16	1048.74	1117.84	1059.62	1148.07	1188.94	1193.68	1006.2	1180.73	990.743	1107.12	1293.52
Gm23492	0	0	0	0	0	0	0	0	0	0	0	0
Rasgef1c	0	7.42283	0	3.92816	0	0	0	0	2.01147	13.0683	0	4.80148
Rnf130	168.032	267.222	195.78	218.995	177.112	190.898	228.46	229.589	169.969	245.848	259.285	142.124
Mir340	0	0	0	0	0	0.926688	0	0	0	0	1.14728	0
Gm12194	0	0	0	0	0	0	0	0	0	0	0	0
Tbc1d9b	1712.53	1707.25	1768.33	1737.23	1689.95	1792.21	1802.54	1629.09	2051.7	1963.52	1770.25	1624.82
Gm12195	3.48252	3.18121	7.36806	5.89224	0	1.85338	1.09311	2.99464	2.01147	2.45031	4.58911	1.92059
Mrnip	114.923	80.5907	90.5219	105.078	114.912	109.349	72.1453	86.8446	77.4416	119.249	105.55	89.3075
Sqstm1	3748.93	4191.78	3771.4	3637.48	3593.9	3596.48	4696	4870.29	4185.87	4901.44	4283.94	4133.11
Mgat4b	190.668	251.316	147.361	221.941	104.37	140.857	159.594	174.688	160.918	189.491	252.401	160.369
Mir6919	0	0	0	0	0	0	0	0	0	0	0	0
Ltc4s	0	4.24162	6.31548	1.96408	0	0	1.09311	0	2.01147	2.45031	3.44184	2.88089
Gm26542	0	5.30202	1.05258	0	0	0.926688	0	0	2.01147	0	1.14728	0
Maml1	91.4161	63.6242	77.8909	101.15	30.573	57.4547	91.8213	69.875	70.4014	104.547	128.495	68.181
Canx	17560.6	16643	19380.1	17557.9	21935.6	21897.6	19447.5	18042.7	20967.6	17520.6	18114.4	20178.7
Gm12196	0	0	0	0	0	0	0	0	0	0	0	0
Cby3	0	0	0	0.98204	0	0	0	0	0	0	0	0
Mir804	0	0	0	0	0	0	0	0	0	0	0	0
Hnrnph1	1995.48	1898.12	1942.01	1955.24	1773.23	1888.59	1769.75	1772.83	1808.31	1939.01	2228.02	1770.78
Rufy1	440.539	450.672	499.976	412.457	460.703	477.244	505.017	378.323	417.38	404.302	404.989	415.808
Gm23824	0	0	0	0	0	0	0	0	0	0	0	0
Gm12198	0	0	0	0	0	0	0	5.98929	0	0	0	0
Adamts2	13.0594	0	27.3671	3.92816	25.3018	21.3138	22.9553	26.9518	10.0573	0.816771	9.17823	7.68236
Gm12199	0	0	0	0	0	0	0	0	0	0	0	0
Gm12200	0	0	0	0	0	0	0	0	0	0	0	0
Gm23392	0	0	0	0	0	0	0	0	0	0	0	0
Zfp354c	420.514	281.007	549.447	460.577	561.91	507.825	372.751	295.471	603.441	308.739	431.377	612.668
Zfp879	40.9196	0	1.05258	5.89224	45.3323	4.63344	24.0484	28.9482	21.1204	22.8696	20.651	14.4044
Grm6	0	0	0	0	0	0	0	0.998214	0	0	0	0
Gm12660	0	0	0	0	0	0	0	0	0	0	0	0
Zfp454	136.689	104.98	125.257	117.845	138.105	123.25	99.4731	107.807	129.74	119.249	156.03	165.171
Zfp2	293.402	253.437	309.459	345.678	332.086	350.288	167.246	252.548	304.738	225.429	254.696	278.486
Zfp354b	9.57693	9.54364	8.42064	36.3355	8.43392	23.1672	8.74489	15.9714	29.1663	9.80125	14.9146	11.5235
4933414I15Rik	0	0	0	0	0	0	0	0	0	0	0	0
Prop1	0	0	0	0	0	0	0	0	0	0	0	0
Olfr1379-ps1	0	0	0	0	0	0	0	0	0	0	0	0
Olfr1378	0	0	0	0	0	0	0	0	0	0	0	0
Gm12661	0	0	0	0	0	0	0	0	0	0	0	0
Olfr1377	0	0	0	0	0	0	0	0	0	0	0	0
Olfr1376-ps1	0	0	0	0	0	0	0	0	0	0	0	0
Olfr51	0	0	4.21032	0	0	0	0	0	0	0	0	0
Olfr54	0	0	0	0	0	0	0	0	0	0	0	0
Olfr1375	0	0	0	0	0	0	0	0	0	0	0	0
Zfp354a	67.9091	108.161	106.311	78.5632	68.5256	111.203	60.1211	67.8786	98.562	110.264	92.9296	78.7442
9230009I02Rik	0	0	0	0	0	0	0	0	0	0	0	0
Gm12202	0	0	0	0	0	0	0	0	0	0	0	0
Gm12201	0	0	0	0	0	0	0	0	0	0	0	0
Olfr1374-ps1	0	0	0	0	0	0	0	0	0	0	0	0
Gm12203	0	0	0	0	0	0	0	0	0	0	0	0
Platr20	0	0	0	0	0	0	0	0	0	0	0	0
Gm12569	0	0	0	0	0	0	0	0	0	0	0	0
BC049762	0.87063	1.0604	0	0	5.2712	3.70675	0	2.99464	6.03441	1.63354	6.88367	0
Clk4	466.657	422.041	457.872	404.6	410.099	433.69	343.237	408.27	427.437	508.032	414.168	388.92
Gm25082	4.35315	6.36242	9.47322	5.89224	7.37968	8.34019	3.27933	7.98571	8.04588	4.90063	3.44184	4.80148
Col23a1	19.1539	7.42283	21.0516	18.6588	2.10848	0	3.27933	0	0	2.45031	11.4728	3.84118
Phykpl	477.976	478.242	475.766	502.804	545.042	441.104	384.775	543.029	452.581	387.149	495.624	481.108
Hnrnpab	9810.25	9736.63	9261.65	9787.01	8905.16	8716.43	8514.24	8501.79	7929.21	8586.71	10067.4	7845.61
Nhp2	3526.05	3639.31	3040.9	3706.22	3325.07	3256.38	3039.94	3164.34	2576.69	3201.74	3330.55	2934.66
Rmnd5b	890.654	857.867	925.218	995.788	915.08	670.922	869.023	956.289	1019.81	959.706	806.537	862.345
N4bp3	444.892	490.967	497.87	427.187	536.608	462.417	601.211	520.07	517.953	557.855	344.184	541.607
D930048N14Rik	0	8.48323	13.6835	16.6947	6.32544	24.0939	15.3036	13.975	23.1319	10.618	28.682	0.960295
0610009B22Rik	523.248	470.819	409.454	492.984	334.194	449.444	465.665	420.248	391.231	468.01	464.648	489.751
Sec24a	264.671	237.531	332.615	265.151	307.838	274.3	291.861	202.638	303.732	236.864	339.594	379.317
Gm25291	0	0	0	0	0	0	0	0	0	0	3.44184	0
Sar1b	1575.84	1568.34	1455.72	1608.58	1301.99	1403.93	1612.34	1610.12	1570.96	1476.72	1593.57	1528.79
Jade2	31.3427	36.0537	30.5248	29.4612	16.8678	15.7537	38.2589	27.95	36.2064	41.6553	44.7439	42.253
Gm45818	0	0	0	0	3.16272	0	0	1.99643	0	0	0	0
Gm26551	0	0	11.5784	5.89224	9.48816	4.63344	4.37244	3.99286	0	0	14.9146	5.76177
Gm26061	0	0	0	0	0	0	0	0	0	0	0	0
Cdkn2aipnl	1672.48	1652.11	1889.38	1698.93	1733.17	1784.8	1543.47	1617.11	1642.36	1640.08	1613.07	1540.31
Ube2b	1118.76	1240.67	1129.42	1124.44	997.311	1171.33	1077.81	1254.76	1262.2	1190.04	1259.71	1188.85
Gm12204	0	0	0	0	0	0	1.09311	0	0	0	0	0
Cdkl3	212.434	251.316	229.463	243.546	199.251	242.792	171.618	186.666	155.889	171.522	211.099	180.536
Gm12205	4.35315	5.30202	7.36806	6.87428	4.21696	4.63344	3.27933	1.99643	6.03441	3.26708	5.73639	4.80148
Ppp2ca	2261.9	1797.39	1654.66	2041.66	1396.87	1217.67	2074.72	1458.39	1170.68	2278.79	3408.56	1138.91
Gm24157	0	0	0	0	0	0	0	0	0	0	0	0
9430098F02Rik	0	0	0	0	0	0	0	0	0	0	0	0
Mir3061	0	0	0	0	0	0	0	0	0	0	0	0
Olfr1373	0	0	0	0	0	0	0	1.99643	0	0	0	0
Olfr1372-ps1	6.09441	1.0604	17.8939	5.89224	20.0306	4.63344	8.74489	35.9357	19.109	0	16.0619	41.2927
Gm12206	0	0	0	0	0	0	0	0	0	0	0	0
Olfr1371	0	0	0	0	0	0	0	0	0	0	0	0
Skp1a	8091.63	8708.04	8383.8	8101.83	7822.46	8013.07	8245.34	8829.21	8256.08	8121.15	7712.01	7795.68
Gm12207	5.22378	7.42283	11.5784	8.83836	9.48816	6.48682	7.65178	4.99107	3.0172	3.26708	0	10.5632
Tcf7	158.455	155.879	92.6271	99.186	103.316	84.3286	158.501	122.78	126.723	236.864	144.557	86.4266
A630014C17Rik	4.35315	3.18121	9.47322	5.89224	2.10848	4.63344	3.27933	2.99464	1.00573	3.26708	8.03095	1.92059
Vdac1	6700.37	6854.45	6669.15	7105.06	6764	6590.61	7009.03	6733.95	6356.24	6893.55	7128.04	6479.11
9530068E07Rik	7086.93	7242.56	7312.28	7227.81	7559.95	7688.73	7752.34	7362.83	8249.04	7528.99	7173.93	7980.05
Gm12208	0	0	0	0	0	0	0	0	1.00573	2.45031	0	0
Gm12209	0	0	0	0	0	0	0	0	0	0	0	0
Gm12210	0	0	0	0	0	0	0	0	0	0	0	0
Fstl4	1.74126	1.0604	1.05258	10.8024	6.32544	13.9003	24.0484	2.99464	2.01147	0.816771	3.44184	6.72207
Gm11186	0	0	0	0	0	0	0	0	0	0	0	0
Gm11189	9.57693	4.24162	5.2629	4.9102	9.48816	10.1936	10.9311	17.9679	14.0803	8.16771	4.58911	11.5235
Hspa4	5322.16	5318.99	5122.91	5290.25	5533.7	6033.67	4867.62	4892.25	5296.2	4893.27	4714.17	4937.84
Zcchc10	196.762	248.135	261.04	206.228	203.468	246.499	168.339	227.593	190.084	209.91	235.192	203.583
Gm11188	0	0	0	0	0	0	0	0	0	0	0	0
Aff4	1535.79	1398.67	1766.23	1466.19	1816.46	1668.04	1592.66	1390.51	1550.84	1450.59	1875.8	1555.68
Gm25930	0	1.0604	1.05258	0	3.16272	0	0	0	0	0.816771	1.14728	0.960295
Mir6920	0	0	0	0	0	0	0	0	0	0	0	0
Leap2	0	0	0	0	1.05424	1.85338	0	0	0	0	0	0
Uqcrq	4767.57	4988.14	4065.07	5026.08	4111.54	4007	4710.21	5090.89	4072.22	4589.44	5446.13	4307.89
Gdf9	75.7448	63.6242	68.4177	42.2277	84.3392	72.2817	64.4935	119.786	106.608	67.792	29.8292	60.4986
Gm10447	0	0	0	0	0	0	0	0	0	0	0	0
Shroom1	22.6364	16.9665	15.7887	0.98204	0	6.48682	14.2104	5.98929	0	4.90063	16.0619	28.8089
Gm12212	0.87063	0	0	0	0	0	0	0	0	0	0	1.92059
Gm9837	0	0	0	0	0	0	0	0	0	0	0	0
Sowaha	0	0	0	0	0	0	0	0	0	0	0	0
Gm9945	0	0	0	0	0	0	0	0	0	0	0	0
Rpl9-ps3	0	0	0	0	5.2712	0	0	0	0	0	2.29456	0
Sept8	1483.55	1670.14	1714.65	2103.53	2101.1	1974.77	1698.69	1326.63	1856.59	1410.56	1796.64	1564.32
A430108G06Rik	0	7.42283	15.7887	6.87428	2.10848	0.926688	8.74489	8.98393	0	3.26708	5.73639	2.88089
Kif3a	921.997	1044.5	1076.79	964.363	892.941	831.239	930.237	948.304	1045.96	1000.54	1076.15	1190.77
Il4	10.4476	9.54364	11.5784	20.6228	12.6509	4.63344	14.2104	13.975	11.0631	1.63354	8.03095	6.72207
Il13	0	0	0	0	0	0	0	0	0	0	0	0
Rps2-ps4	0	0	1.05258	0	0	0	1.09311	1.99643	0	0	0	0.960295
Rad50	808.815	961.787	990.478	963.381	768.541	859.967	899.63	883.42	773.41	857.61	814.568	822.973
Gm22275	0	0	0	1.96408	0	0.926688	2.18622	0	0	0	0	0
Il5	0	0	0	0	0	0	0	0	0	0	0	0
Gm12214	0	0	0	0	0	0	0	0	0	0	0	0
Gm12213	0	0	3.15774	0	0	0	0	0	0	0	0	0
Mir7671	0	0	0	0	0	0	0	0	0	0	0	0
Irf1	323.004	293.732	253.672	260.241	293.079	316.001	417.568	298.466	340.944	332.426	312.06	310.175
Gm17334	0	0	1.05258	0	0	0.926688	0	0	0	0	0	0
Gm12216	2.61189	0	1.05258	0.98204	11.5966	2.78006	3.27933	2.99464	2.01147	0	5.73639	2.88089
Slc22a5	180.22	179.208	281.039	207.21	219.282	328.048	267.812	215.614	257.468	222.978	183.565	342.825
Gm12217	0	0	0	0	0	0	0	0	0	0	0	0
Gm12218	0	0	1.05258	0	0	0	0	0.998214	0	0	0	0
Gm12220	0	0	0	0	0	0	0	0	0	0	0	0
Slc22a21	45.2727	20.1477	71.5755	34.3714	7.37968	13.9003	50.2831	64.8839	27.1548	38.3882	18.3565	46.0942
Gm12219	0	0	0	0	0	0	0	0.998214	0	0	0	0.960295
Slc22a4	1.74126	9.54364	0	0	10.5424	0	0	19.9643	8.04588	18.7857	1.14728	0
Pdlim4	512.801	461.276	419.98	268.097	329.977	235.379	559.673	471.157	441.518	708.957	639.034	571.376
P4ha2	0	0	6.31548	0	3.16272	0	0	0	5.02867	0	0	0
Gm12221	0	0	0	0	0	0	0	0	0	0	0	0
4933405E24Rik	0	0	0	0	0	0	0	0	0	0	0	0
Gm12222	0.87063	0	0	0	1.05424	0	0	0	0	0	0	0
Csf2	0	0	0	0	0	0	0	0	0	0	0	0
Gm12223	0	0	0	0	0	0	0	0	0	0	0	0
Il3	0	0	0	0	0	0	0	0	0	0	0	0
Acsl6	216.787	198.296	344.194	265.151	204.523	289.127	272.185	306.452	267.525	240.947	204.216	268.883
Gm12224	0	0	0	0	0	0	0	0	0	0	0	0
Meikin	0	0	1.05258	0	0	0	0	0	0	0	0	0
Gm12226	145.395	143.155	139.993	154.18	167.624	141.783	171.618	177.682	155.889	145.385	156.03	155.568
Gm12225	0	0	0	0	0	0	0	0	0	0	0	0
Fnip1	172.385	96.4968	144.204	106.06	75.9053	154.757	96.1938	132.763	131.751	128.233	150.294	123.878
Gm24198	0	0	0	1.96408	0	0	0	0.998214	0	0	0	2.88089
Rapgef6	476.234	355.235	446.294	493.966	520.794	511.532	449.269	410.266	399.277	383.882	391.222	583.86
Gm26116	0	0	3.15774	0	0	0	0	0	0	0	0	0
Cdc42se2	5018.31	4625.48	5586.04	5078.13	6484.63	5847.4	5518.02	4956.13	5516.45	5093.38	4540.93	5922.14
Gm12227	0	0	1.05258	0	0	0	0	0	0	0	0	0
Gm12229	5.22378	7.42283	1.05258	0.98204	2.10848	7.4135	0	6.9875	5.02867	8.98448	5.73639	6.72207
Lyrm7os	0	0	0	0	0	0	0	0	0	0	0	0
Lyrm7	148.878	158	127.362	149.27	201.36	130.663	114.777	162.709	130.746	118.432	91.7823	113.315
Gm25426	0	0	0	0	0	0	0	0	0	0	0	0
Hint1	4938.21	5228.85	4787.14	5053.58	4379.31	4612.13	4992.24	5198.7	4416.18	4999.46	6066.81	4605.58
Gpx3	222.881	337.209	226.305	234.708	239.312	202.018	257.974	340.391	308.761	295.671	253.549	306.334
Tnip1	202.857	240.712	190.517	157.126	146.539	156.61	240.484	247.557	170.975	178.056	174.386	282.327
Gm12230	0	0	0	0	0	0	0	0	0	0	0	0
Anxa6	7147	7361.33	6492.32	6654.3	6093.51	6626.75	8632.3	8086.53	8386.82	8402.94	8433.65	8465
Ccdc69	9.57693	13.7853	19.999	18.6588	24.2475	15.7537	30.6071	24.9554	31.1778	20.4193	21.7983	11.5235
Gm2a	2968.85	2941.56	2812.49	3149.4	2904.43	2822.69	2614.72	2568.41	2472.1	2747.62	2342.74	2618.73
Gm12231	174.126	187.692	168.413	186.588	168.678	155.684	159.594	197.646	166.952	162.537	207.657	188.218
Mup-ps22	0	0	0	1.96408	0	0	0	0	0	0	0	0
Slc36a3	0	0	0	0	0	0	0	0	0	0	0	0
Slc36a3os	0	0	1.05258	0	0	0	0	0	0	0	0	0
Slc36a2	0	4.24162	1.05258	0	0	0	0	0	0	0	0	0
Slc36a1os	0	0	6.31548	0	0	0	0	0	0	0	0	0
Slc36a1	28.7308	14.8457	16.8413	22.5869	21.0848	26.874	39.352	46.9161	18.1032	52.2733	43.5966	26.8883
Fat2	0	0	0	0	0	0	0	0.998214	0	0	0	0
Sparc	11907.6	11984.7	11222.6	9265.55	7993.25	8611.71	16836.1	15358.5	15014.6	16489.8	17382.4	15214
Atox1	1166.64	1168.57	991.531	1105.78	936.165	852.553	1324.85	1305.66	1070.1	1288.05	1400.83	1072.65
Gm12235	0	0	0	0	0	0	0	0	0	0	0	0
G3bp1	11184.1	10212.8	10817.4	10916.4	11741.1	11754.1	9787.71	9595.83	9869.27	9481.08	8890.26	9904.49
Gm22884	0	0	0	0	0	0	0	0	0	0	0	0
Gm12238	0	0	0	0	0	0	0	0	0	0	0	0
Mir7652	0	0	0	0	0	0	0	0	0	0	0	0
Glra1	0	1.0604	1.05258	0	0	0	1.09311	0	0	0	0	0
Gm12236	0	0	0	0	0	0	0	0	0	0	0	0.960295
Gm12237	0	0	0	0	0	0	0	0	0	0	0	0
Gm12239	0	0	0	0	0	0	0	0	0	0	0	0
Nmur2	0	0	0	0	0	0	0	0	0	0	0	0
Gm12240	0	0	0	0	0	0	0	0	0	0	0	0
Gm24253	0	0	0	0	0	0	0	0	0	0	0	0
Gm12241	0	0	1.05258	0	1.05424	1.85338	0	0.998214	0	0	0	0.960295
Gm22603	0	0	0	0	0	0	0	0	0	0	0	0
Gria1	36.5664	29.6913	15.7887	33.3894	25.3018	27.8006	6.55867	5.98929	31.1778	23.6864	21.7983	26.8883
Gm12242	0	1.0604	0	0	1.05424	0.926688	1.09311	0.998214	0	1.63354	0	0.960295
Fam114a2	1035.18	1085.85	904.166	976.148	859.205	1001.75	1268.01	1187.88	994.672	947.454	985.512	947.812
Mfap3	1450.47	1341.41	1406.25	1502.52	1575.03	1787.58	1402.46	1557.21	1619.23	1285.6	1341.17	1689.16
Gm12243	0	0	0	0	0	0	0	0	0	0	0	0
4933424L21Rik	0	2.12081	0	3.92816	0	0.926688	4.37244	1.99643	0	0.816771	2.29456	0
Galnt10	3674.93	3264.98	3660.87	3399.82	3974.48	3704.9	3980.02	3758.28	4234.14	3490.06	3040.29	3959.3
4933426K07Rik	0	0	0	0	0	0	0	3.99286	0	0	0	0
Gm24582	0	0	3.15774	0	0	1.85338	1.09311	0.998214	0	0	0	0
n-R5s69	0	0	0	0	0	0	0	0	0	0	0	0
2010001A14Rik	39.1783	51.9598	46.3135	54.9942	31.6272	32.4341	36.0727	41.925	61.3498	34.3044	37.8602	48.0148
Sap30l	42.6609	26.5101	25.2619	31.4253	47.4408	21.3138	32.7933	52.9054	36.2064	31.0373	61.953	42.253
Hand1	0	0	0	0	0	0	0	0	0	0	0	0
Gm12244	0	0	0	0	0	0	0	0	0	0	0	0
Gm12245	0	0	0	0	0	0	0	0	0	0	0	0
Gm26025	0	0	0	0	0	0	0	0	0	0	0	0
Gm12249	0	0	0	0	0	0	0	0	0	0	0	0
Larp1	1198.86	1254.46	1289.41	1312.01	1193.4	1150.95	1086.55	1178.89	1129.44	1288.05	1420.33	1122.59
Gm12248	0	0	3.15774	0	3.16272	1.85338	2.18622	0	3.0172	2.45031	0	0.960295
Gm12247	0	0	1.05258	0	2.10848	0	1.09311	0	0	0	0	0
Cnot8	1906.68	1955.39	1810.44	1738.21	1769.01	1858.01	1726.02	1803.77	1743.94	1648.24	1797.79	2177.95
Gemin5	1259.8	1341.41	1400.98	1648.84	1581.36	1641.16	1397	1071.08	1094.24	1175.33	1348.05	1160.04
Gm12246	3.48252	0	1.05258	0	1.05424	1.85338	0	0	1.00573	2.45031	1.14728	1.92059
Mrpl22	1332.06	1540.77	1329.41	1307.1	1274.58	1217.67	1353.27	1503.31	1416.07	1459.57	1547.68	1338.65
Gm12250	2.61189	9.54364	2.10516	0.98204	9.48816	4.63344	7.65178	13.975	0	0	17.2092	4.80148
Igtp	14.8007	24.3893	29.4722	13.7486	33.7357	8.34019	44.8175	35.9357	50.2867	26.9534	37.8602	12.4838
Irgm2	0	20.1477	25.2619	8.83836	0	24.0939	6.55867	42.9232	0	0.816771	32.1238	9.60295
4930438A08Rik	0	0	1.05258	0	0	0	0	0	0	0	0	0
Zfp692	160.196	153.759	241.041	180.695	156.027	145.49	62.3073	160.713	212.21	151.103	139.968	176.694
Zfp672	463.175	334.027	473.661	334.876	370.038	492.998	376.03	362.352	418.386	370.814	438.26	504.155
1700047K16Rik	0	7.42283	0	0.98204	3.16272	0	0	0.998214	0	4.90063	2.29456	4.80148
Sh3bp5l	576.357	720.014	672.599	554.853	655.737	521.725	799.064	675.791	775.421	677.92	684.925	764.395
Lypd8	0	0	0	0	0	0	0	0	0	0	0	0
Gm12251	195.892	181.329	204.201	185.606	183.438	170.511	196.76	176.684	180.027	199.292	216.836	191.099
Gm12252	0	0	0	0	0	0	0	0	0	0	0	0
1810065E05Rik	0	0	0	0	0	0	0	0	0	0	0	0
Gm12253	0	0	0	0	0	0	0	0	0	0	0	0
4930504O13Rik	0	0	0	0	0	0	0	0	0	0	0	0
Olfr30	0	0	0	0	0	0	0	0	0	0	0	0
Olfr333-ps1	0	0	0	0	0	0	0	0	0	0	0	0
Olfr332	0	0	3.15774	0	0	0	0	0	0	0	0	0
Olfr331	0	0	0	0	0	0	0	0	0	0	0	0
Gm12254	26.1189	21.2081	25.2619	18.6588	10.5424	20.3871	16.3967	13.975	11.0631	17.1522	30.9765	21.1265
Olfr330	0	0	0	0	0	0	0	0	0	0	0	0
Gm12255	0	0	0	0	0	0	0	0	0	0	0	0
Olfr329-ps	0	0	0	0	0	0	0	0	0	0	0	0
Olfr328	0	0	0	0	0	0	0	0	0	0	0	0
Olfr224	0	0	2.10516	0	0	0	0	0	0	0	0	0
Olfr326-ps1	0	0	1.05258	0	0	0	0	0	0	0	0	0
Olfr325	0	0	0	0	0	0	0	0	0	0	0	0
Olfr324	0	0	0	0	0	0	0	0	0	0	0	0
2210407C18Rik	0	0	0	0	0	0	0	0.998214	0	3.26708	0	0
Olfr323	0	0	0	0	0	0	0	0	0	0	0	0
Trim58	0	0	0	0	0	0	0	0	0	0	0	0
Olfr322	0	0	0	0	0	0	0	0	0	0	0	0
Gm22599	0	0	0	0	0	0	0	0	0	0	0	0
Olfr320	0	0	0	0	0	0	0	0	0	0	0	0
Gm12570	0	0	0	0	0	0	0	0	0	0	0	0
Olfr319	0	0	0	0	0	0	0	0	0	8.98448	0	0
Olfr318	0	0	0	0	0	0	0	0	0	0	0	0
Olfr317	0	0	2.10516	0	0	0	0	0	0	0	0	0
Olfr316	0	0	0	0	0	0	0	0	0	0	0	0
Olfr315	0	0	0	0	0	0	0	0	0	0	0	0
Olfr314	0	0	0	0	0	0	0	0	0	0	0	0
Fam183b	11.3182	4.24162	5.2629	1.96408	5.2712	15.7537	12.0242	7.98571	1.00573	5.7174	22.9456	10.5632
Olfr313	0	0	0	0	0	0	0	0	0	0	0	0
Olfr312	0	0	0	0	0	0	0	0	0	0	0	0
Olfr311	0	0	0	0	0	0	0	0	0	8.98448	0	0
Gm12258	73.1329	12.7248	59.9971	53.0302	42.1696	45.4077	44.8175	103.814	49.281	105.363	40.1548	25.928
Gm12259	0	0	0	0	0	0	0	0	0	0	0	0
2810021J22Rik	100.993	90.1344	87.3642	111.953	228.77	90.8154	71.0522	131.764	167.958	102.913	69.984	48.9751
Zfp39	149.748	190.873	204.201	92.3117	145.485	205.725	88.542	109.804	123.705	149.469	198.479	171.893
Gm12256	0	0	0	0	0	0	0	0	0	0	0	0
Gm12257	0	0	1.05258	0.98204	0	0	0	0.998214	0	0	0	0
Btnl10	0	0	1.05258	0	0	0	0	0	0	2.45031	0	0
Rnf187	6460.07	6092.02	5627.09	6634.66	6156.76	5857.6	6073.32	5655.88	5142.32	6184.59	5193.73	5592.76
Hist3h2ba	74.8742	72.1075	77.8909	81.5093	67.4713	69.5016	90.7282	49.9107	46.2638	76.7765	82.6041	74.903
Hist3h2bb-ps	0	1.0604	0	0	1.05424	0.926688	5.46555	0.998214	1.00573	0.816771	0	0
Hist3h2a	60.9441	83.7719	97.89	101.15	80.1222	82.4752	91.8213	120.784	95.5448	82.4939	81.4568	90.2678
Trim17	0	6.36242	0	8.83836	2.10848	0.926688	0	0	7.04014	0	11.4728	1.92059
Gm44313	0	0	0	0	0	0	0	0	0	0	0	0
Gm12260	0	0	0	0	0	0	0	0	0	0	0	0
2310058D17Rik	8.7063	11.6644	12.631	5.89224	8.43392	14.827	16.3967	2.99464	6.03441	10.618	13.7673	14.4044
Trim11	450.116	365.839	402.086	261.223	350.008	380.869	497.365	444.205	403.3	505.581	337.3	504.155
Obscn	0	0	5.2629	0	5.2712	0	0	0	0	14.7019	0	0
Gm10435	0	0	0	0	0	0	0	0	0	0	0	0
Iba57	423.126	444.309	371.561	377.103	421.696	278.933	382.589	389.304	324.852	507.215	333.858	427.331
Gjc2	67.0385	51.9598	68.4177	48.12	42.1696	56.528	61.2142	76.8625	45.2581	56.3572	87.1932	36.4912
Guk1	1505.32	1710.43	1352.57	1680.27	1600.34	1504.94	1453.84	1470.37	1380.87	1472.64	1286.1	1281.03
2610507I01Rik	64.4266	106.04	107.363	91.3297	81.1765	113.056	77.6109	104.813	96.5505	73.5094	87.1932	120.037
Mrpl55	940.28	1127.21	909.429	998.735	895.05	867.38	1112.79	1054.11	1023.84	1096.11	1066.97	890.194
Gm10434	0	0	2.10516	0	0	0.926688	0	0	3.0172	0	0	0.960295
2310033P09Rik	170.643	204.658	185.254	273.007	203.468	199.238	183.643	213.618	224.279	243.398	189.301	205.503
Arf1	9242.6	9572.27	9701.63	9522.84	9574.61	9949.85	10488.4	9646.74	9431.78	9476.18	9764.49	9953.46
Wnt3a	0	0	9.47322	0	0	0	0	0	0	0	0	0
Wnt9a	4.35315	7.42283	8.42064	10.8024	7.37968	10.1936	2.18622	10.9804	29.1663	3.26708	11.4728	40.3324
Gm24756	0	0	0	0	0	0	0	0	0	0	0	0
Prss38	0	0	0	0	0	0	0	0	0	0	0	0
Gm15755	0	0	0	0	0	0	0	0	0	0	0	0
Snap47	1757.8	1911.91	1642.03	1447.53	1560.27	1438.22	2132.66	1848.69	1899.83	1921.05	1770.25	1862.97
Jmjd4	384.818	388.108	410.506	552.888	410.099	401.256	452.548	425.239	451.575	432.072	561.019	478.227
Zfp867	185.444	55.141	201.043	126.683	142.322	175.144	209.877	174.688	149.854	115.981	118.17	141.163
Gm12263	50.4965	38.1745	42.1032	40.2636	45.3323	41.701	44.8175	42.9232	51.2925	32.6708	27.5347	44.1736
Gm12262	0	0	0	0	0	0	0	0	0	0	0	0
Zkscan17	1397.36	1214.16	1079.95	1288.44	1283.01	1423.39	1302.99	1093.04	1284.32	1184.32	1196.61	1346.33
4933439C10Rik	47.8846	47.7182	36.8403	39.2816	34.7899	43.5543	41.5382	53.9036	63.3613	52.2733	37.8602	66.2604
Nlrp3	0	0	0	0	0	0	0	0	0	4.08385	0	0
Olfr222	0	0	0	0	0	0	0	0	0	0	0	0
Gm12261	14.8007	11.6644	7.36806	11.7845	10.5424	8.34019	12.0242	12.9768	9.05161	7.35094	12.6201	4.80148
Olfr223	0	0	0	0	0	0	0	0	0	0	0	0
Gm5027	0	0	0	0	0	0	0	0	0	0	0	0
Olfr225	0	0	1.05258	0	0	0	0	0	0	0	0	0
Mprip	1432.19	1524.86	1439.93	1533.95	1389.49	1316.82	1614.52	1810.76	1602.14	1582.9	1773.69	1633.46
1700007J10Rik	0	0	2.10516	2.94612	2.10848	0	4.37244	1.99643	5.02867	1.63354	5.73639	2.88089
Gm12264	3.48252	1.0604	2.10516	5.89224	7.37968	4.63344	2.18622	2.99464	1.00573	4.08385	2.29456	4.80148
Pld6	13.9301	26.5101	3.15774	4.9102	8.43392	6.48682	19.676	11.9786	11.0631	12.2516	47.0384	7.68236
Flcn	794.885	771.974	977.847	931.956	944.599	844.213	944.448	851.477	941.368	1096.92	1035.99	1097.62
Gm16062	6.96504	6.36242	7.36806	4.9102	5.2712	7.4135	4.37244	3.99286	7.04014	4.08385	9.17823	3.84118
Gm24939	0	0	0	0	0	0	0	0	0	0	0	0
Cops3	1756.06	1814.35	1722.02	1911.05	1787.99	1693.99	1825.5	1869.66	1678.57	1651.51	1562.59	1663.23
Nt5m	718.269	672.296	717.86	774.829	784.354	638.488	719.267	606.914	672.837	668.119	586.259	678.929
Gm12714	0	0	0	0	0	0	0	0	0	0	0	0
1810063I02Rik	0	0	0	0	0	0	0	0	0	0	0	0
Med9os	14.8007	27.5705	19.999	14.7306	20.0306	13.9003	13.1173	12.9768	15.086	17.969	28.682	23.0471
Med9	1039.53	951.183	921.008	899.549	1013.12	971.169	1034.08	1037.14	882.029	854.342	979.776	754.792
Rasd1	7.83567	3.18121	4.21032	4.9102	0	0	3.27933	0	7.04014	1.63354	3.44184	0
Pemt	177.608	184.51	137.888	114.899	153.919	120.469	103.846	142.745	99.5677	118.432	181.27	157.488
Gm27511	0	0	0	0	0	0	0	0	0	0	0	0
Rai1	457.951	613.974	229.463	511.643	519.74	428.13	532.345	458.18	414.363	396.951	507.097	471.505
4930412M03Rik	0	0	4.21032	0	1.05424	0	3.27933	0	0	0	4.58911	4.80148
Srebf1	5613.82	4867.26	5068.17	5150.8	4997.1	4773.37	6055.83	5414.31	5869.47	5765.59	5075.56	5311.39
Mir6921	0	0	0	0	0	0	0	0	0	0	0	0
Mir6922	0	0	0	0	0	0	0	0	0	0	0	0
Tom1l2	1612.41	1308.54	1832.54	1426.9	1945.07	1807.97	1752.26	1448.41	1681.59	1559.22	1405.42	1557.6
Gm12265	0	0	0	0	0	0	0	0	0	0	0	0
Gm27711	0	0	0	0	1.05424	0	0	0	0	0	0	0
Gm12266	0	0	1.05258	0	0	0	0	6.9875	0	0	0	0.960295
Drc3	25.2483	21.2081	62.1022	14.7306	22.139	42.6277	22.9553	44.9196	43.2466	26.9534	29.8292	59.5383
Atpaf2	796.626	750.766	597.866	625.559	742.185	749.691	753.153	717.716	680.882	688.538	594.29	780.72
Gid4	576.357	657.451	570.499	743.404	790.68	774.711	535.624	399.286	720.106	582.358	522.012	653.961
Gm12268	0	3.18121	1.05258	0	1.05424	0	0	0	0	0	0	0.960295
Gm12267	0	5.30202	0	0.98204	0	2.78006	0	3.99286	0	0	0	0
Drg2	1717.75	1635.14	1615.71	1893.37	1552.9	1591.12	1682.3	1715.93	1594.09	1604.14	1641.76	1408.75
Myo15	0.87063	0	2.10516	0	0	3.70675	1.09311	1.99643	0	0.816771	4.58911	0
Alkbh5	505.836	455.974	397.875	523.427	424.859	376.235	547.649	436.22	402.294	538.252	733.111	358.19
Gm12622	0	0	0	0	0	0	0	1.99643	0	0.816771	0	0
Gm12628	0	0	0	0	0	0	0	0	0	0	0	0
Gm26837	0	0	0	0	0	0	0	0	0	0	0	0
Gm12623	0.87063	2.12081	1.05258	0.98204	0	0	1.09311	0.998214	2.01147	1.63354	1.14728	0.960295
Gm12621	0	0	0	0	0	0	0	0	0	0	0	0
Gm12627	0	0	0	0	0	0	0	0	0	0	0	0
Gm12613	0	0	0	0	0	0	0	0	0	0	0	0
Gm12614	0	0	0	0	0	0	0	0	0	0	0	0
Gm12615	0	0	0	0	0	0	0	0	0	0	0	0
Gm12626	0	0	0	0	0	0	0	0	0	0	0	0
Gm12625	0	0	0	0	0	0	0	0	0	0	0	0
Gm12619	0	0	2.10516	0	0	0	0	0	0	0	0	0
Gm12624	0	0	0	0	0	0	0	0	0	0	0	0
Gm12612	0.87063	0	0	0.98204	1.05424	0.926688	0	0	0	0	0	0
Gm12616	0	0	0	0	0	0	0	0	0	0	0	0
Gm12620	0	0	0	0	0	0	0	0.998214	0	0	0	1.92059
Gm12617	0	0	0	0	0	0	0	0	0	0	0	0
Llgl1	4919.93	4481.27	4752.4	4946.53	5428.28	5193.16	4046.7	3436.85	4513.74	4136.13	3834.21	3992.91
Flii	1671.61	1711.49	1394.67	1564.39	1960.89	1690.28	1672.46	1532.26	2113.05	1841	1634.87	1983.97
Mief2	251.612	375.383	246.304	335.858	261.451	270.593	230.646	311.443	330.887	298.121	312.06	284.247
Mir5100	0	0	0	0	0	0	0	0	0	0	0	0
Gm23341	0	2.12081	3.15774	0	0	0	0	0.998214	0	0	0	0
Top3a	628.595	612.914	554.71	343.714	514.469	564.353	506.11	435.221	541.085	413.286	455.47	570.415
Smcr8	454.469	523.84	541.026	559.763	662.063	615.321	470.038	470.159	684.905	423.087	338.447	356.27
Shmt1	2241	2342.43	2355.67	2499.29	2078.96	2576.19	1677.93	1755.86	1862.62	1925.95	1854	2010.86
Gm24945	0	0	0	0	0	0	0	0	0	0	0	0.960295
Gm12611	0	1.0604	0	0	0	0	0	0	0	0	0	0
Gm12618	0	0	0	0	0	0	0	0	0	0	1.14728	0
Dhrs7b	1141.4	1175.99	1075.74	1296.29	1158.61	1180.6	1202.42	1333.61	1085.19	1154.91	1148.43	1321.37
Tmem11	1058.69	1081.61	1099.95	968.291	1080.6	1057.35	1025.34	949.302	1035.91	1239.86	1197.76	1078.41
Gm26534	23.507	5.30202	19.999	9.8204	20.0306	10.1936	14.2104	10.9804	20.1147	10.618	20.651	3.84118
Natd1	1102.22	1248.1	1291.52	1084.17	1255.6	1276.05	1409.02	1162.92	1244.09	1155.73	1141.54	1348.25
Map2k3os	53.1084	8.48323	29.4722	24.551	11.5966	28.7273	33.8864	26.9518	29.1663	29.4038	18.3565	32.65
Map2k3	1396.49	1537.59	1620.97	1287.45	1522.32	1443.78	1470.23	1461.39	1546.82	1329.7	1189.73	1311.76
Kcnj12	11.3182	7.42283	3.15774	5.89224	4.21696	5.56013	15.3036	20.9625	18.1032	75.1429	27.5347	15.3647
Tnfrsf13b	0	0	2.10516	0	0	0	0	0	0	0	0	0.960295
Gm12269	0	0	3.15774	0	0	0	0	4.99107	0	0	0	0
Usp22	4131.14	3340.27	4199.8	4302.32	4672.39	4986.51	4013.9	3245.19	4262.3	3770.21	3294.98	4089.9
Rps13-ps5	33.0839	40.2954	21.0516	33.3894	36.8984	20.3871	37.1658	53.9036	35.2007	29.4038	57.3639	30.7295
Aldh3a1	0	0	1.05258	0	9.48816	5.56013	0	0	0	0	0	11.5235
Aldh3a2	597.252	640.484	689.44	542.086	977.28	726.523	688.66	758.643	788.496	616.662	743.437	711.579
Slc47a2	1.74126	4.24162	2.10516	1.96408	0	0	3.27933	0.998214	2.01147	8.16771	4.58911	0
Gm25929	0	0	0	0	0	0	0	0	0	0	0	0
Slc47a1	17.4126	3.18121	21.0516	0	0	0	8.74489	0	0	0	0	0
Gm45605	1.74126	2.12081	0	7.85632	1.05424	3.70675	7.65178	1.99643	7.04014	5.7174	4.58911	4.80148
Gm12271	0	0	0	0.98204	0	0	0	0	0	0	0	0.960295
Rnf112	0	0	0	0	0	0	0	0	0	0	0	0
Mfap4	0	1.0604	2.10516	0	4.21696	14.827	0	10.9804	3.0172	8.16771	6.88367	0
Mapk7	2299.33	2297.9	2345.15	2224.32	2290.86	2355.64	1966.51	2130.19	2458.02	2202.01	2073.13	2402.66
B9d1os	43.5315	37.1141	29.4722	26.5151	31.6272	38.9209	24.0484	35.9357	51.2925	26.9534	28.682	54.7368
B9d1	329.098	307.517	303.143	361.391	290.97	310.441	318.095	310.445	321.835	308.739	275.347	302.493
Epn2	6014.31	5732.54	6284.96	6635.64	7090.82	7078.04	6472.31	5596.99	6389.43	5758.24	5731.8	6675.01
Gm12272	0	3.18121	5.2629	1.96408	0	0	1.09311	0	2.01147	1.63354	3.44184	4.80148
Grap	0	3.18121	7.36806	10.8024	6.32544	22.2405	25.1416	3.99286	10.0573	13.0683	32.1238	24.0074
Slc5a10	0.87063	0	0	8.83836	0	0	7.65178	0	0	0	0	1.92059
Fam83g	13.0594	0	0	0	0	0	0	0	0	0	0	0
Prpsap2	426.609	610.793	504.186	530.302	487.059	485.585	465.665	462.173	479.735	501.497	472.679	470.545
Ulk2	421.385	379.625	509.449	387.906	475.462	372.529	573.883	505.096	339.938	436.156	480.71	424.451
A530017D24Rik	16.542	14.8457	34.7352	10.8024	18.9763	25.9473	17.4898	21.9607	9.05161	23.6864	34.4184	19.2059
Gm26964	2.61189	0	1.05258	0.98204	2.10848	0.926688	2.18622	0.998214	0	0	3.44184	0
Akap10	321.262	310.698	463.135	402.636	405.882	404.036	346.516	403.279	517.953	405.935	395.811	361.071
Gm23721	0	0	0	0	0	0	0	0	0	0	0	0
Gm12273	0	0	0	0	5.2712	4.63344	0	0	0	0	0	0
Specc1	1221.49	1291.57	1225.2	1224.6	1180.75	1170.41	1227.56	1202.85	1274.27	1317.45	1237.91	1204.21
Gm12274	0	0	0	0	0	0	0	0	0	0	0	0
Adora2b	355.217	314.94	398.928	383.978	438.564	259.473	344.33	240.57	374.133	308.739	314.354	303.453
Zswim7	454.469	447.491	431.558	490.038	400.611	428.13	453.641	458.18	399.277	411.653	474.973	391.801
Ttc19	373.5	307.517	370.508	282.827	281.482	233.525	300.605	279.5	184.049	263	353.362	297.692
Gm12275	8.7063	1.0604	0	1.96408	0	0	1.09311	3.99286	0	0.816771	0	2.88089
Ncor1	954.21	1037.08	1078.89	981.058	953.033	919.275	954.286	1058.11	978.58	1026.68	1232.18	972.779
Gm12276	0.87063	9.54364	6.31548	0.98204	4.21696	3.70675	3.27933	0.998214	3.0172	4.08385	9.17823	3.84118
Pigl	174.997	167.544	155.782	260.241	258.289	258.546	124.615	114.795	209.193	176.423	172.092	195.9
Gm12278	0	0	0	0	0	0.926688	1.09311	0	3.0172	2.45031	1.14728	0
Gm12949	0	0	3.15774	0	0	0	0	0	2.01147	0	0	0.960295
Cenpv	114.052	123.007	88.4167	150.252	96.9901	123.25	133.36	135.757	95.5448	99.6461	188.154	108.513
Gm12279	8.7063	7.42283	10.5258	4.9102	9.48816	8.34019	12.0242	4.99107	5.02867	6.53417	5.73639	7.68236
Ubb	41520.3	43907.1	37795	42847.4	36708.6	37855.2	41345.8	43486.2	38160.6	42983.4	36521.3	38537.6
Gm12280	0	0	0	0	1.05424	0	0	0	0	0	0	0
Trpv2	5.22378	0	0	0	0	3.70675	2.18622	7.98571	0	0	0	0
2410006H16Rik	612.923	594.887	599.971	621.631	512.361	586.594	538.904	539.036	476.718	542.336	770.971	511.837
Snord49b	5.22378	3.18121	4.21032	5.89224	5.2712	1.85338	1.09311	0	8.04588	1.63354	2.29456	1.92059
Snord49a	6.09441	2.12081	12.631	8.83836	6.32544	19.4605	5.46555	3.99286	5.02867	10.618	3.44184	5.76177
Snord65	6.09441	3.18121	9.47322	0.98204	3.16272	7.4135	3.27933	5.98929	8.04588	4.08385	3.44184	2.88089
Lrrc75a	127.112	84.8323	124.204	64.8146	81.1765	95.4489	124.615	65.8821	59.3383	138.034	128.495	65.3001
Lrrc75aos2	13.0594	5.30202	7.36806	4.9102	6.32544	5.56013	4.37244	11.9786	3.0172	7.35094	8.03095	8.64266
Lrrc75aos1	0	1.0604	0	2.94612	0	0	0	0	1.00573	0	0	0
Mmgt2	169.773	128.309	206.306	124.719	197.143	133.443	171.618	176.684	169.969	169.888	215.688	189.178
Gm12281	0	0	0	0	0	0	0	0	0	0	0	0
Zfp287	260.318	219.504	302.091	196.408	219.282	284.493	222.995	168.698	272.554	248.298	187.006	217.027
Gm27194	0.87063	0	0	0.98204	0	0.926688	0	0	0	0	0	0
Wsb2-ps	0	0	0	0	0	0	0	0	0	0	0	0
Zfp286	174.126	197.235	119.994	87.4015	156.027	128.81	173.805	200.641	185.055	166.621	118.17	194.94
Gm10428	0	0	0	0	0	0	0	0	0	0	0	0
Zfp286os	0	0	0	0	0	0	0	0	0	1.63354	0	0
Gm24151	0	1.0604	5.2629	0	0	0	1.09311	0	0	2.45031	2.29456	0
Trim16	652.972	730.618	688.388	584.314	507.089	644.975	701.777	710.729	605.452	761.231	717.049	700.055
Fbxw10	0	4.24162	11.5784	0.98204	1.05424	1.85338	5.46555	0	3.0172	3.26708	0	4.80148
Tvp23b	560.685	519.598	591.55	580.386	521.849	642.195	665.705	631.87	606.458	489.246	566.756	517.599
Tvp23bos	0	0	0	0	0	0	0	0	0	0	0	0
Cdrt4os2	0	0	1.05258	0	0	0	0	0	0	0	0	0
Cdrt4	0.87063	16.9665	13.6835	0	1.05424	1.85338	4.37244	9.98214	2.01147	0.816771	1.14728	4.80148
Cdrt4os1	2.61189	6.36242	1.05258	0.98204	1.05424	0.926688	0	2.99464	17.0975	4.08385	4.58911	0
Tekt3	0	0	2.10516	0	0	0	0	0	0	0	0	0
Pmp22	1235.42	1210.98	1257.83	1092.03	1192.35	1054.57	1265.82	1332.62	1471.39	1293.77	1517.85	1259.91
B430319H21Rik	0	1.0604	1.05258	0	0	0	0	0	0	0	0	0
Gm12285	0	0	0	0	0	0	0	0	0	0	0	0
Gm12286	26.1189	15.9061	7.36806	15.7126	14.7594	15.7537	22.9553	16.9696	17.0975	24.5031	20.651	11.5235
B130011K05Rik	0	2.12081	0	0	0	0	0	0	0	6.53417	0	0
Gm12287	0	0	1.05258	0	0	0	0	0	0	0	0	0
Gm12288	0	0	0	0	0	0	0	0	0	0	0	0
Hmgb1-ps3	438.797	395.531	328.405	424.241	359.496	367.895	345.423	366.345	307.755	315.274	317.796	315.937
Hs3st3b1	871.5	723.196	772.594	755.189	888.724	808.072	949.913	790.586	1035.91	858.426	820.304	1115.86
Cox10	755.707	778.337	781.015	740.458	798.06	745.057	676.636	727.698	760.335	828.206	692.956	785.522
9630013K17Rik	1.74126	6.36242	0	0.98204	1.05424	1.85338	0	3.99286	0	2.45031	3.44184	4.80148
Gm12289	0	0	9.47322	0	0	0.926688	1.09311	3.99286	6.03441	4.08385	6.88367	0.960295
2810001G20Rik	180.22	141.034	129.467	122.755	90.6646	138.077	153.036	122.78	144.826	142.935	191.596	128.68
Gm12290	0	0	0	0	0	0	0	0	0	0	0	0
F930015N05Rik	0.87063	1.0604	0	4.9102	0	0	1.09311	2.99464	0	0.816771	0	0.960295
Hs3st3a1	49.6259	34.9933	30.5248	53.0302	55.8747	62.0881	43.7244	38.9304	43.2466	79.2268	39.0075	47.0545
Gm24275	0	0	0	0	0	0	0	0	0	0	0	0
Gm12291	11.3182	15.9061	13.6835	10.8024	10.5424	20.3871	9.838	16.9696	12.0688	11.4348	6.88367	12.4838
Gm12292	0	0	0	0	0	0	0	0	0	0	0	0
Elac2	1482.68	1247.04	1287.31	1298.26	1299.88	1444.71	1175.09	951.298	1232.02	1260.28	1096.8	1282.95
Arhgap44	234.199	160.121	149.466	147.306	92.7731	178.851	141.011	171.693	168.963	219.711	100.961	160.369
Gm12294	0	0	1.05258	0	0	0	0	0	0	0	0	0
Gm25991	0	0	0	0	0	0	0	0	0	0	0	0
1700086D15Rik	4.35315	2.12081	4.21032	0	0	4.63344	0	1.99643	0	0	0	0
Gm12293	0	0	0	0	0	0	0	0	0	0	0	0
Myocd	0	0	2.10516	0	0	0	0	0	0	0	0	0
Gm12295	0	0	0	0	0	0	0	0	0	0	0	0
Gm26128	0	0	0	0	0	0	0	0	0	0	0	0
Map2k4	1998.97	1552.43	1928.33	1913.01	1825.94	1898.78	1647.32	1702.95	2007.45	1807.51	1523.59	1987.81
Mir744	1.74126	1.0604	0	0	1.05424	0	0	0	0	0.816771	6.88367	0
Zkscan6	198.504	223.745	210.516	258.276	196.089	211.285	213.157	290.48	173.992	256.466	209.952	169.012
Dnah9	0	14.8457	19.999	8.83836	0	10.1936	15.3036	4.99107	1.00573	6.53417	1.14728	6.72207
Gm12296	0	6.36242	0	0	1.05424	4.63344	0	0.998214	0	0	1.14728	0
Shisa6	255.094	557.773	314.722	247.474	238.258	227.039	367.285	376.327	405.311	329.975	433.671	327.461
Gm12297	0	0	0	0	0	0	0	0	0	3.26708	0	0
Gm12298	0	0	0	0	0	0	0	0	0	0	0	0
Pirt	4.35315	0	0	0	0	0	0	0	0	0	0	0
9130409J20Rik	0	0	0	0	0	0	0	0	0	0	0	0
Gm12299	0	0	0	0	0	0	0	0	0	0	0	0
Tmem220	3.48252	4.24162	7.36806	12.7665	2.10848	10.1936	20.7691	6.9875	8.04588	2.45031	1.14728	3.84118
Adprm	141.042	224.806	159.992	152.216	230.879	143.637	146.477	173.689	187.067	206.643	160.619	177.655
Sco1	313.427	284.188	403.138	405.582	338.411	396.623	359.633	335.4	351.001	399.401	335.005	290.009
Myh3	14.8007	0	1.05258	0	0	0	0	7.98571	0	0	0	0
Mir6923	0	0	0	0	0	0	0	0	0	0	0	0
2310065F04Rik	0	0	0	0	0	0	0	0	0	0	0	0
Myh2	0	0	0	0	0	0	0	0	0	0	0	0
9430073C21Rik	0	0	0	0	0	0	0	0	0	0	0	0
Myh1	11.3182	0	0	0	0	0	0	0.998214	0	0	0	0
Gm12300	0	0	1.05258	0	0	0	0	0	0	0	0	0
Myh4	0	0	4.21032	0.98204	0	0	0	0	0	0	0	0
Myh8	3.48252	15.9061	35.7877	48.12	17.9221	0.926688	40.4451	34.9375	24.1376	28.587	65.3949	86.4266
Myh13	0	0	5.2629	0	2.10848	0	0	1.99643	1.00573	0	0	0
Gm26476	0	0	0	0	0	0	0	0	0	0	0	0
Gas7	1238.04	1388.07	1320.99	1275.67	1460.12	1336.28	1640.76	1620.1	1642.36	1863.05	2613.5	1860.09
Gm12301	0	0	1.05258	0.98204	0	0	2.18622	0.998214	3.0172	0	3.44184	0.960295
Glp2r	0	0	1.05258	0	2.10848	5.56013	1.09311	4.99107	4.02294	3.26708	0	10.5632
Rcvrn	0	0	0	0	1.05424	0	1.09311	2.99464	2.01147	0	3.44184	0
Gsg1l2	0	0	0	0	0	0	0	0	0	0	0	0
Dhrs7c	0	0	1.05258	0	2.10848	0	20.7691	25.9536	23.1319	13.0683	10.3255	3.84118
Usp43	0	0	4.21032	0	0	0	0	0	0	0	0	4.80148
9130017K11Rik	3.48252	0	0	0	0	2.78006	0	2.99464	0	0	0	0.960295
Cfap52	10.4476	8.48323	10.5258	5.89224	4.21696	0	0	10.9804	24.1376	3.26708	9.17823	24.0074
Stx8	396.136	396.591	416.822	337.822	335.248	293.76	384.775	450.195	332.898	359.379	443.997	342.825
Gm12303	1.74126	0	0	0.98204	1.05424	0	0	0	0	0	0	0
Gm26157	0	0	0	0	0	0	0	0	0	0	1.14728	0
Gm12304	0	0	0	0	0	0	0	0	0	0	0	0.960295
C78197	81.8392	23.3289	15.7887	63.8326	17.9221	16.6804	81.9833	27.95	34.195	19.6025	11.4728	6.72207
Ntn1	2430.8	2414.54	2173.58	2646.6	2540.72	2444.6	2328.33	2256.96	2243.79	2145.66	2535.49	2025.26
Mir6406	0	0	0	0	0	0	0	0	0	0	0	0
Gm12305	6.96504	0	0	0	2.10848	0	0	0	0	0	0	0
Pik3r5	3.48252	1.0604	1.05258	8.83836	0	20.3871	0	23.9571	0	0	24.0929	6.72207
Pik3r6	0	0	4.21032	0	0	0	0	0	0	0	0	0
Mfsd6l	0	0	0	0	0	0	0	0	0	0	0	0
Ccdc42os	0	0	0	0	0	0	0	0	0	0	0	0
Ccdc42	0	0	0	0	0	0	0	0	0	0	0	0
Myh10	2487.39	2233.21	2528.3	2501.26	2991.93	3116.45	2667.19	2410.69	2542.5	2411.92	2216.54	2465.08
Ndel1	832.322	922.552	706.281	691.356	961.467	906.301	991.452	828.518	889.069	1017.7	995.838	938.209
Rnf222	0	0	0	0	0	0	0	0	0	0	0	0
Rpl26	4004.9	4192.84	3514.57	4268.93	3454.74	3349.05	3853.22	4448.04	3405.42	3999.73	5707.71	3732.67
Gm22608	0	0	0	0	0	0	0	0	0	0	0	0
Odf4	0	0	1.05258	0	0	0	0	0	0	0	0	0
Arhgef15	0	6.36242	3.15774	0	13.7051	0	3.27933	0	10.0573	7.35094	3.44184	2.88089
Slc25a35	154.972	146.336	134.73	196.408	179.221	129.736	185.829	267.521	226.29	232.78	228.308	146.925
Rangrf	0	0	0	0	0	0	0	0	0	0	0	0
Pfas	1258.06	1125.09	1266.25	1106.76	1437.98	1229.72	1192.58	854.471	1251.13	1074.87	1257.42	1105.3
Mir3062	0	0	0	0	0	0	0	0	0	0	0	0
Gm25819	0	0	0	0	0	0	0	0	0	0	0	0
Ctc1	2242.74	1989.32	2199.89	1962.12	2412.1	2059.1	1832.05	2304.88	2261.9	1896.54	1862.03	2302.79
Aurkb	3297.95	3114.41	2875.65	3324.2	2970.85	3219.31	2387.35	2531.47	2702.41	3014.7	2497.63	2688.83
9330160F10Rik	18.2832	24.3893	7.36806	12.7665	22.139	25.0206	20.7691	1.99643	13.0746	13.8851	20.651	35.5309
Borcs6	45.2727	72.1075	59.9971	64.8146	78.0137	66.7215	76.5178	83.85	61.3498	72.6926	82.6041	78.7442
Tmem107	194.15	213.141	226.305	261.223	234.041	244.646	231.74	218.609	245.399	205.826	232.898	227.59
Snord118	0	0	1.05258	0	0	0	0	0	1.00573	0	2.29456	4.80148
Gm12306	0	0	0	0	0	0	0	0	0	0	0	0
Gm25371	0	0	0	0	0	0	0	0	0	0	0	0
Vamp2	1042.14	979.813	908.377	1021.32	980.443	1008.24	1087.65	990.229	1114.35	1072.42	889.141	1022.71
Per1	99.2518	94.376	98.9426	98.204	115.966	107.496	146.477	168.698	161.923	174.789	111.286	151.727
9130213A22Rik	0	5.30202	0	0	4.21696	0	0	9.98214	0	0	9.17823	5.76177
Hes7	0.87063	1.0604	1.05258	0	0	0.926688	3.27933	0	6.03441	0	1.14728	0
Aloxe3	0	0	0	0	6.32544	0	0	0	0	4.08385	0	0
Alox12b	9.57693	2.12081	0	0	5.2712	0	0	0	0	0	0	0
Alox8	0.87063	6.36242	1.05258	1.96408	1.05424	3.70675	0	5.98929	1.00573	4.90063	1.14728	3.84118
Gucy2e	6.96504	0	0	0	0	0	0	0	0	0	0	0
Gm23194	0	0	0	0	0	0	0	0	0	0	0	0
Cntrobos	0	0	0	0	0	0	4.37244	0	0	0	0	0
Cntrob	560.685	563.075	506.291	588.242	511.306	503.192	536.717	457.182	441.518	578.274	533.485	453.259
Trappc1	929.832	1099.64	1035.74	1078.28	871.856	993.41	1110.6	1139.96	1003.72	1082.22	1178.26	1022.71
Kcnab3	33.0839	34.9933	55.7868	46.1559	65.3629	37.9942	41.5382	59.8929	28.1606	78.41	52.7748	64.3398
Kcnab3os	0	0	0	0	0	0	0	0	0	0.816771	0	0
Chd3os	141.042	166.483	176.833	163.019	153.919	160.317	115.87	173.689	107.614	178.056	150.294	143.084
Chd3	31.3427	40.2954	44.2084	31.4253	22.139	28.7273	77.6109	91.8357	17.0975	64.5249	51.6275	56.6574
Gm22442	0	0	0	0	0	0	0	0	0	0	0	0
Gm17305	0	0	0	0	0	0	0	0	0	0	1.14728	0
Cyb5d1	334.322	270.403	352.614	261.223	364.767	306.734	348.702	274.509	327.87	304.656	216.836	342.825
Naa38	474.493	505.813	433.663	508.697	437.51	431.837	521.414	463.171	409.334	508.848	611.5	434.054
Tmem88	0	20.1477	4.21032	20.6228	16.8678	7.4135	19.676	1.99643	12.0688	13.8851	4.58911	6.72207
Kdm6b	112.311	109.222	76.8384	86.4195	91.7189	105.642	132.266	113.796	114.654	137.218	146.852	96.9898
Kdm6bos	1.74126	3.18121	0	0	0	0	0	0	1.00573	0	2.29456	0.960295
Dnah2	20.0245	14.8457	9.47322	12.7665	16.8678	27.8006	17.4898	13.975	10.0573	4.08385	13.7673	20.1662
Dnah2os	1.74126	0	4.21032	0.98204	0	2.78006	3.27933	4.99107	0	4.08385	0	0.960295
Gm27493	0	0	0	0	0	0	0	0	0	0	0	0
Efnb3	13.9301	4.24162	28.4197	26.5151	12.6509	14.827	13.1173	36.9339	11.0631	9.80125	12.6201	17.2853
Wrap53	440.539	549.289	434.716	377.103	438.564	395.696	356.354	420.248	480.741	475.361	352.215	452.299
Trp53	1933.67	2074.15	2045.16	2278.33	1930.31	2028.52	1759.91	1932.54	1749.98	2032.94	1802.37	1749.66
Atp1b2	868.018	759.249	871.537	1223.62	1066.89	969.316	1109.51	1105.02	1054.01	897.631	936.179	817.211
Shbg	0	0	0	0	0	0	0	0	0	0	0	0
Sat2	107.087	129.369	145.256	133.557	99.0985	132.516	142.104	125.775	136.78	145.385	110.139	159.409
Gm12308	0	0	0	0	0	0	0	0	0	2.45031	0	0
Gm12309	0	0	0	0	0	0	0	0	0	0.816771	0	0
Fxr2	353.476	277.826	295.775	249.438	311.001	251.132	362.913	344.384	293.675	409.202	496.772	265.042
Mir467f	1.74126	2.12081	2.10516	4.9102	1.05424	0.926688	1.09311	0.998214	4.02294	0	1.14728	2.88089
Sox15	0	8.48323	0	0	2.10848	0	7.65178	0	2.01147	0	2.29456	0
Mpdu1	1686.41	1599.09	1424.14	1795.17	1573.98	1428.03	1614.52	1601.14	1531.73	1715.22	1502.94	1654.59
Mir1934	0	2.12081	0	0.98204	0	0	0	0	0	0	0	0
Cd68	6.96504	13.7853	26.3145	1.96408	9.48816	12.9736	0	16.9696	32.1835	3.26708	16.0619	15.3647
Eif4a1	14915.6	15801.1	14721.4	15675.3	14616	14676	13695.6	14893.4	13048.4	14024	12014.3	14208.5
Gm24029	0	0	0	0	0	0	0	0	0	0	0	0
Gm25835	6.09441	0	4.21032	0	1.05424	5.56013	2.18622	6.9875	0	0.816771	2.29456	2.88089
Gm22988	0	0	0	0	0	0	0	0	0	0	0	0
Senp3	1147.49	1119.79	1132.58	1095.96	1023.67	1220.45	1106.23	1138.96	1115.36	1299.48	1003.87	1100.5
Tnfsf13os	6.09441	9.54364	1.05258	4.9102	3.16272	3.70675	3.27933	1.99643	5.02867	2.45031	1.14728	3.84118
Tnfsfm13	1.74126	1.0604	2.10516	0.98204	0	0.926688	3.27933	1.99643	1.00573	1.63354	2.29456	4.80148
Tnfsf13	5.22378	5.30202	6.31548	0.98204	2.10848	7.4135	4.37244	5.98929	2.01147	2.45031	3.44184	5.76177
Tnfsf12	24.3776	14.8457	17.8939	16.6947	12.6509	17.6071	18.5829	29.9464	22.1262	17.969	12.6201	10.5632
Gm12307	2.61189	0	0	0	0	0	0	0	0	0	0	0
Polr2a	2087.77	2219.43	2208.31	2276.37	2182.28	2302.82	1910.76	2131.19	2135.17	2033.76	2213.1	2175.07
Slc35g3	2.61189	0	0	0.98204	0	0	0	0	0	0	0	0
Zbtb4	29.6014	23.3289	15.7887	31.4253	28.4645	24.0939	38.2589	36.9339	33.1892	59.6243	58.5112	33.6103
Chrnb1	50.4965	78.4699	73.6806	40.2636	50.6035	29.654	78.704	62.8875	57.3269	42.4721	49.333	67.2207
Fgf11	73.1329	80.5907	55.7868	64.8146	31.6272	30.5807	39.352	54.9018	31.1778	43.2889	13.7673	28.8089
Tmem102	16.542	5.30202	2.10516	9.8204	2.10848	0	3.27933	0.998214	4.02294	2.45031	13.7673	12.4838
Gm39566	0	0	0	0	0	0	0	0	0	0	0	0
4933402P03Rik	5.22378	0	0	0	0	0	0	0	0	0	0	0
Spem1	1.74126	0	0	0	0	0	0	0	0	0	0	0
Nlgn2	57.4616	59.3826	51.5764	61.8685	44.2781	38.9209	48.0969	91.8357	78.4473	98.0125	91.7823	66.2604
Tmem256	1121.37	1308.54	959.953	1140.15	909.809	876.647	1262.54	1218.82	1036.91	1199.84	1241.36	1145.63
Plscr3	602.476	452.793	537.869	444.864	495.493	464.271	647.122	645.845	568.24	597.876	673.453	483.029
Tnk1	4.35315	0	0	0	0	0	0	0	0	0	0	1.92059
Tmem95	0.87063	2.12081	0	1.96408	1.05424	6.48682	5.46555	4.99107	0	3.26708	10.3255	1.92059
Kctd11	360.441	247.074	288.407	289.702	289.916	225.185	360.727	273.511	293.675	333.243	343.036	302.493
Acap1	6.96504	0	0	0	1.05424	0	0	0	1.00573	0	0	1.92059
Mir6924	0	0	0	0	0	0	0	0	0	0	0	0
2810408A11Rik	68.7797	130.43	106.311	77.5811	55.8747	43.5543	55.7487	74.8661	78.4473	109.447	71.1313	75.8633
Neurl4	313.427	348.873	316.827	166.947	225.607	199.238	183.643	244.563	314.795	291.587	265.021	240.074
Gps2	851.476	746.525	719.965	765.009	682.093	656.095	656.96	835.505	649.705	708.957	639.034	666.445
Eif5a	24831.2	26778.4	24146.2	27327.2	24698.7	24730.5	24062.6	23884.3	22423.9	24633	22030	22693.7
Ybx2	1.74126	2.12081	1.05258	3.92816	0	0	0	0	1.00573	0	0	0.960295
Slc2a4	2.61189	0	23.1568	6.87428	0	0	12.0242	39.9286	16.0918	6.53417	19.5037	22.0868
Gm12310	0	0	0	0	0	0	0	0	0	0	0	0
Cldn7	5.22378	0	3.15774	0	0	0	0	0	0	0	0	0
Elp5	1571.49	1785.72	1679.92	1618.4	1525.48	1478.07	1592.66	1654.04	1595.1	1777.29	1619.96	1509.58
Gm44349	1.74126	1.0604	1.05258	2.94612	0	0.926688	5.46555	0.998214	0	0.816771	3.44184	0.960295
Ctdnep1	326.486	359.477	311.564	392.816	248.801	243.719	338.864	355.364	299.709	358.562	404.989	325.54
Gabarap	2042.5	2096.42	2086.21	1978.81	1789.04	1899.71	2317.4	2444.63	2191.5	2304.93	2571.05	2438.19
Phf23	763.542	822.874	676.809	933.92	682.093	644.975	949.913	943.313	893.092	1015.25	927.001	854.663
Dvl2	587.675	640.484	592.603	685.464	664.171	725.597	590.28	588.946	630.596	608.494	531.19	634.755
Acadvl	1256.32	1174.93	1259.94	1148	986.768	1067.54	1255.98	1373.54	1430.15	1270.08	977.481	1291.6
Mir324	0	0	0	0	0	0	0	0	0	0	0	0
Dlg4	262.93	309.638	337.878	347.642	306.784	355.848	252.509	286.488	223.273	248.298	204.216	269.843
Asgr1	0	0	0	0	0	0	0	0	0	4.08385	0	0.960295
Asgr2	1.74126	0	0	0	0	0	0	0	0	0	0	0
Gm12311	0	0	0	0	0	0	0	0	0	0	0	0
Mgl2	0	0	0	0	0	0	0	0	0	0	0	0
Clec10a	0	0	0	0	0	0	0	0	0	0	0	0
Slc16a11	3.48252	3.18121	0	0	3.16272	1.85338	1.09311	1.99643	0	2.45031	2.29456	0
Slc16a13	132.336	191.933	113.679	142.396	147.594	167.731	133.36	146.738	267.525	233.597	135.379	139.243
Bcl6b	39.1783	86.9531	30.5248	43.2098	42.1696	41.701	53.5624	48.9125	60.3441	47.3727	42.4493	29.7692
Mir497b	0	0	0	0	0	0	0	0	0	0	0	0
Mir497	0	0	0	0	0	0	0	0	0	0	0	0
Mir195a	0	0	0	0	0	0	0	0	0	0	0	1.92059
0610010K14Rik	8.7063	21.2081	19.999	13.7486	9.48816	6.48682	7.65178	20.9625	7.04014	15.5186	6.88367	25.928
Gm21988	0	1.0604	0	0	0	0	1.09311	0	2.01147	2.45031	0	1.92059
Rnasek	13.0594	3.18121	0	0.98204	2.10848	0	5.46555	0	1.00573	3.26708	3.44184	0.960295
Alox12	0	0	0	0	0	0	0	0	4.02294	2.45031	4.58911	0
Alox12e	0	1.0604	0	0	0	0	0	0	0	0	0	0
Alox15	0	0	0	0	0	0	0	0	0	0	0	0
Gm12312	3.48252	4.24162	6.31548	4.9102	6.32544	5.56013	2.18622	2.99464	2.01147	4.90063	5.73639	4.80148
Pelp1	339.546	361.598	343.141	369.247	316.272	394.769	323.561	393.296	242.382	312.007	409.578	310.175
Gm12313	0	0	0	0	0	0	0	0	0	0	0	0
Gm12314	0	0	0	0	0	0	0	0	0	0	0	0
Arrb2	415.29	528.081	374.719	488.074	423.804	442.03	385.868	425.239	390.225	396.951	326.974	382.198
Mir7115	0	0	0	0	0	0	0	0	0	0	0	0
Med11	140.171	190.873	141.046	151.234	119.129	163.097	97.2869	205.632	152.872	116.798	203.068	120.997
Cxcl16	7.83567	8.48323	14.7361	6.87428	12.6509	8.34019	9.838	38.9304	13.0746	9.80125	5.73639	31.6897
Zmynd15	0	0	0	0	0	0.926688	0	7.98571	0	0	0	0
Tm4sf5	0	0	0	0	0	0	0	0	0	1.63354	0	0
Vmo1	0	0	3.15774	0	0	0.926688	0	0	0	0	2.29456	0
Gm12317	0	0	0	0	0	0	1.09311	0	0	0	0	0
Gltpd2	0	0	0	2.94612	0	3.70675	0	0	0	0	0	0.960295
Psmb6	6774.37	7400.56	6507.05	7066.76	6381.31	6387.66	6846.15	7337.87	6595.61	7143.48	7481.4	6587.63
Gm45573	0	0	0	0	0	0	0	0	0	0	0	0
Gm10418	0	0	0	0	0	0	0	0	0	0	0	0
