## Supplementary material for "Excitatory amino acid transporter 1 supports adult hippocampal neural stem cell self-renewal": Table S3 (part 3 of 3)

### Sheet: norm counts (continued)
	Veh-Veh	Veh-Veh	Veh-Veh	Veh-Glut	Veh-Glut	Veh-Glut	TFBTBOA-Veh	TFBTBOA-Veh	TFBTBOA-Veh	TFBTBOA-Glut	TFBTBOA-Glut	TFBTBOA-Glut
Pld2	202.857	154.819	129.467	124.719	180.275	121.396	188.015	112.798	238.359	189.491	129.642	120.997
Mink1	171.514	75.2887	123.152	128.647	187.655	145.49	139.918	103.814	125.717	130.683	145.704	208.384
Gm12316	0	0	0	0	0	0	0	0	0	0	0	0
Chrne	0	0	0	0	0	0	0	0	0	0	0	0
4930544D05Rik	0	0	0	0	0	0	0	0	0	0	0	0
Gm12315	0	0	0	0	0	0	0	0	0	0	0	0
Gp1ba	2.61189	2.12081	7.36806	12.7665	12.6509	12.0469	9.838	8.98393	7.04014	8.98448	10.3255	24.0074
Slc25a11	2927.06	2681.76	2640.92	2839.08	2735.75	2671.64	3015.89	2895.82	2768.79	3014.7	3031.11	3227.55
Rnf167	741.776	848.323	762.068	758.135	753.781	762.664	784.854	884.418	764.358	794.718	744.584	834.497
Pfn1	15409.3	16292	13658.3	15474	13003	12835.6	15731	16511.5	13546.2	16261.1	13995.7	13542.1
Gm12319	4.35315	8.48323	0	0	2.10848	3.70675	6.55867	3.99286	4.02294	3.26708	2.29456	1.92059
Eno3	30.472	16.9665	24.2093	40.2636	12.6509	21.3138	33.8864	33.9393	37.2122	26.9534	19.5037	29.7692
Spag7	2118.24	2371.06	2326.2	2447.24	1936.64	2231.46	2145.78	2285.91	2067.79	2460.11	2405.84	2177.95
Camta2	423.997	404.014	509.449	479.235	443.835	431.837	589.187	536.041	558.183	468.01	293.703	496.473
Inca1	47.8846	49.839	13.6835	57.9404	42.1696	21.3138	34.9795	11.9786	17.0975	33.4876	21.7983	26.8883
Kif1c	137.559	136.792	155.782	149.27	115.966	106.569	162.874	144.741	126.723	162.537	292.556	158.449
Mir6925	0	0	0	0	0	0	0	0	0	0	0	0
Gm12320	1.74126	0	1.05258	0	3.16272	0	0	3.99286	0	8.16771	3.44184	0
Gm12318	0	0	0	0	0	0	0	0	0	0	0	0
Gm22760	0	0	0	0	0	0	0	0	0	0	0	0
Zfp3	99.2518	84.8323	91.5745	109.006	90.6646	95.4489	79.7971	73.8679	111.637	71.8758	98.666	88.3472
Scimp	0	0	0	0	0	0	0	0	0	0	0	0
Rabep1	917.644	857.867	976.795	848.482	920.351	1194.5	886.513	745.666	747.261	784.917	910.939	886.353
Gm19967	0.87063	8.48323	10.5258	5.89224	7.37968	2.78006	0	0	13.0746	2.45031	3.44184	12.4838
Rpl23a-ps2	0.87063	5.30202	1.05258	0.98204	0	0	3.27933	2.99464	0	4.90063	3.44184	0.960295
Gm12322	1.74126	0	6.31548	1.96408	3.16272	0.926688	1.09311	1.99643	0	1.63354	0	4.80148
Nup88	2509.15	2445.29	2669.34	2496.35	2553.37	2742.07	2510.88	2426.66	2560.6	2501.77	2505.66	2648.49
Rpain	383.948	398.712	290.512	381.031	312.055	340.095	424.127	416.255	384.191	459.842	502.508	335.143
C1qbp	4266.96	4672.14	3915.6	4462.39	4086.23	4081.13	3830.26	3775.25	3544.21	3905.8	3725.21	3688.49
Dhx33	1501.84	1448.51	1718.86	1518.23	1810.13	1624.48	1353.27	1317.64	1666.5	1163.08	1065.82	1512.47
Gm22297	2.61189	0	1.05258	2.94612	0	0	0	0.998214	0	0	1.14728	0
Derl2	1101.35	994.659	1081	862.231	1001.53	1126.85	954.286	1017.18	1289.35	1063.44	1046.32	1045.76
Mis12	1113.54	1074.19	1404.14	1207.91	1187.07	1172.26	1030.8	1128.98	1076.14	1069.15	1003.87	1209.01
6330403K07Rik	134.077	149.517	101.048	201.318	153.919	129.736	195.667	143.743	233.33	144.568	208.805	129.64
Gm12321	0	0	0	0	0	0	0	0	0	0	0	0
Gm15377	0	0	0	0	0	0	0	0	0	0	0	0
Nlrp1a	0	0	1.05258	0	0	0	0	0	0	0	0	0
Nlrp1b	0	0	0	0.98204	0	0	0	0	0	0	0	0
Gm23266	0	0	0	0	0	0	0	0	0	0	0	0
Nlrp1c-ps	0	0	0	0	0	0	0	0	0	0	0	0.960295
Gm23311	0	0	0	0	0	0	0	0	0	0	0	0
Gm16013	0	0	0	0	0	0	0	0	0	0	0	0
9230020A06Rik	0	0	0	0	0	0	0	1.99643	0	0	0	0
RP23-64N1.2	0	0	0	0	0	0	0	0	0	0	0	0
Gm12324	0	0	1.05258	0	0	0	0	0.998214	0	0	0	0
RP23-223C15.4	0	0	0	0	0	0	0	0	0	0	0	0
Gm12325	0	0	0	0	0	0	0	0	0	0	0	0
Gm12326	0	0	0	0	0	0.926688	0	1.99643	0	0	0	0
Wscd1	9529.91	9135.38	8794.31	9521.86	9161.34	8927.71	9553.79	8082.54	8765.98	8922.41	8801.92	8647.46
Gm22927	0	0	0	0	0	0	0	0	0	0	0	0
4930401O10Rik	0	0	0	0	0	0	0	0	0	0	1.14728	0
Gm23226	0	0	0	0	0	0	0	0	0	0	0	0
Aipl1	6.96504	27.5705	37.8929	24.551	28.4645	6.48682	41.5382	7.98571	26.1491	13.8851	42.4493	19.2059
Fam64a	4266.96	4067.71	3928.23	4391.68	4179.01	4354.51	3257.47	3375.96	2992.06	3280.97	2859.02	3081.59
Pitpnm3	0	5.30202	1.05258	6.87428	0	0	13.1173	0.998214	6.03441	29.4038	12.6201	1.92059
4933427D14Rik	195.021	149.517	130.52	205.246	161.299	208.505	160.687	215.614	190.084	135.584	126.201	150.766
Gm43951	0	13.7853	0	1.96408	0	0	0	0	7.04014	0	0	0.960295
Txndc17	996.871	942.699	919.955	947.668	804.385	818.266	1042.83	1024.17	1004.73	944.187	1250.53	967.017
Med31	431.832	479.303	469.451	422.277	424.859	450.37	437.244	451.193	410.34	424.721	400.4	443.656
4930563E22Rik	36.5664	27.5705	34.7352	23.569	5.2712	44.481	16.3967	42.9232	27.1548	22.8696	13.7673	47.0545
Slc13a5	5.22378	0	6.31548	8.83836	9.48816	11.1203	4.37244	14.9732	25.1434	0	6.88367	11.5235
1700051A21Rik	0	0	0	0	0	0	0	0	0	0	0	0
n-R5s70	0	0	0	0	0	0	0	0	0	0	0	0
Xaf1	13.9301	7.42283	5.2629	15.7126	16.8678	17.6071	12.0242	5.98929	5.02867	10.618	8.03095	3.84118
Fbxo39	0	0	0	0	0	0	0	0	0	0	0	0
Gm23224	0	0	0	0	0	0	0	0	0	0	0	0
Tekt1	13.9301	4.24162	10.5258	1.96408	0	3.70675	5.46555	5.98929	12.0688	2.45031	0	4.80148
Mir6338	0	0	0	0	1.05424	0	0	0	0	0	0	0
Smtnl2	81.8392	104.98	52.629	61.8685	89.6104	93.5955	132.266	86.8446	101.579	75.9597	59.6585	65.3001
Ggt6	0	0	0	0	0	0	0	0	0	0	3.44184	2.88089
Mybbp1a	5509.34	5329.59	5664.99	5466.03	6280.11	5839.06	4442.4	4385.16	5369.62	4759.32	4945.92	5336.36
Spns2	18.2832	14.8457	0	10.8024	6.32544	10.1936	7.65178	3.99286	35.2007	1.63354	5.73639	10.5632
Spns3	0	4.24162	0	0	0	0	0	0	0	0	0	0
Gm12712	0.87063	0	6.31548	0.98204	4.21696	0	0	0	0	0	0	2.88089
Ube2g1	1514.9	1490.93	1672.55	1404.32	1588.74	1733.83	1442.91	1830.73	1820.38	1786.28	1719.77	1747.74
Gm24143	0	0	0	0	0	0	0	0	0	0	0	0
Gm25678	0	0	0	0	0	0	0	0	0	0	0	0
Ankfy1	2218.36	1874.79	2248.31	1881.59	2933.95	2743.92	2350.19	2296.89	3002.12	1844.27	2402.4	2846.32
Cyb5d2	181.091	212.081	247.356	174.803	157.082	221.478	254.695	289.482	221.262	223.795	198.479	262.161
Zzef1	361.311	380.685	432.611	449.774	474.408	496.705	374.937	594.936	736.198	497.414	555.283	508.957
Gm22075	0	0	2.10516	0	0	0	0	0	0	0	0	0
Gm6733	50.4965	39.235	41.0506	39.2816	46.3866	37.9942	57.9349	41.925	38.2179	38.3882	44.7439	39.3721
Gm26121	0	0	0	0	0	0	0	0	0	0	0	0
Gm44467	0	0	0	0	0	0	0	0	0	0	0	0
Atp2a3	18.2832	0	2.10516	19.6408	39.0069	11.1203	64.4935	101.818	42.2409	35.1212	20.651	30.7295
P2rx1	0.87063	0	0	0	0	0	34.9795	32.9411	27.1548	3.26708	14.9146	34.5706
4732414G09Rik	0.87063	0	10.5258	0	0	0.926688	2.18622	2.99464	0	2.45031	12.6201	0
Camkk1	67.0385	54.0806	61.0497	127.665	82.2307	121.396	156.315	138.752	127.728	187.041	188.154	233.352
Ncbp3	511.06	431.584	496.818	569.583	685.256	559.72	515.948	550.016	562.206	453.308	494.477	696.214
Itgae	39.1783	43.4766	28.4197	36.3355	13.7051	34.2875	16.3967	31.9429	6.03441	38.3882	12.6201	28.8089
Gsg2	425.738	575.799	590.498	603.955	551.367	599.567	374.937	625.88	519.965	442.69	439.408	398.523
P2rx5	30.472	0	13.6835	6.87428	8.43392	0	9.838	16.9696	27.1548	9.80125	2.29456	34.5706
Emc6	1450.47	1435.79	1512.56	1600.72	1264.03	1377.06	1377.32	1438.43	1271.25	1428.53	1538.5	1408.75
Tax1bp3	1036.92	1138.87	1062.05	1036.05	997.311	1003.6	1290.96	1443.42	1211.91	1437.52	1575.21	1159.08
Ctns	148.007	209.96	159.992	173.821	184.492	184.411	226.274	305.454	219.25	218.078	195.037	205.503
Shpk	81.8392	90.1344	102.1	52.0481	72.7425	151.977	76.5178	89.8393	92.5276	101.28	103.255	48.0148
Gm16021	0	0	0	0	0	0	0	0	0	0	0	0
Trpv1	0	0	1.05258	0	1.05424	0	0	0	0	0	0	0
Trpv3	0	0	0	0	0	2.78006	0	0	3.0172	4.90063	1.14728	0
Aspa	13.9301	67.8659	29.4722	62.8506	22.139	11.1203	39.352	7.98571	36.2064	18.7857	28.682	20.1662
Spata22	0.87063	0	0	0	0	0	0	0.998214	0	0.816771	1.14728	0.960295
Spata22	0	0	0	0	0	0	0	0	0	0	0	0
Olfr20	0	0	0	0	0	0	0	0	0	0	0	0
Olfr376	0	0	0	0	0	0	0	0	0	0	0	0
AL645739.1	0	0	0	0	0	0	0	0	0	0	0	0
Olfr377-ps1	0	0	0	0	0	0	0	0	0	0	0	0
Gm17811	0	0	0	0	0	0	0	0	0	0	0	0
Olfr1	0	0	0	0	0	0	0	0	0	0	0	0
Olfr75-ps1	0	0	1.05258	0	0	0	0	0	0	0	0	0
Gm44922	0	0	0	0	0	0	0	0	0	0	0	0
Olfr378	0	0	0	0	0	0	0	0	0	0	0	0
Olfr379-ps1	0	0	0	0	0	0	0	0	0	0	0	0
Olfr380	0	0	0	0	0	0	0	0	0	0	0	0
Gm44923	0	0	0	0	0	0	0	0	0	0	0	0
Olfr381	0	0	0	0	0	0	0	0	0	0	0	0
Olfr382	0	0	0	0	0	0	0	0	0	0	0	0
Olfr383-ps1	0	0	0	0	0	0	0	0	0	0	0	0
Olfr385	0	0	0	0	0	0	0	0	0	0	0	0
Olfr384	0	0	0	0	0	0	0	0	0	1.63354	0	0
Gm12327	0	0	0	0	0	0	0	0	0	0	0	0
Olfr387-ps1	0	0	0	0	0	0	0	0	0	0	0	0
Zfp735	0	0	0	0	0	0	0	0	0	0	0	0
Gm44665	0	0	0	0	0	0	0	0	0	0	0	0
Olfr388-ps1	0	0	0	0	0	0	0	0.998214	0	0	0	0
Gm22381	0	0	0	0	0	0	0	0	0	0	0	0
Gm12328	0.87063	2.12081	1.05258	0.98204	0	0.926688	1.09311	0.998214	1.00573	4.08385	1.14728	0
Olfr389	0	0	0	0	0	0	0	0	0	0	0	0
Olfr390	0	0	1.05258	0	0	0	0	0	0	0	0	0
Olfr391-ps	0	0	0	0	0	0	0	0	0	0	0	0
Olfr392	0	0	0	0	0	0	0	0	0	0	0	0
Gm12329	0	0	0	0	0	0	0	2.99464	0	0	0	0
Olfr393	0	0	0	0	0	0	0	0.998214	0	0	0	0
Gm44638	0	0	0	0	0	0	0	0	0	0	0	0
Olfr394	0	0	0	0	0	0	0	0	0	0	0	0
Gm44575	0	0	0	0	0	0	0	0	0	0	0	0
Olfr395	0	0	0	0	0	0	0	0	0	0	0	0
Olfr396-ps1	0	0	0	0	0	0	0	0	0	0	0	0
Olfr23	0	0	0	0	0	0	0	0	0	0	1.14728	0
Olfr22-ps1	0	0	0	0	0	0	0	0	0	0	0	0
Olfr397	0	0	0	0	0	0	0	0	0	0	0	0
Olfr398	2.61189	0	0	0	0	0	0	0.998214	0	0	0	0
Olfr139	0	0	0	0	0	0	0	0	0	0	0	0
Olfr399	0	0	0	0	0	0	0	0	0	0	0	0
Zfp616	0	0	0	0	0	0	0	0	0	0	0	0
Gm12331	0.87063	1.0604	0	0	0	0	0	0	2.01147	0.816771	0	2.88089
Olfr400-ps1	0	0	0	0	0	0	0	0	0	3.26708	0	0
Olfr401	0	0	3.15774	0	0	0	0	0	0	0	0	0
Olfr402	0	0	0	0	0	0	0	0	0	0	0	0
Olfr403	0	0	0	0	0	0	0	0	0	0	0	0
Olfr43	0	0	0	0	0	0	0	0	0	0	0	0
Olfr404-ps1	0	0	0	0	0	0	0	0	0	0	0	0
Olfr405-ps1	0	0	1.05258	0	0	0	0	0	0	0	0	0
Olfr406	0	0	3.15774	0	0	0	0	0	0	0	0	0
Olfr407-ps1	0	0	0	0	0	0	0	0	0	0	0	0
Olfr59	0	0	0	0	0	0	0	0	0	0	0	0
Olfr408-ps1	0	0	0	0	0	0	0	0	0	0	0	0
Olfr409-ps1	0	0	0	0	0	0	0	0	0	0	0	0
n-R5s71	0	0	0	0	0	0	0	0	0	0	0	0
Gm12332	0	0	0	0	0	0	0	0	0	0	0	0
Olfr410	0	0	0	0	0	0	0	0	0	0	0	0
Olfr411	0	0	0	0	0	0	0	1.99643	0	0	0	0
Olfr412	0	0	0	0	0	0	0	0	0	0	0	0
Rap1gap2	7.83567	3.18121	13.6835	8.83836	23.1933	23.1672	19.676	0	40.2294	7.35094	19.5037	12.4838
Gm22993	0	0	0	0	0	0	0	0	0	0	0	0
Ccdc92b	12.1888	23.3289	13.6835	17.6767	12.6509	9.26688	5.46555	15.9714	5.02867	14.7019	22.9456	11.5235
Cluh	3609.63	3397.53	3949.28	3320.28	4886.4	4139.52	3828.07	3466.8	4356.84	3558.67	3072.41	4200.33
Pafah1b1	1157.94	1174.93	1277.83	1257.01	1367.35	1339.06	1187.12	1171.9	1467.37	1210.45	1383.62	1366.5
Gm24211	0	0	0	0	0	0	0	0	0	0	0	0
Gm16032	0	0	0	0	0	0	0	0	0	0	0	0
Mettl16	1015.15	721.075	1038.9	991.86	1056.35	1034.18	773.922	700.746	769.387	677.92	648.212	893.075
Mnt	67.9091	72.1075	71.5755	78.5632	65.3629	78.7685	79.7971	105.811	46.2638	78.41	72.2786	46.0942
Sgsm2	346.511	328.725	293.67	264.169	401.665	356.775	377.123	330.409	382.179	297.305	357.951	379.317
Mir6926	0	0	0	0	0	0	0	0	0	0	0	0
Tsr1	1051.72	961.787	1073.63	1041.94	1140.69	1068.47	776.109	866.45	955.448	823.305	850.133	981.422
Snord91a	1.74126	2.12081	2.10516	5.89224	2.10848	5.56013	13.1173	11.9786	10.0573	7.35094	13.7673	6.72207
Gm22771	1.74126	0	1.05258	1.96408	3.16272	0	1.09311	2.99464	6.03441	0	2.29456	1.92059
Srr	431.832	402.954	421.032	430.133	404.828	488.365	492.993	418.252	516.948	387.149	418.757	603.065
Smg6	704.339	819.692	691.545	743.404	798.06	927.615	882.14	923.348	908.178	1107.54	759.498	1246.46
Gm22733	0	0	0	0	0	0	0	0	0	0	0	0
Gm28180	0	0	0	0	0	0.926688	0	0	0	0	0	0
Gm12333	5.22378	0	5.2629	0.98204	0	0	0	0	14.0803	0	1.14728	0.960295
Gm12335	57.4616	53.0202	42.1032	53.0302	61.1459	55.6013	55.7487	42.9232	54.3097	40.8385	43.5966	47.0545
Rps12-ps19	0	0	0	0	0	0	0	0	3.0172	0	3.44184	0.960295
Hic1	96.6399	138.913	92.6271	98.204	107.532	99.1556	104.939	139.75	104.596	212.36	158.324	120.037
1700016P03Rik	0	0	0	0	0	0	0	0	0	0	1.14728	0.960295
Mir212	0	0	0	0	0	0	0	0	0	0	0	0
Mir132	0	0	0	0	0	0	0	0	0	0	0	0
Ovca2	158.455	130.43	150.519	192.48	180.275	203.871	163.967	110.802	155.889	142.118	137.673	180.536
Dph1	333.451	363.719	342.089	394.78	348.953	438.323	268.905	389.304	294.68	280.969	270.758	318.818
Rtn4rl1	155.843	120.886	122.099	159.09	176.058	128.81	241.578	207.629	191.09	301.388	177.828	257.359
Rpa1	4336.61	4676.38	4681.88	4605.77	4880.08	5041.18	4630.42	4071.72	4845.63	4218.62	3670.14	4641.11
AL603834.1	0.87063	2.12081	0	0.98204	0	5.56013	2.18622	3.99286	1.00573	0.816771	1.14728	2.88089
Smyd4	316.039	300.094	391.56	325.055	355.279	314.147	377.123	391.3	275.571	255.649	138.821	302.493
Serpinf1	83.5804	139.973	116.836	67.7608	83.2849	64.8682	104.939	76.8625	109.625	111.081	91.7823	97.9501
Gm12336	0	0	0	0	0	0	0	0	0	0	0	0
Gm12337	18.2832	18.0269	17.8939	22.5869	17.9221	14.827	19.676	18.9661	18.1032	27.7702	22.9456	15.3647
Serpinf2	0	0	0	0	0	0	0	0	0	0	0	0
Wdr81	408.325	362.658	356.825	352.552	410.099	345.655	415.382	303.457	586.343	491.696	377.455	502.234
Mir22hg	11.3182	25.4497	18.9464	33.3894	14.7594	18.5338	9.838	29.9464	38.2179	11.4348	16.0619	27.8486
Tlcd2	0	0	5.2629	4.9102	1.05424	4.63344	2.18622	1.99643	13.0746	21.236	24.0929	2.88089
Mir22	0	0	0	0	0	0	0	0	0	0	0	0
Prpf8	4147.68	3943.64	4691.35	4416.23	5194.24	4893.84	3562.45	3554.64	4270.35	3823.3	4129.06	4426
Rilp	14.8007	4.24162	7.36806	2.94612	0	9.26688	7.65178	2.99464	5.02867	8.98448	0	0
Scarf1	10.4476	0	0	0	21.0848	0	0	0	0	0	0	0
Gm45606	4.35315	24.3893	5.2629	8.83836	16.8678	10.1936	4.37244	8.98393	5.02867	13.8851	10.3255	16.325
Slc43a2	510.189	555.652	656.81	508.697	647.303	657.022	601.211	452.191	521.976	576.64	399.253	490.711
Mir3971	0	0	0	1.96408	0	0	0	0	0	0	0	0
Pitpna	3646.2	3604.31	3769.29	3482.31	3681.41	3673.39	3710.02	3845.12	3969.63	3817.59	4176.09	4058.21
4931413K12Rik	0.87063	0	3.15774	2.94612	1.05424	1.85338	2.18622	0	9.05161	0.816771	4.58911	0
Gm12338	670.385	647.907	632.601	756.171	577.723	575.473	654.773	749.659	622.55	632.998	768.677	639.557
Inpp5k	264.671	444.309	357.877	260.241	256.18	313.221	330.119	252.548	373.128	393.684	310.913	363.952
Myo1c	922.867	1114.48	1122.05	940.794	990.985	926.688	1181.65	1002.21	1022.83	983.392	993.543	1328.09
Crk	2839.99	2880.06	3110.37	3390.98	3582.31	3630.76	3241.07	2924.77	3523.09	2998.37	3173.37	3555.97
Ywhae	11844.9	11698.4	12083.6	12196	11853.9	12077.5	12149.9	12426.8	11485.5	11571.2	11618.5	11741.5
Gm26836	2.61189	2.12081	18.9464	3.92816	5.2712	6.48682	14.2104	2.99464	5.02867	12.2516	0	24.0074
Doc2b	3.48252	3.18121	4.21032	0.98204	13.7051	1.85338	14.2104	22.9589	11.0631	11.4348	13.7673	5.76177
Gm12339	0	0	0	0	0	0	0	0	0	0	1.14728	0
Rph3al	16.542	6.36242	9.47322	1.96408	7.37968	8.34019	20.7691	21.9607	12.0688	11.4348	16.0619	3.84118
Gm16075	0	0	0	0	0	0	0	0	0	0	0	0
1700016K19Rik	0	0	0	0	0	0	0	0	0	0	0	4.80148
Rflnb	418.773	418.86	329.458	420.313	449.106	388.282	760.805	891.405	770.393	781.65	611.5	738.467
Vps53	709.563	814.39	723.123	782.686	728.48	605.127	800.157	830.514	826.714	778.383	762.94	692.373
Glod4	1117.89	1216.28	1293.62	1136.22	1089.03	1041.6	1096.39	1114.01	1163.64	1157.36	1166.78	1055.36
Gm12340	1.74126	1.0604	3.15774	0	0	0	3.27933	0	0	0	0	0
Fam57a	379.595	302.215	386.297	346.66	450.16	435.543	425.22	380.32	371.116	421.454	255.843	383.158
Gemin4	5.22378	1.0604	2.10516	4.9102	11.5966	2.78006	8.74489	4.99107	3.0172	2.45031	5.73639	4.80148
Dbil5	1.74126	0	0	1.96408	5.2712	2.78006	1.09311	1.99643	5.02867	0.816771	5.73639	0
Mrm3	348.252	321.302	282.092	403.618	339.465	404.963	274.371	306.452	218.244	240.131	273.052	303.453
Nxn	123.629	96.4968	96.8374	95.2579	92.7731	48.1878	77.6109	75.8643	103.591	73.5094	170.945	74.903
Timm22	1035.18	1156.9	996.794	1109.71	1002.58	911.861	1037.36	978.25	917.23	985.843	1037.14	991.985
Abr	2087.77	1826.02	2230.42	2102.55	2753.67	2327.84	3438.93	2895.82	3289.76	2468.28	2479.27	3106.56
Gm12341	0	1.0604	0	0	0	0	0	0.998214	0	0	1.14728	0
Rpl36-ps2	23.507	22.2685	28.4197	19.6408	27.4102	16.6804	29.514	17.9679	10.0573	22.0528	56.2167	15.3647
Gm26780	13.0594	33.9329	18.9464	10.8024	22.139	27.8006	27.3278	60.8911	40.2294	27.7702	61.953	56.6574
Bhlha9	9.57693	3.18121	0	0	5.2712	0	1.09311	1.99643	0	0	0	0
Tusc5	0	0	2.10516	0	0	0	0	0	0	0	3.44184	0
Gosr1	692.151	819.692	984.163	857.321	1091.14	1025.84	848.254	811.548	1049.99	794.718	883.405	845.06
Cpd	797.497	944.82	830.486	856.339	791.734	585.667	925.865	847.484	902.144	1079.77	1403.12	838.338
Tmigd1	0	0	0	0	0	0	0	0	0	0	0	0
Blmh	2119.11	2432.57	2378.83	2216.46	2513.31	2495.57	2084.56	2159.14	2195.52	2103.19	2094.93	2260.54
Gm22611	0	1.0604	0	0	0	0	0	0	0	0	0	0
Slc6a4	0	0	0	0	0	6.48682	0	0.998214	0	0	0	0
Gm12343	0	0	0	0	0	0	0	0	0	0	0	0
Nsrp1	352.605	433.705	381.034	395.762	409.045	304.88	438.337	522.066	384.191	446.774	461.206	437.895
Gm22772	0	1.0604	5.2629	0	0	0	1.09311	1.99643	1.00573	0	1.14728	0.960295
Mir423	0	0	0	0	0	0	0	0	0	0	0	0
Efcab5	15.6713	0	21.0516	6.87428	3.16272	8.34019	7.65178	0.998214	12.0688	5.7174	5.73639	20.1662
Gm12344	6.09441	1.0604	0	1.96408	0	3.70675	5.46555	0.998214	0	1.63354	3.44184	2.88089
Gm12345	25.2483	12.7248	27.3671	23.569	27.4102	27.8006	30.6071	30.9446	27.1548	29.4038	17.2092	20.1662
Gm45027	0	1.0604	0	0	0	0.926688	0	0	0	0.816771	0	0
Ssh2	573.745	615.034	722.07	660.913	753.781	809.925	628.539	581.959	644.676	751.429	641.329	627.073
Gm24989	0	1.0604	1.05258	1.96408	0	0.926688	0	0.998214	0	2.45031	2.29456	2.88089
Gm12346	379.595	437.947	336.826	391.834	351.062	366.968	358.54	388.305	332.898	398.584	456.617	361.071
Coro6	0	0	0	0	0	0	0	0	0	0	2.29456	0
Ankrd13b	96.6399	100.738	105.258	165.965	100.153	102.862	138.825	117.789	96.5505	119.249	162.914	123.878
2210008F06Rik	3.48252	13.7853	12.631	3.92816	3.16272	6.48682	7.65178	3.99286	11.0631	4.90063	12.6201	2.88089
Git1	328.227	348.873	423.137	398.708	377.418	439.25	427.406	439.214	450.569	503.948	524.306	422.53
Trp53i13	516.283	550.35	515.764	530.302	460.703	485.585	594.652	648.839	520.971	600.327	561.019	561.773
Abhd15	148.878	147.396	149.466	111.953	157.082	174.217	144.291	184.67	157.9	220.528	178.975	198.781
Gm10392	3.48252	0	1.05258	2.94612	0	0	0	0	4.02294	1.63354	0	6.72207
Taok1	1783.05	1874.79	2066.22	1613.49	1850.19	2133.24	1817.84	1768.84	1860.61	1912.06	2511.39	1902.35
Gm12734	15.6713	6.36242	9.47322	6.87428	9.48816	9.26688	9.838	9.98214	6.03441	17.1522	13.7673	9.60295
Gm12732	0	0	0	0	0	0	0	0	0	0	0	0
Gm12733	0	0	0	0	0	0	0	0	0	0	0	0
Gm23132	0	0	0	0	0	0	0	0	0	0	0	0
Nufip2	1199.73	1149.48	1166.26	1240.32	1595.06	1446.56	1395.9	1033.15	1156.59	1120.61	1327.4	1197.49
Cryba1	3.48252	2.12081	3.15774	0.98204	0	1.85338	7.65178	14.9732	8.04588	14.7019	8.03095	20.1662
Gm11191	0	0	0	0	0	0	0	0	0	0	0	0
Myo18a	4401.9	4292.52	4201.9	4099.03	4493.17	4153.42	4806.41	4396.14	4442.33	4361.56	3966.14	4745.78
Gm10277	12.1888	25.4497	37.8929	15.7126	15.8136	37.9942	33.8864	36.9339	29.1663	63.7081	16.0619	40.3324
Pipox	537.178	693.504	648.389	701.176	807.548	542.113	779.388	784.596	736.198	844.541	848.986	810.489
Gm11190	0	0	0	0	0	0	0	0	0	0	0	0
Sez6	1644.62	1682.86	1449.4	1794.19	1957.72	1630.04	1696.51	1852.69	1859.6	1635.18	1465.07	1571.04
Phf12	299.497	330.846	401.033	313.271	404.828	289.127	237.205	314.438	348.99	328.342	299.44	328.421
Dhrs13os	20.0245	4.24162	16.8413	21.6049	25.3018	32.4341	37.1658	4.99107	5.02867	6.53417	13.7673	8.64266
Dhrs13	1130.08	1081.61	969.426	1135.24	1189.18	1063.84	1108.41	1062.1	1091.22	1115.71	902.908	1037.12
Flot2	464.916	530.202	478.924	481.2	437.51	407.743	623.073	529.054	601.429	449.224	387.78	475.346
Mir144	0	0	0	0	0	1.85338	0	0.998214	0	0	0	0
Mir451b	0	0	0	0	0	0	0	0	0	0	0	0
Mir451a	0	0	0	0	0	0	0	0	0	0	0	0
Eral1	591.158	480.363	547.342	522.445	631.49	555.086	557.487	620.889	604.447	582.358	639.034	594.423
Fam222b	1363.41	1287.33	1302.04	1036.05	1283.01	1454.9	1250.52	1359.57	1497.54	1368.91	1143.84	1372.26
Gm12571	0.87063	8.48323	8.42064	9.8204	2.10848	14.827	5.46555	5.98929	6.03441	5.7174	9.17823	14.4044
Traf4	4338.35	3808.97	4111.38	3954.67	3485.32	3276.77	3637.87	3519.7	3043.35	4109.99	3543.94	3186.26
Nek8	694.762	543.987	601.023	710.015	732.697	647.755	634.004	625.88	573.269	575.007	546.105	587.701
Tlcd1	751.353	652.149	703.124	704.123	689.473	709.843	630.725	686.771	711.054	681.187	665.422	742.308
Mir7653	0	0	0	0	0	0	0	0	0	0	0	0
Rpl23a	743.518	708.35	707.334	759.117	679.985	627.368	662.425	715.72	588.355	672.203	901.761	644.358
Snord42a	0	0	0	0	0	0	0	0	0	0	0	0
Snord4a	0	0	0	0	0	0	0	0	0	0	0	0
Snord42b	0.87063	0	6.31548	0	1.05424	0.926688	1.09311	0.998214	1.00573	2.45031	1.14728	2.88089
Rab34	1144.01	1212.04	1210.47	1196.12	1083.76	1125	1382.79	1490.33	1282.31	1478.36	1201.2	1384.75
Proca1	3.48252	3.18121	3.15774	2.94612	1.05424	5.56013	17.4898	8.98393	5.02867	4.90063	3.44184	2.88089
Supt6	2402.07	2436.81	2453.56	2475.72	2651.41	2734.66	2149.06	2146.16	2544.51	2525.46	1934.31	2341.2
Sdf2	1028.21	1114.48	934.691	983.022	887.67	962.829	1201.33	1013.19	1086.19	1215.36	1401.97	1083.21
2610507B11Rik	8513.02	7219.23	9529.01	7631.43	11823.3	10277	7899.91	7149.21	10262.5	6952.35	6841.22	9477.15
Gm11192	0	0	1.05258	0	1.05424	0	0	0	0	0	0	1.92059
BC030499	6.96504	12.7248	0	11.7845	11.5966	5.56013	7.65178	13.975	2.01147	16.3354	8.03095	4.80148
Gm11193	0	0	0	0	0	0	0	0	0	0	0	0
Spag5	1208.43	1216.28	1397.83	1263.89	1446.42	1391.89	1176.19	1225.81	1244.09	1211.27	1234.47	1007.35
Aldoc	5924.63	5912.81	5830.24	5608.43	5721.36	6119.85	6860.36	6277.77	6380.38	6177.24	5993.38	6199.67
Pigs	3675.8	3648.85	3695.61	3686.58	4212.74	3842.05	3706.74	3919.99	3724.24	3319.36	3364.97	3683.69
Unc119	518.025	590.645	530.5	499.858	477.571	516.165	585.907	546.023	542.091	656.684	567.903	523.361
Foxn1	0	0	1.05258	0	0	0	0	5.98929	0	0	0	0
Slc13a2os	0	0	0	0	0	0	0	0	0	3.26708	0	0
Slc13a2	0	0	0	0	0	0	0	0	0	0	0	0
Gm11195	0	0	0	0	0	0	0	0	0	0	0	0
Slc46a1	633.818	682.9	518.922	552.888	662.063	530.992	760.805	570.979	601.429	718.758	667.716	610.748
Sarm1	174.126	238.591	179.991	255.33	345.791	240.012	335.585	343.386	280.6	370.814	315.502	206.464
Vtn	0	0	0	0	0	0	0	4.99107	0	0	0	0
Sebox	0	0	0	0	0	0	0	0	1.00573	8.16771	0	0
Tmem199	898.49	712.592	711.544	810.183	768.541	834.019	814.368	887.413	813.639	958.889	844.397	797.045
Poldip2	3435.5	3531.15	3401.94	3546.15	3198.56	3490.83	3518.72	3491.75	3465.76	3687.72	3197.47	3572.3
Tnfaip1	4542.95	4346.6	4148.22	4408.38	4219.07	4601.93	5240.37	5010.04	5256.98	5022.32	4827.75	5434.31
Ift20	418.773	429.464	391.56	390.852	328.923	307.66	444.896	480.141	487.781	505.581	539.221	501.274
Tmem97	2617.11	2941.56	2392.52	2921.57	2770.54	2789.33	2588.49	2469.58	2506.29	2510.75	2633	2712.83
D11Bhm181e	0	0	0	0	0	0	0	0	0	0	0	0
Gm22947	0	0	0	0	0	0	0	0	0	0	0	0
Nlk	340.416	308.578	317.879	214.085	276.211	329.901	287.488	256.541	267.525	338.96	310.913	302.493
Gm17235	3.48252	4.24162	0	1.96408	2.10848	0.926688	8.74489	0	1.00573	4.90063	2.29456	1.92059
Gm11196	6.96504	8.48323	15.7887	3.92816	8.43392	5.56013	7.65178	6.9875	5.02867	13.0683	9.17823	3.84118
Gm11197	0	0	5.2629	0	0	0	0	0	0	0	0	0
Fam58b	574.616	598.068	509.449	580.386	496.547	587.52	550.928	555.007	413.357	616.662	590.849	475.346
Gm23840	0	0	0	0	0	0	0	0	0	0	0	0
Gm23219	0	0	0	0	0	0	0	0	0	0	0	0
Lyrm9	191.539	161.181	209.463	197.39	154.973	261.326	191.294	230.588	242.382	160.904	153.735	218.947
Nos2	0	0	0	0	0	0	0	0	0	0	0	0
Lgals9	9.57693	15.9061	25.2619	10.8024	15.8136	4.63344	21.8622	15.9714	34.195	24.5031	29.8292	26.8883
Ksr1	275.99	163.302	115.784	104.096	254.072	205.725	184.736	157.718	239.365	236.047	266.169	218.947
Gm11201	0	0	1.05258	0	0	0	0	0	0	0.816771	0	0
Gm11200	0	0	0	0	0	0	1.09311	0	0	0	0	0
Wsb1	1028.21	956.485	1025.21	824.913	1123.82	941.515	1038.46	1320.64	1110.33	1227.61	1143.84	1258.95
Gm44787	0	0	0	0	0	0	0	0	0	0	0	0
Gm9964	0	0	0	0	0	0	0	0	0	0	0	0
Nf1	283.825	188.752	202.095	259.259	285.699	284.493	376.03	307.45	314.795	258.1	354.509	403.324
Gm11198	0	0	0	0	5.2712	0	0	0	0	0	0	0
Gm11199	0	0	0	0	0	0	0	0	7.04014	0	0	0
AU040972	0	1.0604	2.10516	0.98204	0	0	0	0.998214	2.01147	0	0	0.960295
Omg	174.126	111.342	202.095	127.665	120.183	150.123	173.805	132.763	158.906	201.742	261.58	182.456
Gm21975	1.74126	2.12081	4.21032	0.98204	7.37968	3.70675	1.09311	0.998214	2.01147	1.63354	3.44184	0
Evi2b	0	0	0	0	0	0	0	0	0	0.816771	1.14728	0
Evi2a	3.48252	0	6.31548	0	1.05424	2.78006	8.74489	0	6.03441	0	0	5.76177
Rab11fip4	5.22378	29.6913	14.7361	24.551	21.0848	10.1936	39.352	16.9696	29.1663	22.8696	45.8911	27.8486
Gm23293	0	0	0	0	0	0	0	0	0	0	0	0
Rab11fip4os1	0	0	0	0	0	0	0	0	0	0	0	0
Gm25867	0	0	0	0	0	0	0	0	0	0	0	0
Gm24887	0	0	0	0	0	0	0	0	0	0	0	0
Rab11fip4os2	0	0	0	0	0	0	0	0	0	0	0	0
Gm11205	0	0	0	0	0	0	0	1.99643	0	0	0	1.92059
Mir193a	0	1.0604	0	0	0	0	0	0	0	0	0	0.960295
Mir365-2	0	2.12081	0	0	0	0	0	0	0	0	0	0
9130204K15Rik	0	0	0	0	0	0.926688	0	0	0	0	0	0
Gm24454	0	0	0	0	0	0	0	0	0	0	0	0
Gm11203	0	0	2.10516	0	0	0	0	0	0	0	0	0
Gm11204	0	0	0	0.98204	0	0	0	0	0	0	0	0
Utp6	1595.86	1822.83	1615.71	1778.47	1700.49	1881.18	1662.62	1489.34	1406.02	1389.33	1357.23	1583.53
Suz12	282.955	292.672	258.935	255.33	279.374	206.651	239.391	235.579	225.285	236.047	369.424	240.074
Gm26563	18.2832	20.1477	17.8939	13.7486	23.1933	7.4135	25.1416	2.99464	3.0172	16.3354	17.2092	14.4044
Crlf3	453.598	429.464	373.666	431.116	516.578	588.447	461.293	458.18	446.546	394.5	404.989	543.527
Atad5	309.074	275.705	542.079	425.223	550.313	404.036	283.116	461.175	450.569	423.904	281.083	443.656
Tefm	391.783	361.598	397.875	394.78	338.411	421.643	404.451	375.329	262.497	296.488	300.587	317.858
Adap2	4.35315	1.0604	8.42064	2.94612	0	0	0	0	0	0	0	0
Adap2os	0	1.0604	1.05258	0	0	0	0	0	0	0	0	0
Rnf135	101.864	187.692	131.573	109.988	210.848	113.056	160.687	148.734	167.958	136.401	176.681	116.196
Rhot1	1583.68	1329.75	1586.24	1551.62	2026.25	1913.61	1746.79	1497.32	1608.17	1257.01	1306.75	1628.66
Rhbdl3	100.122	49.839	47.3661	102.132	137.051	120.469	72.1453	68.8768	90.5161	66.1584	39.0075	83.5457
5730455P16Rik	652.102	607.612	984.163	690.374	934.056	891.474	654.773	807.555	757.318	712.224	593.143	770.157
Zfp207	3977.04	3970.15	4238.74	3612.92	3837.43	4022.75	3916.62	3924.98	3837.88	4021.78	4107.26	3891.12
Psmd11	1812.65	1480.32	1387.3	1594.83	1449.58	1569.81	1683.39	1480.35	1360.76	1648.24	1636.02	1659.39
Cdk5r1	13.0594	38.1745	31.5774	26.5151	27.4102	24.0939	22.9553	38.9304	25.1434	29.4038	55.0694	20.1662
Myo1d	2.61189	0	6.31548	0	2.10848	1.85338	5.46555	8.98393	2.01147	0	1.14728	9.60295
C030013C21Rik	0	0	0	0	3.16272	0	0	0	0	0	1.14728	0
Tmem98	1280.7	1496.23	1248.36	1299.24	1330.45	1314.97	1564.24	1362.56	1354.72	1180.23	1294.13	1311.76
Gm11207	0.87063	0	0	0.98204	0	0	0	0	0	0	0	0
4930507D10Rik	0	0	0	0	0	0	0	0	0	0	0	0
Spaca3	0	0	0	0	0	0	0	0	0	0	0	0
Asic2	0	0	2.10516	0	0	0	0	0	0	0	0	0
Gm11416	0	0	0	0	0	0	0	0	0	0.816771	0	0
Gm11417	0	0	0	0	0	0	0	0	0	0.816771	0	0
4930527B05Rik	0	0	0	0	0	0	0	0	0	0	0	0
1700071K01Rik	0	0	0	0	0	0	0	0	0	0	0	0
Gm11418	0	0	0	0	0	0	0	0.998214	0	0	0	0
5530401A14Rik	0	0	0	0	0	0	0	0	0	0	0	0
Gm45190	0	0	0	0	0	0	0	0	0	0	0	0
Gm11419	0.87063	0	1.05258	0	1.05424	0	0	0	0	0	0	0.960295
Gm17268	0	0	0	0	0	0.926688	0	0	3.0172	0	0	0
Ccl2	106.217	150.577	110.521	91.3297	103.316	92.6688	115.87	120.784	138.791	140.485	136.526	150.766
Ccl7	10.4476	11.6644	11.5784	7.85632	8.43392	13.9003	32.7933	27.95	27.1548	27.7702	34.4184	24.9677
Ccl11	0	1.0604	0	0	0	0	0	0	0	1.63354	4.58911	1.92059
Ccl12	3.48252	0	0	1.96408	0	3.70675	3.27933	0	3.0172	8.16771	5.73639	0
Ccl8	0	0	0	0	0	0	0	0	0	0	0	0
Ccl1	0	0	1.05258	0	0	0	0	0	0	3.26708	0	0
Tmem132e	16.542	38.1745	18.9464	15.7126	7.37968	40.7743	14.2104	25.9536	18.1032	16.3354	29.8292	31.6897
Gm24612	0	0	0	0	0	0	0	0	0	0	0	0
Gm11426	0	0	0	0	0	0	0	7.98571	0	0	0	0
Cct6b	10.4476	7.42283	6.31548	5.89224	3.16272	14.827	6.55867	1.99643	3.0172	10.618	5.73639	8.64266
Gm11421	0	0	0	0	0	0	0	0	0	0	0	0
Gm11422	0	0	0	0	0	0	0	0	0	0	0	0
Gm11420	0	0	0	0	0	0	0	0	0	0	0	0
Zfp830	398.748	334.027	427.348	405.582	340.519	308.587	324.654	395.293	379.162	338.96	314.354	338.024
Gm11423	22.6364	29.6913	22.1042	26.5151	42.1696	25.9473	32.7933	33.9393	34.195	34.3044	29.8292	17.2853
Lig3	902.843	845.142	881.01	881.872	1184.97	1188.94	800.157	899.391	996.683	713.041	818.01	959.335
Rffl	225.493	168.604	282.092	164.001	203.468	186.264	236.112	315.436	166.952	320.174	248.959	288.089
Rad51d	419.643	492.028	375.771	495.93	367.93	413.303	454.734	432.227	481.747	363.463	466.942	487.83
Fndc8	1.74126	0	0	3.92816	5.2712	0	0	0	0	8.16771	0	3.84118
Nle1	265.542	405.074	295.775	390.852	389.014	362.335	268.905	357.361	329.881	294.038	291.409	330.342
Unc45b	8.7063	14.8457	4.21032	5.89224	4.21696	7.4135	16.3967	8.98393	17.0975	13.0683	5.73639	0
Unc45bos	0	0	0	0	0	0	0	0	0	0	0	0
Slfn5os	0	0	0	0	0	0	0	0	0	0	0	0
Slfn5	0.87063	1.0604	1.05258	0	1.05424	0	0	0	0	0	0	0.960295
Gm11424	0	0	0	0	0	2.78006	0	0	2.01147	0	1.14728	0
RP23-392I13.13	3.48252	2.12081	3.15774	5.89224	5.2712	6.48682	14.2104	7.98571	9.05161	8.16771	3.44184	4.80148
Slfn9	944.633	770.914	1076.79	1081.23	702.124	879.427	956.472	1067.09	754.301	918.051	796.211	921.884
Mir7679	0	0	2.10516	0	1.05424	1.85338	0	0	0	1.63354	0	0.960295
Slfn8	7.83567	0	12.631	0.98204	5.2712	13.9003	13.1173	26.9518	0	0.816771	0	8.64266
Gm11425	6.96504	6.36242	17.8939	13.7486	11.5966	4.63344	9.838	15.9714	6.03441	3.26708	17.2092	10.5632
Slfn10-ps	0	1.0604	0	1.96408	11.5966	1.85338	1.09311	10.9804	0	0	1.14728	1.92059
Gm27598	0	0	0	0	0	0	0	0	0	0	0	0
RP23-392I13.14	0	0	0	0	0	0	0	0	0	0	0	0
Slfn2	0	0	0	0	0	0	0	0	0	0	0	0
RP23-392I13.15	0.87063	0	2.10516	0	0	0	1.09311	0	0	0.816771	0	0
RP23-308N3.3	0	0	0	0	0	0	0	0	0	0	0	0
Slfn1	0	0	0	0	0	0	0	0	0	0	0	0
RP23-308N3.4	0	0	0	0	0	0	0	0	0	0	0	0
RP23-308N3.5	0	0	0	0	0	0	0	0	0	0	0	0
RP23-308N3.6	0	0	0	0	0	0	0	0	0	0	0	0
RP23-308N3.7	0	0	0	0	0	0	0	0	0	0	0	0
RP23-308N3.8	0	0	0	0	0	0	0	0	0	0	0	0
Slfn4	0	10.604	1.05258	0	0	0	0	0	0	0	0	0
Slfn3	0	0	5.2629	1.96408	9.48816	0.926688	0	0	0	0	0	0
AI662270	0	0	3.15774	0	0	0	0	0	0	0	0	0
Gm11427	0	0	1.05258	0	0	0	0	0	0	0	0	0
Gm23444	0	0	0	0	0	0.926688	0	1.99643	0	0.816771	0	0
Slfn14	0	0	0	0.98204	2.10848	1.85338	0	5.98929	0	0	0	0
AA465934	10.4476	18.0269	10.5258	8.83836	7.37968	16.6804	10.9311	10.9804	12.0688	5.7174	13.7673	15.3647
Snord7	6.09441	5.30202	4.21032	0	4.21696	7.4135	2.18622	2.99464	1.00573	2.45031	3.44184	2.88089
Pex12	201.115	320.242	271.566	290.684	185.546	215.918	196.76	175.686	251.434	231.963	267.316	211.265
Ap2b1	1171	1441.09	1532.56	1275.67	1505.45	1267.71	1507.4	1441.42	1413.06	1453.85	1367.56	1475.97
Gm23951	0	0	0	0	0	0	0	0	0	0	0	0
Rasl10b	12.1888	18.0269	16.8413	45.1738	16.8678	6.48682	28.4209	35.9357	44.2523	28.587	29.8292	36.4912
Gas2l2	0	0	0	1.96408	0	0	0	0	0	0	0	1.92059
1700020L24Rik	0	0	0	0	0	0	0	0.998214	0	1.63354	0	0
Mmp28	2.61189	4.24162	3.15774	0.98204	4.21696	3.70675	3.27933	0	2.01147	1.63354	12.6201	0
Taf15	228.105	266.161	258.935	233.725	198.197	231.672	225.181	219.607	270.543	251.565	191.596	270.803
Heatr9	5.22378	2.12081	5.2629	0.98204	0	2.78006	1.09311	0.998214	0	0.816771	2.29456	1.92059
Gm23247	0	0	0	0	0	0	0	0	0	0	0	0
Ccl5	0	0	0	0	0	0	0	0	0	3.26708	0	0
Ccl9	6.09441	0	2.10516	0	0	0	13.1173	18.9661	9.05161	8.98448	0	20.1662
E230016K23Rik	0	0	1.05258	0	0	0	0	0	0	0	1.14728	0
Ccl6	8.7063	10.604	8.42064	7.85632	1.05424	20.3871	34.9795	30.9446	39.2237	31.0373	34.4184	21.1265
Rpl9-ps1	0	0	0	0	0	0	0	0	0	0	0	0
Ccl3	0	0	0	0	0	0	0	0	0	0	0	0
Ccl4	0	0	0	0.98204	0	0	0	0	0	0	0	0
Gm11433	0	0	0	0	0	0	0	0	0	0	0	0
Gm11438	0	0	0	0	0	0	0	0	0	0	0	0
Gm11432	0	0	0	0	0	0	0	0	0	0	0	0
Gm11430	0	0	0	0	0	0	0	0	0	0	0	0
Gm11429	0	0	0	0	0	0	0	0	0	0	0	0
Wfdc17	0	0	0	0	0	0	0	0	0	0	0	0
Wfdc18	0	0	0	0	0	0	0	0	0	0	0	0
Wfdc21	0	0	0	0	1.05424	0	0	0	0	0	0	0
Heatr6	763.542	839.84	848.38	691.356	843.392	747.837	597.932	630.871	564.217	736.727	757.204	765.355
Gm22311	0	0	0	0	0	0	1.09311	0	0	0	0	0
Gm11434	0	0	0	0	0	0	0	0	3.0172	0	0	0
Gm12576	0	0	0	0	0	0	1.09311	0	0	0	0	0
Gm23211	0	0	0	0	0	0	0	0	0	0	0	0
Hnf1b	0	0	0	0	0	0	0	0	0	0	0	0
Ddx52	1052.59	1144.18	1250.47	1004.63	1013.12	1141.68	841.695	1011.19	968.523	986.659	913.234	1054.4
Synrg	338.675	247.074	226.305	272.025	289.916	265.959	228.46	344.384	242.382	273.618	248.959	203.583
Dusp14	248.129	347.813	230.515	213.103	255.126	238.159	323.561	348.377	281.606	317.724	346.478	323.62
Tada2a	509.318	463.397	456.82	467.451	512.361	462.417	462.386	540.034	459.621	401.851	440.555	411.967
Acaca	1219.75	1294.75	1364.14	1236.39	1815.4	1819.09	1324.85	946.307	1578	1347.67	1154.16	1634.42
Gm11437	0	0	0	0	0	1.85338	0	0	0	0	0	0
Gm37391	0	0	1.05258	0	0	0.926688	0	0	0	0	0	1.92059
Aatf	763.542	745.464	694.703	789.56	619.893	745.057	562.952	694.757	642.664	597.06	554.136	584.82
Lhx1	0	0	1.05258	0	0	0	3.27933	0	0	0	0	0
Lhx1os	0	3.18121	0	0	0	0	0	0	1.00573	0	1.14728	0
1700109G15Rik	0	0	0	0	0	0	0	0	0	0	0	0
Gm11431	0	0	0	0	0	0	0	0	0	0	0	0
Mrm1	174.126	123.007	219.989	206.228	156.027	172.364	167.246	131.764	171.981	162.537	137.673	186.297
Dhrs11	149.748	152.698	229.463	109.006	125.455	192.751	204.412	198.645	156.895	186.224	107.844	236.233
4930502E09Rik	2.61189	3.18121	9.47322	5.89224	0	0	0	2.99464	0	0	9.17823	0
Ggnbp2	1567.13	1560.91	1591.5	1589.92	1534.97	1510.5	1391.53	1438.43	1505.58	1400.76	1337.73	1508.62
Pigw	75.7448	141.034	138.941	105.078	107.532	116.763	53.5624	73.8679	143.82	64.5249	107.844	72.9824
Myo19	460.563	400.833	316.827	449.774	382.689	465.197	495.179	377.325	481.747	388.783	347.625	537.765
Gm23564	0	0	1.05258	0	1.05424	0	0	0	0	0	0	0
Znhit3	459.692	568.377	469.451	616.721	422.75	501.338	455.827	541.032	552.148	450.858	536.926	413.887
Car4	0	0	2.10516	0	0	0	0	0	0	0	0	0
Usp32	208.951	282.068	193.675	287.738	154.973	223.332	202.226	174.688	255.457	246.665	237.487	261.2
Gm11440	0	0	0	2.94612	0	0	0	0	0	0	1.14728	2.88089
Gm11439	0	0	0	3.92816	0	0	0	0	0	0	0	0
Rpl13-ps1	0.87063	0	1.05258	0	0	0	6.55867	0	5.02867	1.63354	0	0.960295
Gm23506	0	0	0	0	0	0	0	0	0	0	0	0
1700125H20Rik	3.48252	4.24162	0	1.96408	0	1.85338	0	1.99643	0	0	1.14728	7.68236
Appbp2	2580.55	2464.38	2845.12	2633.83	2970.85	3230.43	2692.33	2374.75	2610.89	2466.65	2501.07	2843.43
Akirin1-ps	0	0	0	0.98204	0	2.78006	0	0	1.00573	3.26708	0	1.92059
Appbp2os	4.35315	3.18121	15.7887	3.92816	2.10848	11.1203	6.55867	20.9625	4.02294	4.08385	3.44184	17.2853
Gm22587	0	0	0	0	0	0	0	0	0	0	0	0
Ppm1d	705.21	747.585	814.697	956.507	775.92	727.45	816.554	738.679	755.307	699.156	796.211	762.475
Bcas3	427.479	427.343	397.875	364.337	345.791	360.482	424.127	513.082	420.397	468.827	520.865	414.848
Gm23765	0	0	0	0	0	0	0	0	0	0	0	0
Bcas3os1	0.87063	6.36242	0	12.7665	0	7.4135	1.09311	0.998214	0	2.45031	6.88367	2.88089
Mir5110	0	0	0	0	1.05424	2.78006	5.46555	0.998214	0	0	0	0
Bcas3os2	1.74126	0	1.05258	0	0	0	0	0	0	0	0	0
Gm23473	0	0	1.05258	0	0	0	0	0.998214	0	0.816771	0	0
2610027K06Rik	0	4.24162	0	0	2.10848	1.85338	0	0	0	1.63354	0	0
Tbx2	51.3671	51.9598	14.7361	41.2457	50.6035	16.6804	42.6313	38.9304	18.1032	28.587	61.953	17.2853
Gm11444	0	0	0	0	0	0	0	0.998214	0	0	0	0
Tbx4	20.0245	27.5705	15.7887	2.94612	7.37968	5.56013	22.9553	15.9714	9.05161	11.4348	5.73639	3.84118
Gm11443	0	0	0	0	0	0	0	0	0	0	0	0
Brip1	335.192	395.531	393.665	362.373	418.533	360.482	287.488	323.421	385.196	196.842	208.805	312.096
Atp5l-ps2	10.4476	1.0604	4.21032	0.98204	3.16272	0.926688	6.55867	3.99286	2.01147	4.90063	2.29456	5.76177
Brip1os	1579.32	1501.53	1723.07	1873.73	1962.99	1913.61	1586.1	1501.31	1621.24	1593.52	1606.19	1631.54
Ints2	989.035	793.182	1174.68	777.776	1087.98	1267.71	794.692	831.513	1019.81	788.184	879.963	1025.6
Med13	223.752	344.631	291.565	210.157	284.645	386.429	262.347	241.568	200.141	340.594	290.262	283.287
Gm25427	0	0	0	0	0	0	1.09311	0	0	0	0	0.960295
Gm23667	0	0	0	0	0	0	0	0	0	0	0	0
Gm26439	0	0	0	0	0	0	0	0	0	0	0	0
Rnft1	504.965	680.779	623.128	603.955	637.815	724.67	545.462	542.03	699.991	588.892	539.221	625.152
Rps6kb1	1254.58	1525.92	1335.72	1305.13	1375.78	1417.83	1142.3	1404.49	1203.86	1198.2	1041.73	1241.66
Tubd1	235.941	327.665	369.456	403.618	313.109	382.722	304.978	264.527	314.795	344.677	252.401	342.825
Vmp1	1739.52	1743.3	1698.86	1786.33	1757.42	1856.16	1715.09	1758.85	1893.8	1855.7	1566.04	1611.38
Mir21a	0	0	0	0	0	0	0	0	0	0	0	0
Gm11478	18.2832	20.1477	14.7361	14.7306	20.0306	12.9736	14.2104	13.975	15.086	22.0528	22.9456	17.2853
Ptrh2	668.644	748.645	852.59	644.218	807.548	734.864	719.267	658.821	707.031	734.277	787.033	787.442
Cltc	10547.7	9282.78	11154.2	10028.6	14075.2	12862.4	11354.1	10196.8	13532.2	10332.2	10731.6	13310.7
Dhx40	495.388	695.625	718.912	644.218	622.001	777.491	634.004	624.882	445.54	713.858	595.438	613.629
Ypel2	4.35315	1.0604	11.5784	9.8204	16.8678	8.34019	16.3967	14.9732	26.1491	13.8851	22.9456	8.64266
Gm22387	0	0	0	0	0	0	0	0	0	0	0	0
Gdpd1	718.269	675.477	697.861	666.805	836.012	695.016	752.06	693.759	637.636	729.376	670.011	718.301
Gm11479	0	3.18121	2.10516	4.9102	0	0	0	1.99643	0	1.63354	2.29456	0.960295
Smg8	453.598	572.618	552.605	472.361	668.388	500.412	629.632	505.096	512.925	462.292	543.81	490.711
Gm9378	0	2.12081	10.5258	1.96408	2.10848	2.78006	0	5.98929	6.03441	6.53417	1.14728	4.80148
Prr11	329.098	375.383	403.138	363.355	402.72	488.365	288.581	254.545	327.87	316.09	322.385	364.912
Ska2	720.011	800.605	922.06	803.309	978.335	898.887	718.174	795.577	937.345	682.004	836.366	824.894
Mir301	0	0	0	0	0	0	0	0	0	0	0	0
Gm11491	0.87063	0	0	0.98204	0	0	1.09311	1.99643	0	0.816771	0	1.92059
Trim37	2225.33	2126.11	2771.44	2288.15	2963.47	2926.48	2103.15	2129.19	2829.13	2162.81	1921.69	2712.83
Ppm1e	559.815	679.719	642.074	565.655	766.432	762.664	519.228	706.736	741.226	685.271	682.631	702.936
Gm11490	0	0	3.15774	0.98204	0	8.34019	0	2.99464	0	4.90063	1.14728	1.92059
Gm22883	0	1.0604	0	0	3.16272	0	1.09311	0	1.00573	1.63354	0	1.92059
Rad51c	200.245	212.081	244.199	236.672	201.36	244.646	170.525	206.63	203.158	144.568	208.805	201.662
Tex14	13.0594	13.7853	24.2093	24.551	9.48816	2.78006	45.9107	37.9321	35.2007	31.8541	59.6585	38.4118
Rnu1a1	2.61189	3.18121	2.10516	2.94612	1.05424	0	0	0	2.01147	0	0	0.960295
Gm22068	0.87063	0	0	0.98204	1.05424	0.926688	3.27933	0.998214	1.00573	1.63354	6.88367	0
Rnu3b1	0	0	0	0	0	0	0	0	0	0	0	0
Rnu3b1	0	0	0	0	0	0	0	0	0	0	0	0
Gm23137	0	0	0	0	0	0	0	0	0	0	0	0
Rnu3b3	0	0	0	0	0	0	0	0	0	0	0	0
Rnu3b3	0	0	0	0	0	0	0	0	0	0	0	0
Rnu3b4	0	0	0	0	0	0	0	0	0	0	0	0
Rnu3b4	0	0	0	0	0	0	0	0	0	0	0	0
Gm11489	0	0	0	0	0	0	0	0	0	0	0	0
Rnu3b2	0	0	0	0	0	0	0	0	0	0	0	0
Rnu3b2	0	0	0	0	0	0	0	0	0	0	0	0
Gm11492	0	0	0	0	0	0	0	0	0	0	0	0
Sept4	1206.69	1329.75	1109.42	809.201	715.829	784.905	1756.63	1882.63	1663.49	1663.76	1769.1	1690.12
Mtmr4	1011.67	854.686	1029.42	943.74	1350.48	1169.48	1239.59	1113.01	1313.49	1204.74	1350.35	1349.21
Hsf5	2.61189	3.18121	10.5258	3.92816	8.43392	6.48682	3.27933	1.99643	2.01147	5.7174	4.58911	16.325
Rnf43	278.601	370.081	306.301	224.887	307.838	305.807	400.079	164.705	198.13	196.025	133.084	238.153
Gm25968	0	0	1.05258	0	0	0	0	0	0	0	0	0
1110028F11Rik	0	0	0	0.98204	1.05424	0	2.18622	0	0	0	0	0
Supt4a	499.741	645.786	549.447	643.236	511.306	556.94	656.96	529.054	545.108	622.379	674.6	543.527
Mir142hg	0	0	0	0	0	0	0	0	0	0	0	0
Mir142b	0	0	0	0	0	0	0	0	0	0	0	0
Mir142	0	0	0	0	0	0	0	0	0	0	0	0
Tspoap1	10.4476	0	8.42064	9.8204	0	0	1.09311	0	2.01147	16.3354	0	0
Mpo	0	1.0604	4.21032	0	1.05424	0	1.09311	0	10.0573	0	4.58911	0
Gm11505	0	0	1.05258	0	0	0	0	0	1.00573	0	0	0.960295
Lpo	976.846	903.464	998.899	923.117	933.002	808.072	1255.98	1044.13	1219.96	1217.81	844.397	956.454
Mks1	173.255	117.705	97.89	174.803	182.383	196.458	72.1453	132.763	190.084	174.789	136.526	124.838
Epx	9.57693	6.36242	2.10516	0	7.37968	7.4135	2.18622	0	6.03441	0	0	7.68236
Olfr462	0	0	0	0	0	0	0	0	0	0	0	0
Olfr463	0	0	0	0	0	0	0	0	0	0	0	0
Olfr464	0	0	0	0	0	0	0	0	0	0	0	0
Gm11504	0	0	0	0	0	0	0	0	0	0	0	0
Gm11507	0	0	0	0	0	0	0	0	0	0	0	0
Dynll2	1108.31	1051.92	1127.31	901.513	988.877	884.987	1246.15	1285.7	1148.55	1248.03	1050.91	1135.07
Gm11508	0	0	0	0	0	0	0	0	0	0	0	0
2010015M23Rik	5.22378	9.54364	7.36806	3.92816	4.21696	8.34019	4.37244	5.98929	5.02867	2.45031	6.88367	0.960295
Srsf1	2353.31	2388.03	2750.39	2555.27	2828.53	2795.82	2011.32	1891.62	2283.02	2110.54	2401.25	2141.46
Gm15892	4.35315	7.42283	15.7887	5.89224	6.32544	7.4135	6.55867	0.998214	2.01147	4.90063	4.58911	2.88089
Vezf1	530.213	451.732	484.187	448.792	618.839	438.323	470.038	521.068	518.959	469.643	480.71	522.401
Cuedc1	99.2518	77.4095	71.5755	69.7248	56.9289	89.8887	108.218	88.8411	111.637	62.0746	76.8677	96.9898
Mrps23	379.595	326.604	270.513	331.929	383.743	326.194	357.447	366.345	376.145	307.923	326.974	324.58
Gm44783	2.61189	6.36242	7.36806	5.89224	11.5966	12.9736	18.5829	6.9875	6.03441	12.2516	12.6201	1.92059
Ccdc182	0	0	0	0	0	0	0	0	0	0	0	0
Gm11509	0.87063	0	0	0	1.05424	0	0	0	8.04588	0	0	0
Msi2	933.315	1063.59	1089.42	1064.53	1086.92	1073.1	1042.83	1190.87	1204.87	1187.59	1212.67	979.501
Mir378b	0	0	0	0	0	0	0	1.99643	0	0	0	3.84118
Gm15893	6.09441	2.12081	6.31548	12.7665	7.37968	2.78006	1.09311	1.99643	2.01147	2.45031	13.7673	2.88089
Gm11510	3.48252	4.24162	3.15774	4.9102	2.10848	0	7.65178	6.9875	5.02867	1.63354	6.88367	1.92059
C030037D09Rik	20.8951	37.1141	34.7352	19.6408	21.0848	26.874	39.352	16.9696	35.2007	35.9379	41.302	36.4912
Gm11493	0	0	0	0	0	0	0	0	0	0	0	0
Akap1	882.818	1075.25	1174.68	1022.3	1045.81	1153.73	1069.06	884.418	1149.55	919.684	826.041	1121.62
4930556N13Rik	0	2.12081	1.05258	0	0	0	1.09311	0	0	0	0	0
Gm23507	0	0	0	0	0	0	0	0	0	0	0	0
Scpep1os	0	0	0	0.98204	0	0	0	0	0	0.816771	0	0
Scpep1	1446.99	1569.4	1363.09	1562.43	1626.69	1571.66	1468.05	1233.79	1449.26	1445.68	1206.94	1633.46
Gm15698	0	0	0	0	0	0	0	0	0	0	0	0
Coil	275.99	278.886	214.726	313.271	331.031	317.854	235.019	213.618	199.135	323.441	252.401	224.709
2210409E12Rik	0	0	0	0	0	0	0	0	0	0	0	0
Gm11496	4.35315	3.18121	2.10516	0	2.10848	1.85338	5.46555	5.98929	3.0172	1.63354	0	1.92059
Trim25	50.4965	99.678	79.9961	54.9942	76.9595	105.642	96.1938	73.8679	92.5276	105.363	89.4877	123.878
Dgke	262.93	215.262	151.572	220.959	276.211	240.012	158.501	191.657	265.514	133.95	195.037	250.637
Dgkeos	0	4.24162	0	0	3.16272	2.78006	0	2.99464	4.02294	0	5.73639	0.960295
Gm525	0	0	0	0.98204	0	0	0	0	0	0	0	0.960295
Gm22534	0	0	0	0	0	0	0	0	0	0	0	0
Gm11497	0	0	1.05258	0	0	0	1.09311	0	0	0	0	0
Gm24734	0	0	0	0	0	0	0	0	0	0	0	0
Nog	14.8007	13.7853	6.31548	11.7845	3.16272	5.56013	3.27933	9.98214	4.02294	0.816771	5.73639	8.64266
Gm2018	0	0	0	0	0	0	1.09311	0	0	0	0	0
Ankfn1	2.61189	0	17.8939	14.7306	12.6509	0	1.09311	0	1.00573	0	0	1.92059
Pctp	12.1888	1.0604	16.8413	8.83836	6.32544	22.2405	10.9311	13.975	24.1376	6.53417	22.9456	17.2853
Tmem100	134.077	149.517	98.9426	126.683	65.3629	108.423	130.08	75.8643	78.4473	98.8293	72.2786	74.903
Gm11494	0	0	0	0	0	0	0	0	0	0	0	0
n-R5s72	0	0	0	0	0	0	0	0	0	0	0	0
Gm45716	86.1923	96.4968	67.3651	90.3477	76.9595	74.135	95.1006	81.8536	105.602	96.379	113.581	94.1089
Gm45883	0	0	0	0	0	0	0	0	0	0	0	0
Mmd	214.175	314.94	386.297	294.612	290.97	272.446	452.548	335.4	349.996	350.395	346.478	372.595
Hlf	278.601	199.356	199.99	233.725	258.289	265.959	261.253	230.588	270.543	231.963	246.665	290.009
Stxbp4	404.843	437.947	477.871	419.331	478.625	432.763	451.455	440.213	431.46	410.019	477.268	459.021
Gm11511	6.09441	6.36242	1.05258	2.94612	0	0	6.55867	1.99643	7.04014	9.80125	0	1.92059
Gm11512	0	0	0	0	0	0	0	0	0	0	0	0
Cox11	163.678	155.879	148.414	215.067	128.617	139.003	161.78	141.746	126.723	174.789	185.859	170.933
Tom1l1	437.056	468.699	452.61	505.751	343.682	377.162	351.982	426.238	501.862	421.454	471.532	445.577
Gm22762	0	0	0	0	0	0	0	0	0	0	0	0
4930405D11Rik	0	0	0	0	0	0	0	0	0	0	0	0
Gm11516	0	0	0	0	0	0	0	0	0	0	0	0
Kif2b	0	0	0	0	0	0	0	0	0	0	0	0
Gm11498	0	0	0	0	0	0	0	0	0	0	0	0
Gm22702	0	0	0	0	0	0	0	0	0	0	0	0
Gm11500	0	0	0	0	0	0	0	0	0	0	0	0
Gm11501	0	0	0	0	0	0	0	0	0	0	0	0
Gm25113	0	0	0	0	0	0	0	0	0	0	0	0
Car10	9.57693	0	3.15774	3.92816	2.10848	9.26688	0	10.9804	3.0172	4.08385	8.03095	9.60295
Gm24856	0	0	0	0	0	0	0	0	0	0	0	0
Gm11502	0	0	0	0	0	0	0	0	0	0	0	0
Gm11506	0	0	0	0	0	0	0	0	0	0	0	0
Utp18	1415.64	1417.76	1229.41	1327.72	1404.25	1409.49	1118.25	1140.96	1271.25	1295.4	1205.79	1176.36
Mbtd1	526.731	534.444	615.759	656.985	643.086	594.007	521.414	534.045	646.687	474.544	651.654	640.517
Nme2	20.8951	26.5101	23.1568	30.4432	26.356	22.2405	25.1416	21.9607	24.1376	12.2516	20.651	28.8089
Gm20390	0	2.12081	0	0	0	0	0	0	0	0.816771	0	0
Nme1	2786.01	2917.17	2646.19	2608.3	2493.28	2692.03	2584.11	2736.11	2543.5	2729.65	2973.75	2563.03
Spag9	1451.34	1251.28	1742.02	1414.14	1974.59	2290.77	1410.11	1411.48	1724.83	1275.8	1600.45	1761.18
Gm11518	340.416	362.658	285.249	330.947	274.102	281.713	282.023	310.445	249.422	311.19	419.904	281.367
B230206L02Rik	97.5105	92.2552	76.8384	72.671	56.9289	57.4547	72.1453	66.8804	66.3785	70.2423	95.2241	69.1413
Tob1	559.815	633.061	713.649	613.775	531.337	567.133	679.915	706.736	811.628	739.178	661.98	686.611
Wfikkn2	0	0	6.31548	0	0	0	0	0	0	0	0	0
Gm45000	0	14.8457	2.10516	5.89224	4.21696	0.926688	2.18622	9.98214	15.086	1.63354	3.44184	0.960295
Gm21885	3.48252	3.18121	8.42064	9.8204	5.2712	1.85338	3.27933	2.99464	4.02294	4.90063	3.44184	2.88089
Luc7l3	787.049	700.927	708.387	778.758	729.534	916.495	708.336	754.65	729.158	735.094	754.909	670.286
Ankrd40	438.797	484.605	488.397	416.385	421.696	471.684	478.783	560.996	404.305	434.522	550.694	549.289
Abcc3	0	1.0604	0	0	0	1.85338	0	0	0	2.45031	0	0.960295
Cacna1g	0	16.9665	10.5258	28.4792	10.5424	36.1408	1.09311	11.9786	9.05161	2.45031	27.5347	57.6177
Spata20	0	0	0	0	0	0	0	0	0	0	0	0
Epn3	0	0	0	0	0	0	0	0	2.01147	0.816771	0	0
Mycbpap	0	0	2.10516	0	0	0	0	0	0	0	0	0
Rsad1	160.196	187.692	183.149	114.899	180.275	159.39	95.1006	85.8464	150.86	86.5777	113.581	91.2281
Acsf2	37.4371	36.0537	75.7858	48.12	36.8984	41.701	37.1658	29.9464	42.2409	42.4721	53.9221	63.3795
Chad	0	0	0	0	0	0	0	0	0	0	0	0
Gm11540	0	0	6.31548	0	0	0	0	0	0	0	0	2.88089
Lrrc59	9651.8	9405.78	9519.54	9801.74	10939.8	10861.7	9429.17	8825.21	10174	9059.62	8550.67	10054.3
Eme1	269.895	348.873	343.141	227.833	271.994	400.329	304.978	281.496	291.663	329.975	269.61	224.709
Mrpl27	989.906	1065.71	1009.42	939.812	860.26	971.169	1011.13	1109.02	994.672	946.638	1102.53	913.241
Xylt2	826.228	827.115	917.85	782.686	818.09	695.016	877.768	958.286	908.178	620.746	720.491	846.981
Gm11542	0	0	0	0	0	0	0	0	0	2.45031	0	0
Gm11541	0	0	0	0	0	0	0	0	0	0	0	0
Cdc34b	0	0	3.15774	0.98204	1.05424	4.63344	2.18622	0.998214	1.00573	0.816771	0	0
Gm11545	0	0	0	0	0	0	0	0	0	0	3.44184	0
Tmem92	0	0	0	0	0	0	0	0	0	0	0	0
Gm11546	0	0	0	0	0	0	0	0	0	0	0	0
AA623943	0	0	0	0	0	0	0	0	0	0	0	0
Gm11543	0	0	0	0	0	0	0	0	0	0	0	0
Gm11544	0	0	0	0	0	0	0	2.99464	0	0	0	0
A430060F13Rik	0	0	0	0	0	0	0	0	0	0	0	0
Gm22456	0	0	0	0	0	0	0	0	0	0	0	0
Col1a1	5.22378	0	0	0	0	0	5.46555	0	0	8.98448	0	0
Gm24877	0	0	0	0	0	0	0	0	0	0	0	0
Sgca	0	0	24.2093	0	6.32544	8.34019	15.3036	2.99464	0	10.618	0	5.76177
Hils1	0	0	4.21032	0	0	0	0	3.99286	0	0	0	0
Ppp1r9b	390.042	394.47	402.086	335.858	376.364	333.608	443.803	449.196	349.996	401.035	414.168	324.58
Samd14	161.066	168.604	183.149	205.246	265.668	207.578	229.553	246.559	201.147	213.994	213.394	231.431
Pdk2	372.629	426.282	409.454	340.768	412.208	402.183	395.706	464.17	475.713	454.125	244.37	470.545
Gm11513	0	2.12081	0	0	0	0	0	0	0	0	0	0
Itga3	13.0594	22.2685	17.8939	7.85632	25.3018	13.9003	44.8175	35.9357	34.195	65.3417	17.2092	41.2927
Dlx3	0	0	0	0	0	0	0	0	0	0	0	0
Dlx4	0	0	0	0	0	0	0	1.99643	10.0573	4.90063	3.44184	0
Dlx4os	0	0	0	0	0	0	0	0	0	0	0	0
Gm11514	0	0	0	0	0	0	0	0	0	0	0	0
Gm11515	0	2.12081	0	0	0	0.926688	1.09311	0	1.00573	0	0	0
Tac4	0	4.24162	0	1.96408	0	0	0	0	1.00573	2.45031	6.88367	0
Kat7	2411.64	2179.13	2274.63	2338.24	2559.69	2554.88	2122.82	2085.27	2046.67	2059.9	2133.94	2077.12
Gm11520	6.96504	4.24162	6.31548	16.6947	10.5424	16.6804	4.37244	25.9536	13.0746	4.90063	11.4728	0.960295
Gm11521	0	0	0	0	0	0	0	0	0	0	0	0
Fam117a	26.1189	33.9329	47.3661	40.2636	21.0848	36.1408	43.7244	44.9196	55.3154	57.9907	61.953	44.1736
Gm29477	0	0	0	0	0	0	0	0	0	0	0	0
Slc35b1	1298.98	1355.2	1327.3	1411.19	1236.62	1328.87	1393.72	1368.55	1313.49	1390.96	1696.83	1355.94
Spop	2197.47	1818.59	1997.8	2126.12	2690.42	2646.62	2302.09	2154.15	2203.56	2139.94	2052.48	2478.52
Gm11522	1.74126	2.12081	3.15774	2.94612	0	0	2.18622	1.99643	0	0	0	0
Nxph3	0	0	0	0	1.05424	0	6.55867	10.9804	0	0	1.14728	0
Ngfr	14.8007	10.604	5.2629	16.6947	1.05424	15.7537	5.46555	0.998214	6.03441	8.98448	9.17823	8.64266
Gm11528	0	0	0	0	0	0	0	0	0	0	0	0
Phb	4111.98	4134.52	3698.77	4194.29	3626.58	4060.75	3848.84	4008.83	3462.74	3974.41	3546.24	3792.21
Gm26830	0.87063	8.48323	23.1568	0.98204	1.05424	4.63344	2.18622	1.99643	2.01147	3.26708	3.44184	2.88089
Gm9796	0	0	14.7361	6.87428	8.43392	12.0469	2.18622	9.98214	9.05161	4.08385	6.88367	5.76177
Zfp652os	8.7063	0	8.42064	7.85632	5.2712	2.78006	2.18622	11.9786	4.02294	3.26708	5.73639	9.60295
Zfp652	467.528	357.356	441.031	398.708	479.679	432.763	453.641	387.307	425.426	456.575	457.764	491.671
B130006D01Rik	6.09441	9.54364	0	0.98204	1.05424	5.56013	1.09311	6.9875	7.04014	8.16771	1.14728	7.68236
Polr2k-ps	0	0	1.05258	0	0	0	0	4.99107	0	0	0	0
Phospho1	0	0	0	0	0	0.926688	0	0	0	0	0	0
Abi3	0.87063	2.12081	11.5784	9.8204	8.43392	0	8.74489	14.9732	0	4.90063	8.03095	8.64266
Gngt2	4.35315	1.0604	1.05258	0	1.05424	4.63344	7.65178	5.98929	3.0172	13.8851	14.9146	15.3647
Gm11527	0	2.12081	0	1.96408	3.16272	0	1.09311	0	0	1.63354	3.44184	2.88089
4833417C18Rik	4.35315	1.0604	4.21032	1.96408	8.43392	1.85338	4.37244	4.99107	5.02867	6.53417	6.88367	4.80148
B4galnt2	0.87063	0	2.10516	0	0	0	0	0	0	4.08385	0	7.68236
Gm11534	0	0	0	0	0	0	1.09311	0.998214	7.04014	0.816771	2.29456	0.960295
Gm24725	0	0	0	0	0	0	0	0	0	0	0	0
Igf2bp1	0	0	1.05258	0	0	0	0	0	0	0	0	0
Mir3063	0	0	0	0	0	0	0	0	0	0	0	0
Gm29202	0	0	0	0	0	0	0	0	0	0	0	0
Gm37179	0	0	0	0	0	0	0	0	0	0	0	0
Gip	0	0	0	0	0	0	0	0	0	0	0	0
Gm24949	0	0	0	0	0	0	0	0	0	0	0	0
Snf8	734.811	784.699	659.968	678.59	627.273	596.787	652.587	737.68	737.204	891.914	698.693	750.951
Ube2z	1309.43	1321.26	1345.2	1370.93	1451.69	1265.86	1366.39	1301.67	1319.52	1360.74	1519	1281.99
Atp5g1	3971.81	4255.4	3188.27	4264.02	3316.64	3320.32	3646.62	3867.08	3127.83	4039.75	4119.88	3296.69
Gm22423	0	0	0	0	0	0	0	0	0	0	0	0
Calcoco2	0	0	0	0	0	0	0	0	0	0	0	0
Ttll6	0	0	0	0	0	0	0	5.98929	0	0	0	0
Gm11535	0	0	0	0	0	0	0	0	0	0	0	0
Hoxb13	0	0	0	0	0	0	0	0	0	0	0	0
Gm27898	0	0	0	0	0	0	0	0	0	0	0	0
Gm27605	0	0	0	0	0	0	0	0	0	0	0	0
Gm11539	8.7063	7.42283	8.42064	4.9102	4.21696	5.56013	3.27933	7.98571	3.0172	8.16771	8.03095	2.88089
Gm53	0	0	0	0	0	0	0	0	0	0	0	0
Mir196a-1	0	0	0	0	0	0	0	0	0	0	0	0
Hoxb9	0	0	0	0	0	0	0	0	0	0	0	0
Hoxb8	0	0	0	0	0	0	0	0	0	0	0	0
Hoxb7	0	0	0	0	0	0	0	0	0	0	0	0
Hoxb5os	0	0	0	0	0	0	0	0	0	0	0	0
Hoxb6	0	0	0	0	0	0	0	0	0	0	0	0
Hoxb5	0	0	0	0	0	0	0	0	0	0	0	0
Mir10a	0	0	0	0	0	0	0	0	0	0	0	0
Hoxb4	0	0	0	0	0	0	0	0	0	0	0	0
Hoxb3	0	0	0	0	0	0	0	0	0	0	0	0
Gm11536	0	0	0	0	0	0	0	0	0	0	0	0
Hoxb3os	0	0	0	0	0	0	0	0	0	0	0	0
Hoxb2	0	0	0	0	0	0	0	0	0	0	0	0
Hoxb1	0	0	12.631	0	0	0	0	3.99286	0	3.26708	0	0
Gm11531	0	0	0	0	0	0	0	0	0	0	0	0
Gm11529	0	0	0	0	0	0	0	0	0	0	0	0
Skap1	0	0	3.15774	0	0	0	0	0	0	0	0	0
2010300F17Rik	0	0	0	0	0	0	0	0	0	0	0	0
Gm11537	0	0	0	0.98204	0	0	1.09311	0	0	0	0	0
Snx11	263.801	375.383	453.662	369.247	337.357	424.423	339.957	371.336	372.122	303.839	322.385	326.5
Cbx1	1032.57	979.813	929.428	969.273	940.382	878.5	906.189	1101.03	886.052	950.721	935.032	855.623
Gm11517	7.83567	0	2.10516	2.94612	11.5966	6.48682	0	1.99643	1.00573	3.26708	0	4.80148
Nfe2l1	5052.26	5197.04	5597.62	5369.79	6540.5	6193.98	6256.97	5466.22	6343.17	5886.47	4975.75	5936.55
Copz2	161.066	160.121	123.152	157.126	121.238	152.904	302.792	276.505	273.56	249.932	232.898	248.716
Mir152	0	0	0	3.92816	0	0	0	1.99643	0	0	0	0
Gm11523	0	0	0	0	0	0	0	0	0	0	0	0
Gm11524	0	0	0	0	0	0	0	0	0	0	0	0
Cdk5rap3	1398.23	1431.55	1087.32	1218.71	1366.29	1398.37	1466.95	1629.09	1312.48	1475.09	1172.52	1429.88
D030028A08Rik	6.96504	22.2685	9.47322	1.96408	8.43392	4.63344	4.37244	19.9643	7.04014	2.45031	4.58911	1.92059
Gm11525	6.96504	11.6644	9.47322	5.89224	6.32544	6.48682	4.37244	5.98929	4.02294	3.26708	3.44184	3.84118
Prr15l	0	0	0	0	0	0	0	0	0	0	0	0
Pnpo	0	0	0	0	0	0	2.18622	0	0	0	0	10.5632
Sp2	602.476	642.605	612.602	731.62	625.164	586.594	790.319	631.87	669.819	603.594	586.259	630.914
Sp6	0	0	0	0	0	0	0	0	0	0	0	0
Gm11532	0.87063	0	12.631	0	0	0	14.2104	1.99643	0	0	10.3255	4.80148
Scrn2	412.678	336.148	351.562	275.953	304.675	330.828	248.136	388.305	303.732	352.845	347.625	294.811
Lrrc46	43.5315	85.8927	41.0506	44.1918	48.495	56.528	44.8175	37.9321	68.39	75.1429	94.0769	39.3721
Gm11533	0	3.18121	0	0	1.05424	0	0	0.998214	0	0	1.14728	0
Mrpl10	1112.66	1166.44	1070.47	1085.15	1118.55	1046.23	1122.62	1160.92	1066.08	1046.28	1127.77	1186.93
Gm11574	2.61189	1.0604	0	3.92816	1.05424	2.78006	8.74489	0	1.00573	0.816771	1.14728	3.84118
Osbpl7	175.867	154.819	178.939	157.126	56.9289	126.03	148.663	137.754	135.774	155.186	147.999	136.362
Mir8103	0	0	0	0	0	0	0	0	0	0	0	0
Gm11573	0	0	0	0	0	0	0	0	0	0	0	0
Tbx21	0	6.36242	0	0	0	0	0	0	6.03441	0	0	0
Gm11572	0	0	0	0	0	0	0	0	0	0	0	0
Tbkbp1	121.018	120.886	79.9961	111.953	69.5798	82.4752	142.104	114.795	74.4244	129.867	91.7823	84.506
Mir7235	0	0	0	0	0	0	0	0	0	0	0	0
Kpnb1	2558.78	2828.1	2839.86	2752.66	2207.58	2629.94	2686.87	2593.36	2306.15	2938.74	3183.7	2226.92
Gm11583	0	0	0	0	0	0	0	0	0	0	0	0
Npepps	1989.39	1880.1	1935.7	1643.93	1798.53	1771.83	1724.93	2084.27	2169.37	2001.91	2194.74	2235.57
Gm11592	3.48252	3.18121	0	0.98204	1.05424	0	3.27933	1.99643	7.04014	1.63354	0	0
Mrpl45	1238.91	1237.49	1348.36	1136.22	1129.09	1248.25	1166.35	1140.96	1209.9	1249.66	1268.89	1152.35
Gm11594	0	0	0	0	0	0	0	0	0	0	0	0
Gpr179	20.8951	49.839	7.36806	33.3894	22.139	19.4605	39.352	18.9661	7.04014	24.5031	42.4493	15.3647
Socs7	138.43	111.342	122.099	107.042	73.7968	78.7685	133.36	148.734	115.659	135.584	157.177	74.903
Arhgap23	174.126	88.0135	74.7332	93.2938	128.617	75.9884	134.453	114.795	104.596	214.811	184.712	99.8707
4933428G20Rik	0	0	0	0	0	1.85338	2.18622	0	0	6.53417	1.14728	0
Srcin1	0	0	0	0	0	0	0	0	0	0	0	0
Gm11611	0	0	0	0	0	0	0	0	0	0	0	0
2410003L11Rik	0	0	0	0	0	0	0	0	0	0	0	0
Epop	148.007	116.644	90.5219	114.899	124.4	73.2084	124.615	129.768	119.682	149.469	128.495	89.3075
Gm11613	5.22378	0	1.05258	6.87428	2.10848	9.26688	4.37244	6.9875	12.0688	2.45031	1.14728	0
Gm24158	0	0	0	0	0	0	0	0	0	0	0	0
Mllt6	99.2518	139.973	116.836	130.611	62.2001	83.4019	63.4004	96.8268	116.665	113.531	139.968	103.712
Mir6927	0	0	0	0	0	0	0	0	0	0	0	0
Cisd3	67.0385	51.9598	54.7342	57.9404	48.495	50.0412	94.0075	78.8589	92.5276	88.2113	59.6585	84.506
Pcgf2	12.1888	4.24162	5.2629	2.94612	7.37968	9.26688	15.3036	12.9768	12.0688	7.35094	1.14728	16.325
Psmb3	4050.17	4266.01	3770.34	3939.94	3394.65	3373.14	3710.02	4106.65	3529.12	4073.24	4180.68	3635.68
Pip4k2b	218.528	80.5907	148.414	131.593	162.353	159.39	170.525	158.716	122.7	139.668	126.201	132.521
Gm11614	2.61189	1.0604	1.05258	0.98204	0	0	6.55867	1.99643	2.01147	4.08385	0	0.960295
Mir8102	0	2.12081	2.10516	0	5.2712	2.78006	2.18622	0	1.00573	0.816771	2.29456	0
Cwc25	462.304	468.699	436.821	443.882	450.16	464.271	431.779	474.152	406.317	424.721	324.68	411.967
Atp5l2-ps	187.185	212.081	181.044	259.259	199.251	164.024	240.484	203.636	194.107	189.491	261.58	217.027
1700001P01Rik	6.96504	9.54364	8.42064	9.8204	7.37968	8.34019	10.9311	2.99464	5.02867	5.7174	16.0619	19.2059
Rpl23	3163	3188.64	2995.64	3305.55	2789.52	2680.91	2998.4	3038.56	2540.49	3064.52	4725.64	2652.34
Gm27326	6.09441	1.0604	6.31548	6.87428	0	2.78006	0	3.99286	0	0.816771	0	1.92059
Snora21	0	0	4.21032	0	2.10848	0	0	0	1.00573	0	0	0
Lasp1	5234.23	4957.39	5029.23	4906.27	5089.87	5350.7	5741.02	4934.17	5416.89	4854.07	5100.8	5164.47
B230217C12Rik	139.301	114.524	115.784	119.809	112.804	80.6219	143.198	151.729	102.585	114.348	118.17	75.8633
Fbxo47	36.5664	22.2685	9.47322	45.1738	29.5187	10.1936	37.1658	8.98393	2.01147	12.2516	32.1238	11.5235
Gm11630	0	0	0	0	0	0.926688	0	0.998214	2.01147	0	0	0
Plxdc1	2.61189	0	0	0	0	0	0	22.9589	0	0	4.58911	2.88089
Gm22461	0	0	0	0	0	0	0	0	0	0	0	0
Gm11633	18.2832	21.2081	13.6835	20.6228	17.9221	18.5338	13.1173	25.9536	17.0975	24.5031	25.2401	18.2456
Arl5c	66.1679	44.537	58.9445	65.7967	49.5493	56.528	50.2831	62.8875	47.2695	54.7237	66.5422	49.9354
Cacnb1	46.1434	57.2618	49.4713	77.5811	83.2849	98.2289	84.1695	60.8911	72.4129	62.0746	51.6275	45.1339
Gm11629	0	0	1.05258	3.92816	3.16272	3.70675	1.09311	0.998214	0	3.26708	1.14728	0
Rpl19	5974.26	6365.61	5306.06	6293.89	5226.92	5081.03	5715.88	6123.05	5287.15	6008.17	7668.41	5447.76
Gm27597	0	0	0	0	0	0	0	0	0	0	0	0
Stac2	0	0	5.2629	0	1.05424	5.56013	0	10.9804	10.0573	2.45031	2.29456	0
Gm11631	0	0	0	0	0	0	0	0	0	0	0	0
Fbxl20	273.378	303.276	203.148	247.474	288.862	251.132	344.33	344.384	286.634	293.221	252.401	297.692
Gm11632	0	0	0	0	0	0	0	0	0	0	0	0
Med1	1514.02	1580	1558.87	1703.84	1548.68	1831.14	1591.57	1468.37	1491.5	1630.27	1811.55	1610.42
Gm11604	1.74126	2.12081	1.05258	0	0	0.926688	4.37244	3.99286	1.00573	2.45031	1.14728	1.92059
Cdk12	246.388	301.155	272.618	259.259	244.584	231.672	327.933	216.613	264.508	295.671	340.742	338.984
Gm27399	0	0	0	0	0	0	0	0	0	0	0	0
Mir5119	0	0	1.05258	0.98204	0	0	1.09311	0	2.01147	4.08385	0	0
n-R5s73	0	0	0	0	0	0	0	0	0	0	0	0
Gm20644	0	0	0	0	0	0	0	0	1.00573	0	0	0
Neurod2	0	0	0	0	0	0	0	0	0	0	0	0
Ppp1r1b	27.8601	34.9933	31.5774	19.6408	36.8984	24.0939	66.6798	23.9571	7.04014	25.3199	20.651	11.5235
1700003D09Rik	2.61189	0	0	0	0	0	0	0	0	0	0	0
Stard3	952.469	935.276	884.167	929.992	1045.81	948.929	919.306	978.25	1115.36	1135.31	1014.19	1036.16
Tcap	0	0	0	0	1.05424	0	1.09311	0	0	0	0	3.84118
Pnmt	0	0	0	0	0	0	0	0	0	0	0	0
Pgap3	153.231	156.94	128.415	155.162	157.082	166.804	135.546	99.8214	144.826	132.317	105.55	142.124
Erbb2	620.759	780.457	569.446	556.817	834.958	711.696	697.405	599.927	673.842	785.734	725.08	783.601
Gm25048	0	0	0	0	0	0	0	0	0	0	1.14728	0
Mien1	273.378	249.195	248.409	237.654	212.956	201.091	282.023	325.418	260.485	281.786	300.587	239.114
Gm12352	0	0	2.10516	0	1.05424	0.926688	0	0.998214	2.01147	0	1.14728	0.960295
Grb7	0	0	0	0	0	0	0	0	0	0	0	0
Ikzf3	0	0	0	0	0	0	0	0	0	0	0	0
Gm25106	0	0	0	0	0	0	0	0	0	0	0	0
Zpbp2	5.22378	0	8.42064	0	0	0	0	0	2.01147	0	0	0
Ormdl3	1582.8	1140.99	1372.56	1603.67	1413.74	1415.98	1504.12	1486.34	1398.98	1687.45	1256.27	1572
Lrrc3c	0	0	0	0	0	0	0	0	0	0	0	0
Gm12355	203.727	205.718	274.723	197.39	215.065	249.279	201.132	188.663	156.895	193.575	172.092	196.861
Gsdma3	3.48252	0	4.21032	1.96408	4.21696	0	5.46555	11.9786	0	0	0	7.68236
Gsdma2	0	0	0	0	0	0	0	0	0	0	0	0
Gsdma	0	0	2.10516	2.94612	0	0	0	0	0	0	0	0
Psmd3	4854.63	4777.12	4405.05	4322.94	4371.93	4501.85	4688.35	4065.73	4184.86	4667.03	4929.86	4570.05
Gm12356	0	0	0	0	1.05424	0	1.09311	0.998214	0	0	0	0
Csf3	0	2.12081	0	0	0	0	0	0	0	0	0	0
Med24	1146.62	1147.36	1227.31	1098.9	1387.38	1290.88	1346.71	1099.03	1423.11	1430.17	1265.45	1263.75
Gm22059	0	0	0	0	0	0	0	0	0	0	0	0
Thra	634.689	617.155	536.816	495.93	456.486	477.244	593.559	601.923	465.655	617.479	713.607	510.877
Nr1d1	408.325	282.068	419.98	331.929	318.38	367.895	559.673	514.08	487.781	477.811	388.927	448.458
Msl1	484.07	431.584	464.188	411.475	472.299	500.412	444.896	473.154	424.42	461.476	509.392	473.426
Gm12359	13.0594	2.12081	3.15774	13.7486	13.7051	0.926688	8.74489	3.99286	6.03441	5.7174	2.29456	1.92059
Casc3	1164.9	915.129	1256.78	1126.4	1208.16	1352.04	1036.27	931.334	1067.08	976.041	918.97	1076.49
Rapgefl1	6.96504	6.36242	16.8413	5.89224	5.2712	1.85338	15.3036	5.98929	12.0688	20.4193	0	24.0074
Wipf2	134.077	100.738	87.3642	82.4913	53.7662	51.8945	76.5178	84.8482	81.4645	142.118	66.5422	109.474
Gm23640	0	3.18121	1.05258	0.98204	1.05424	0.926688	1.09311	0.998214	0	0	0	2.88089
Cdc6	1007.32	989.357	1066.26	1122.47	1018.4	1090.71	1124.81	752.654	1085.19	886.197	966.009	1114.9
Rara	63.556	56.2014	29.4722	62.8506	39.0069	67.6482	40.4451	58.8946	46.2638	84.9442	52.7748	55.6971
Gm22061	0	0	0	0	0	0	0	0	0	0	0	0
Gjd3	0	0	0	0	0	0	1.09311	0.998214	0	0	0	0
Top2a	7369.88	7721.86	8058.55	7972.2	9735.9	9625.51	6436.24	6774.88	7536.98	6454.12	6785.01	6817.14
Gm26394	4.35315	4.24162	3.15774	3.92816	2.10848	1.85338	0	1.99643	1.00573	1.63354	0	1.92059
Gm23451	0	0	0	0	0	0	0	0	0	0	0	0
Igfbp4	15543.4	15814.9	14257.2	14517.5	12879.6	13084.8	15745.2	15260.7	14678.7	14891.4	14017.5	14092.3
Tns4	7.83567	0	1.05258	0	0	0	0	0	0	0	0	0
Ccr7	0	0	0	0	0	0	0	0	0	0	0	0
Smarce1	1722.11	1922.51	1810.44	1871.77	1728.95	1735.69	1710.72	1718.93	1488.49	1814.05	1725.51	1758.3
Krt222	10.4476	3.18121	2.10516	17.6767	3.16272	7.4135	9.838	5.98929	13.0746	0	0	0.960295
Krt24	0	0	0	3.92816	0	2.78006	0	0	0	0	0	0
Gm12358	0	0	0	0	0	0	0	0	0	0	0	0
Krt25	0	0	0	0	2.10848	0	0	0	0	0	0	0
Krt26	0	0	0	0	0	0	0	0	0	0	0	0
Krt27	0	0	0	0	0	0	0	0	0	0	0	0
Krt28	1.74126	8.48323	9.47322	17.6767	9.48816	0.926688	8.74489	4.99107	8.04588	9.80125	0	0
Krt10	191.539	199.356	156.834	202.3	126.509	148.27	165.06	219.607	138.791	154.37	169.797	164.211
Gm11940	0.87063	0	0	2.94612	1.05424	0	0	0	0	0	0	0
Krt12	0	0	1.05258	0.98204	0	0	0	0	0	0	0	0
A830036E02Rik	0	0	0	0	0	0	0	0	0	0	0	0
Krt20	0	0	0	0	0	0	0	0	0	0	0	0
Krt23	0.87063	0	0	0	0	0	0	0	0	0	0	0
Krt39	0	0	4.21032	0	0	0	0	0	0	0	0	0
Krt40	0	0	0	0	0	0	0	0	0	0	0	0
Krtap3-3	0	0	0	0	0	0	0	0	0	0	0	0
Krtap3-2	0	0	0	0	0	0	0	0	0	0	0	0
Gm11939	0	0	0	0	0	0	0	0	0	0	0	0
Krtap3-1	0	0	0	0	0	0	0	0	0	0	0	0
Krtap1-5	5.22378	0	0	0	0	0	0	0	0	0	0	0
Krtap1-4	0	0	0	0	0	0	0	0	0	0	0	0
Krtap1-3	0	0	0	0	0	0	0	0	0	0	0	0
Krtap9-3	0	0	0	0	0	0	0	0	0	0	0	0
Gm11938	0	0	0	0	0	0	0	0	0	0	0	0
Gm11937	0	0	0	0	0	0	0	0	0	0	0	0
Krtap2-4	0	0	0	0	0	0	0	0	0	0	0	0
Gm11562	0	0	0	0	0	0	0	0	0	0	0	0
Krtap4-1	0	0	0	0	0	0	0	0	0	0	0	0
Krtap4-2	0	0	0	0	0	0	0	0	0	0	0	0
Krtap4-7	0	0	0	0	0	0	0	0	0	0	0	0
Gm11555	0	0	0	0	0	0	0	0	0	0	0	0
Gm11563	0	0	0	0	0	0	0	0	0	0	0	0
Gm14182	0	0	0	0	0	0	0	0	0	0	0	0
Krtap4-6	0	0	0	0	0	0	0	0	0	0	0	0
Gm11557	0	0	0	0.98204	0	0	1.09311	0	1.00573	0	1.14728	0.960295
4930415H17Rik	0	0	0	0	0	0	0	0	0	0	0	0
Gm14190	0	0	0	0	0	0	0	0	0	0	0	0
Gm14186	0	0	0	0	0	0	0	0	0	0	0	0
Gm14193	0	0	0	0	0	0	0	0	0	0	0	0
Gm14180	0	0	0	0	0	0	0	0	0	0	0	0
Gm14188	0	0	0	0	0	0	0	0	0	0	0	0
Gm11595	0	0	0	0	0	0	0	0	0	0	0	0
Krtap4-8	0	0	0	0	0	0	0	0	0	0	0	0
Krtap4-9	0	0	0	0	0	0	0	0	0	0	0	0
Gm11596	0	0	0	0	0	0	0	0	0	0	0	0
Gm11569	0	0	0	0	0	0	0	0	0	0	0	0
Gm11554	0	0	0	0	0	0	0	0	0	0	0	0
Krtap4-13	0	0	0	0	0	0	0	0	0	0	0	0
Gm11564	0	0	0	0	0	0	0	0	0	0	0	0
2300003K06Rik	0	0	0	0	0	0	0	0	0	0	0	0
Gm11556	0	0	0	0	0	0	0	0	0	0	0	0
Krtap4-16	0	0	0	0	0	0	0	0	0	0	0	0
Gm26324	0	0	0	0	0	0	0	0	0	0	0	0
Gm11568	0	0	0	0	0	0	0	0	0	0	0	0
Gm11559	0	0	0	0	0	0	0	0	0	0	0	0
Krtap9-1	0	0	0	0	0	0	0	0	0	0	0	0
Gm11567	0	0	0	0	0	0	0	0	0	0	0	0
Gm11566	0	0	0	0	0	0	0	0	0	0	0	0
Krtap31-1	0	0	0	0	0	0	0	0	0	0	0	0
Gm11565	0	0	0	0	0	0	0	0	0	0	0	0
Gm11560	172.385	183.45	168.413	166.947	147.594	158.464	179.27	174.688	140.803	162.537	168.65	153.647
Krtap31-2	0	0	0	0	0	0	0	0	0	0	0	0
Krtap9-5	0	0	0	0	0	0	0	0	0	0	0	0
Gm11561	0	0	0	0	0	0	0	0	0	0	0	0
Gm11553	0	0	0	0	0	0	0	0	0	0	0	0
Krtap29-1	0	0	0	0	0	0	0	0	0	0	0	0
Krtap16-1	0	0	0	0	0	0	0	0	0	0	0	0
Gm11558	0	0	0	0	0	0	0	0	0	0	0	0
Krtap17-1	0	0	0	0	0	0	0	0	0	0	0	0
Krt33a	0	0	0	0	0	0	0	0	0	0	0	0
Krt33b	0	0	0	0	0	0	0	0	0	0	0	0
Krt34	0	0	0	0	0	0	0	0	0	0	0	0
Krt31	0	0	0	0	0	0	0	0	0	0	0	0
Gm11571	0	0	0	0	0	0	0	0	0	0	0	0
Krt32	0	0	0	0	0	0	0	0	0	0	0	0
Krt35	0	0	0	0	0	0	0	0	0	0	0	0
Krt36	0	0	0	0	0	0	0	0	0	0	0	0
Gm12347	0	0	0	0	0	0	0	0	0	0	0	0
Krt13	0	0	0	0	0	0	0	0	0	0	0	0
Krt15	0	0	0	0	0	0	0	0	0	0	0	0
Krt19	0	0	0	0	0	0	0	0	0	0	0	0
Krt9	0	0	0	0	0	0	0	0	0	0	0	0
Krt14	0	0	0	0	0	0	0	0	0	0	0	0
Gm11597	0	0	0	0	0	0	0	0	0	0	0	0
Gm11598	2.61189	2.12081	1.05258	0	0	0	3.27933	0.998214	1.00573	0.816771	0	1.92059
Krt16	0	0	0	0	0	0	0	0	0	0	0	0
Krt17	0	0	0	0	0	0	0	0	0	0	0	0
Krt42	2.61189	0	1.05258	0	0	0	0	0	0	0	0	0
Gm14206	0	0	0	0	0	0	0	0	0	0	0	0
Gm12349	0	0	0	0	0	0	0	0	0	0	0	0
Eif1	8122.97	8928.6	7851.2	9645.6	8769.17	8400.43	8548.13	8822.22	8310.39	8683.91	10178.7	8711.8
Gast	0	0	0	0.98204	0	0	0	1.99643	0	0	4.58911	0
Hap1	390.913	424.162	336.826	280.863	335.248	290.053	349.795	368.341	364.076	369.997	339.594	443.656
Gm20394	0	0	0	0.98204	0	4.63344	0	0.998214	0	0	0	1.92059
Gm10039	922.867	980.874	818.907	906.423	756.944	727.45	884.327	870.443	729.158	869.861	904.056	783.601
Jup	424.867	611.853	448.399	564.673	491.276	429.983	957.565	792.582	825.708	842.908	984.365	753.832
Gm12348	0	0	0	0	0	0	0	0	0	0	0	0
P3h4	305.591	295.853	281.039	278.899	265.668	341.021	390.241	490.123	414.363	384.699	447.439	465.743
Fkbp10	237.682	297.974	312.616	274.971	275.157	303.954	427.406	359.357	359.047	348.761	310.913	346.667
Nt5c3b	1196.25	1078.43	1029.42	968.291	1018.4	1132.41	925.865	961.28	1106.31	996.461	936.179	1052.48
Klhl10	16.542	24.3893	17.8939	4.9102	5.2712	0	0	17.9679	6.03441	15.5186	24.0929	2.88089
Gm27374	0	0	0	0	0	0	0	0	0	0	0	0
Klhl11	76.6154	71.0471	108.416	92.3117	163.407	126.03	92.9144	107.807	111.637	48.1895	83.7513	128.68
Acly	10087.1	8954.05	10465.8	11852.2	14386.2	13688.1	10887.4	9779.51	11512.6	10039.7	8655.07	11777.1
Mir7116	0	0	0	0	0	0	0	0	0	0	0	0
Ttc25	20.0245	40.2954	11.5784	9.8204	11.5966	36.1408	25.1416	19.9643	43.2466	37.5715	22.9456	19.2059
Cnp	2429.93	2212	2057.79	1924.8	1797.48	1974.77	2095.49	2365.77	2033.6	2298.39	2019.21	2180.83
Dnajc7	2389.88	2439.99	2610.4	2791.94	2433.19	2586.39	2411.4	2748.08	2453.99	2650.42	2558.43	2471.8
Nkiras2	1043.88	778.337	887.325	959.453	1056.35	973.949	983.8	964.275	906.167	777.566	816.862	1002.55
Zfp385c	0	0	0	5.89224	0	0	0	0	0	7.35094	0	0
Gm44544	0	0	1.05258	0	0	0	0	0	0	0	0	0
Dhx58os	0	0	0	0	0	0	0	0	0	0	0	0
Dhx58	10.4476	10.604	33.6826	13.7486	20.0306	15.7537	13.1173	20.9625	11.0631	22.0528	27.5347	19.2059
Kat2a	1802.2	1833.44	1984.11	1958.19	1912.39	2149.92	1710.72	1651.05	1841.5	1693.17	1545.38	1600.81
Hspb9	14.8007	10.604	5.2629	9.8204	5.2712	14.827	10.9311	3.99286	23.1319	3.26708	4.58911	0
Rab5c	1429.57	1504.71	1392.56	1344.41	1108.01	1212.11	1454.93	1421.46	1291.36	1471	1305.6	1279.11
Kcnh4	0	0	4.21032	0	0	8.34019	3.27933	0	0	0.816771	0	3.84118
Hcrt	0	0	1.05258	0	0	0	0	0	0	0	0	0.960295
Ghdc	344.769	186.631	207.358	363.355	195.034	198.311	319.188	282.495	373.128	360.196	314.354	355.309
Gm24358	0	0	0	0	0	0	0	0	0	0	0	0
Stat5b	839.287	632.001	622.075	669.751	821.253	748.764	772.829	732.689	840.794	773.482	748.026	769.197
Stat5a	14.8007	29.6913	14.7361	51.0661	5.2712	2.78006	29.514	18.9661	9.05161	40.0218	45.8911	11.5235
Stat3	4364.47	4437.79	4205.06	4974.03	5161.56	5314.56	5691.83	6039.2	5757.83	6083.31	5866.04	6104.6
Ptrf	2088.64	2345.61	2068.32	1869.8	1927.15	1831.14	3398.48	3439.85	3378.26	3361.83	3519.85	3380.24
Atp6v0a1	2148.71	1807.99	2117.79	1860.97	2183.33	2062.81	2172.01	2016.39	2390.63	2234.69	2193.6	2160.66
Mir6928	0	0	0	0.98204	0	0	0	2.99464	0	0.816771	0	0
Naglu	844.511	608.672	648.389	866.159	672.605	866.453	805.623	707.734	765.364	878.029	780.149	762.475
Hsd17b1	2.61189	3.18121	4.21032	0	0	0	0	0.998214	0	7.35094	4.58911	0
Coasy	982.941	1006.32	865.221	958.471	1019.45	924.835	999.103	764.632	868.955	1072.42	943.063	896.916
Mlx	571.133	613.974	743.122	613.775	552.422	534.699	769.55	703.741	665.796	743.262	551.841	672.207
Psmc3ip	699.986	613.974	686.282	750.278	633.598	670.922	565.138	660.818	608.469	693.439	535.779	628.993
Fam134c	1011.67	993.599	1012.58	1028.2	936.165	1095.35	1088.74	1147.95	1362.77	949.905	1103.68	1177.32
Tubg1	3304.04	3380.57	3038.8	3228.95	3292.39	3233.21	3284.8	2968.69	3253.55	3301.39	3019.64	3114.24
Gm27626	0	0	1.05258	0	0	0	0	0	0	0.816771	0	1.92059
Tubg2	52.2378	37.1141	56.8393	45.1738	40.0611	61.1614	65.5867	41.925	66.3785	38.3882	64.2476	50.8957
Plekhh3	778.343	828.176	742.069	860.267	938.273	798.805	748.781	764.632	699.991	807.787	714.755	902.678
Cntnap1	1.74126	1.0604	3.15774	1.96408	2.10848	0.926688	0	2.99464	1.00573	8.16771	5.73639	1.92059
Ccr10	2.61189	4.24162	7.36806	14.7306	1.05424	7.4135	2.18622	5.98929	2.01147	4.90063	3.44184	5.76177
Ezh1	202.857	166.483	124.204	163.019	197.143	107.496	233.926	129.768	82.4702	139.668	200.774	210.305
Ramp2	110.57	120.886	89.4693	117.845	66.4171	127.883	80.8902	80.8554	88.5047	120.065	84.8986	86.4266
Vps25	15.6713	10.604	3.15774	6.87428	10.5424	15.7537	13.1173	17.9679	9.05161	14.7019	25.2401	19.2059
Wnk4	8.7063	38.1745	13.6835	21.6049	20.0306	11.1203	44.8175	30.9446	29.1663	16.3354	17.2092	9.60295
Gm11615	0	0	0	0	0	0	0	0	0	0	0	0
Coa3	1443.5	1686.04	1438.88	1588.94	1386.33	1405.79	1630.92	1496.32	1499.55	1468.55	1400.83	1364.58
Cntd1	11.3182	1.0604	5.2629	13.7486	15.8136	9.26688	10.9311	0.998214	7.04014	8.98448	16.0619	16.325
Becn1	1361.66	1441.09	1445.19	1372.89	1270.36	1401.15	1482.26	1314.65	1677.57	1355.84	1298.72	1621.94
Gm11617	0	0	0	0	0	0	0	0	0	0	0	0
Psme3	4045.82	3533.27	4287.16	3865.31	4629.17	4661.24	3963.62	3406.91	3973.66	3314.46	2965.72	4155.2
Aoc2	24.3776	38.1745	25.2619	57.9404	27.4102	26.874	18.5829	21.9607	28.1606	8.98448	18.3565	44.1736
Aoc3	0	0	0	0	0	0	0	0	0	0	0	0
Gm28156	0	0	0	0	0	0	0	0	0	0	0	0
Gm11618	0	0	0	0	0	0	0	0	0	0	0	0
Gm11619	0	0	0	0	0	0	0	0.998214	0	0	0	0
Gm25593	0	0	0	0	0	0	0	0	0	0	0	0
G6pc	0	0	0	0	0	0	0	0	0	0	0	0
Gm25475	0	0	0	0	0	0	0	0	0	0	0	0
Gm27029	11.3182	8.48323	5.2629	4.9102	7.37968	5.56013	9.838	2.99464	10.0573	3.26708	3.44184	13.4441
Aarsd1	21.7657	24.3893	12.631	15.7126	20.0306	9.26688	16.3967	2.99464	11.0631	10.618	16.0619	27.8486
Ptges3l	108.829	110.282	107.363	105.078	104.37	117.689	139.918	175.686	134.768	142.118	125.053	96.0295
Mir6929	0	0	0	0.98204	0	1.85338	1.09311	0	0	0	1.14728	0
Rundc1	1077.84	993.599	902.061	882.854	1095.36	1089.79	1153.23	1132.97	970.534	1091.21	741.142	1186.93
Rpl27	3989.23	3916.07	3299.84	3982.17	3317.69	3162.79	3591.96	3782.23	3211.31	3694.26	4422.76	3247.72
Ifi35	27.8601	30.7517	44.2084	31.4253	24.2475	23.1672	40.4451	70.8732	50.2867	31.8541	61.953	16.325
Gm11626	0	0	0	0	0	0	0	0	0	0	0	0
Vat1	62.6853	63.6242	75.7858	67.7608	71.6883	44.481	78.704	63.8857	75.4301	93.9287	84.8986	74.903
Rnd2	307.332	299.034	324.195	337.822	300.458	326.194	272.185	319.429	356.03	310.373	417.609	288.089
Gm11625	0	0	0	0	0	0	0	0	0	0	0	0
Brca1	900.231	748.645	1026.27	695.284	1005.74	834.946	847.161	590.943	933.322	741.628	798.506	985.263
Nbr1	1776.96	1954.32	2268.31	1931.67	2747.35	2189.76	2178.57	2117.21	2210.6	2166.89	1991.68	2469.88
Tmem106a	43.5315	32.8725	33.6826	0	69.5798	13.9003	44.8175	55.9	32.1835	58.8075	29.8292	31.6897
Gm11634	0	0	0	0	0	0	0	0	4.02294	0.816771	0	0
Gm26316	0	1.0604	2.10516	0	1.05424	0	1.09311	0	0	0	3.44184	0.960295
Gm11635	0	0	0	0	0	0	0	0	0	0	0	0
Rdm1	223.752	251.316	274.723	347.642	304.675	311.367	231.74	193.654	245.399	273.618	232.898	195.9
Gm23849	30.472	29.6913	29.4722	24.551	40.0611	27.8006	41.5382	31.9429	28.1606	32.6708	48.1857	30.7295
Gm24950	4.35315	2.12081	6.31548	2.94612	3.16272	2.78006	6.55867	5.98929	6.03441	4.90063	11.4728	0.960295
Gm23971	0.87063	0	1.05258	0.98204	1.05424	0	1.09311	0.998214	1.00573	0	0	2.88089
Rnu2-10	14.8007	1.0604	2.10516	7.85632	0	9.26688	9.838	14.9732	9.05161	4.08385	5.73639	3.84118
Arl4d	38.3077	4.24162	21.0516	18.6588	14.7594	19.4605	34.9795	11.9786	34.195	31.0373	13.7673	19.2059
Dhx8	686.927	923.612	754.7	946.686	818.09	951.709	776.109	831.513	946.396	738.361	641.329	748.07
Etv4	725.235	870.592	807.329	799.38	795.951	830.313	670.077	769.623	795.536	959.706	909.792	834.497
Meox1	0	0	0	0	0	4.63344	0	0	0	0	1.14728	0.960295
Gm11551	0	0	1.05258	0	0	0	0	0	0	0	0	0
Rpl27-ps2	12.1888	14.8457	9.47322	3.92816	8.43392	11.1203	14.2104	17.9679	9.05161	13.8851	17.2092	8.64266
4930417O22Rik	0	0	0	0	0	0	0	0	0	0	0	0
Sost	0	0	0	0	0	0	0	0	0	0	0	0
Gm20659	0	0	0	0	0	0	0	0	0	0	0	0
Dusp3	528.472	605.491	584.182	530.302	618.839	630.148	658.053	595.934	657.75	610.128	743.437	610.748
1700006E09Rik	0	0	0	0	0	0	0	0.998214	0	0	1.14728	0
Mpp3	89.6749	26.5101	31.5774	33.3894	33.7357	79.6952	16.3967	52.9054	41.2351	43.2889	32.1238	41.2927
E130111B04Rik	0	0	0	0	0	0	0	0	0	0	0	0
Cd300lg	0	0	0	0	0	0	0	0	0	0	0	0
Mpp2	161.066	45.5974	77.8909	30.4432	96.9901	75.9884	128.987	84.8482	72.4129	123.332	80.3095	90.2678
Ppy	0	0	0	0	0	0	0	0	0	0	0	0
Pyy	0	0	0	0	0	0	0	0	0	0	0	0
Gm11584	0	0	0	0	0	0	0	0	0	0	0	0
Gm11585	17.4126	20.1477	13.6835	12.7665	25.3018	15.7537	8.74489	18.9661	19.109	18.7857	12.6201	24.0074
Nags	0	0	0	0	0	0	0	0	0	0	0	0
Gm11586	0	0	0	0	0	0	0	0	0	0	0	0
Tmem101	686.927	699.867	725.228	733.584	629.381	654.242	708.336	753.652	694.963	790.634	539.221	656.842
Lsm12	1345.12	1260.82	1041	1259.96	1245.06	1203.77	1214.45	1257.75	1094.24	1305.2	1274.63	1318.49
G6pc3	824.486	799.545	695.756	847.5	891.887	821.046	789.226	769.623	721.112	847.808	845.544	787.442
Hdac5	1165.77	1139.93	934.691	1150.95	1336.78	1314.97	1647.32	1623.1	1781.16	1675.2	1632.58	1672.83
Mir8101	0	0	0	0	0	0	0	0	0	0	0	0
BC030867	339.546	336.148	422.085	352.552	451.215	411.45	379.309	293.475	302.726	270.351	318.943	292.89
Asb16	0	0	1.05258	0	0	0	0	0	0	0	0	0
Tmub2	825.357	801.666	772.594	725.727	639.924	740.424	847.161	968.268	900.133	960.523	935.032	963.176
Atxn7l3	118.406	129.369	109.468	138.468	104.37	113.983	122.428	178.68	191.09	196.025	166.355	124.838
Ubtf	2435.15	2412.42	2222	2731.05	2531.23	2461.28	1920.6	2137.18	1994.37	2156.28	2246.37	2142.42
Slc4a1	0	0	0	0	0	0	0	0.998214	0	0	0	4.80148
Bloodlinc	0	0	0	0	0	0	0	0	0	0	2.29456	0
Rundc3a	663.42	671.236	519.975	625.559	543.988	452.224	642.749	683.777	673.842	610.945	675.747	558.892
Slc25a39	6787.43	7329.51	6380.74	7295.57	6961.15	6702.74	6731.38	7111.28	6384.4	7055.27	6728.79	6835.38
Mir6930	0	0	0	0	0	0	0	0	0	0	0	0
Grn	2334.16	2502.55	1898.85	2348.06	2346.74	2389	2583.02	2570.4	2569.65	2988.57	2990.96	2911.62
Fam171a2	138.43	118.765	75.7858	115.881	60.0917	81.5486	96.1938	68.8768	37.2122	98.8293	149.146	54.7368
Itga2b	34.8252	20.1477	19.999	34.3714	37.9526	66.7215	86.3558	51.9071	54.3097	18.7857	35.5656	11.5235
Gm23563	0	0	0	0	0	0	0	0	0	0.816771	0	0
Gpatch8	1204.08	1198.26	1373.62	968.291	1294.61	1217.67	1224.28	1201.85	1292.37	1150.01	891.436	1111.06
Gm11628	1.74126	0	1.05258	0.98204	0	0	1.09311	0	2.01147	0	6.88367	1.92059
Mdk-ps1	2.61189	0	0	0	0	1.85338	0	0.998214	0	0	0	0
Gm25337	0	2.12081	0	0	0	0	0	0	0	0	3.44184	0
Gm11627	0	0	0	0	0	0	0	0	1.00573	0	0	0
Fzd2	155.843	106.04	134.73	98.204	131.78	138.077	169.432	148.734	108.619	182.957	157.177	136.362
Gm11636	0	0	0	0	0	0	0	0	0	0	0	0
2810433D01Rik	0	0	0	0	0	0	3.27933	0	0	0	2.29456	0
Psmb5-ps	0	0	0	0	0	0	0	0	0	0	0	0
Gm22920	0	0	0	0	0	0	0	0	0	0	0	0
Meioc	0.87063	4.24162	0	0	9.48816	0	0	0	0	0	0	0
Ccdc43	639.913	621.397	717.86	547.978	526.066	625.514	626.353	509.089	560.194	676.286	539.221	677.008
Gm11637	0	0	0	0	0	0.926688	0	0	0	0	0	1.92059
Gm16342	0	0	0	0	0	0	0	0	0	0	2.29456	0
Adam11	25.2483	0	9.47322	10.8024	24.2475	21.3138	20.7691	44.9196	29.1663	26.9534	14.9146	25.928
Gjc1	112.311	125.128	178.939	139.45	92.7731	119.543	136.639	171.693	118.677	195.208	222.572	120.037
Gm22683	0	0	0	0	0	0	0	0	0	0	0	0
Higd1b	0	0	0	0	0	7.4135	1.09311	6.9875	0	0	0	6.72207
Eftud2	5590.31	5650.89	5573.41	5939.38	6329.66	5944.7	5169.32	5579.02	5322.35	5237.95	5150.13	5857.8
Gm26668	4.35315	9.54364	7.36806	13.7486	10.5424	3.70675	2.18622	2.99464	2.01147	14.7019	11.4728	15.3647
Ccdc103	33.9546	15.9061	35.7877	35.3534	37.9526	21.3138	15.3036	36.9339	36.2064	44.1056	36.7129	38.4118
Fam187a	0.87063	0	1.05258	0	3.16272	0	0	0	0	0	0	0
Gfap	24.3776	30.7517	28.4197	42.2277	47.4408	24.0939	88.542	22.9589	44.2523	40.8385	26.3874	54.7368
Kif18b	2180.93	2049.76	1922.01	1785.35	1990.4	1958.09	1873.59	1623.1	1474.41	1806.7	1393.94	1886.02
C1ql1	0.87063	1.0604	1.05258	1.96408	0	0	1.09311	0.998214	0	0.816771	0	0
2410004I01Rik	0	0	0	0	0	0	0	0	0	2.45031	0	0
Dcakd	2261.03	2416.66	2203.05	2241.01	2135.89	2348.23	2190.59	2193.08	2023.54	2108.09	1914.81	2245.17
Mir6931	0	0	0	0	0	0.926688	0	0.998214	0	0	2.29456	3.84118
Nmt1	2420.35	2405	2214.63	2235.12	2400.5	2618.82	2390.63	2567.41	2221.67	2403.76	1901.04	2357.53
Plcd3	20.0245	11.6644	25.2619	11.7845	3.16272	22.2405	14.2104	36.9339	58.3326	23.6864	29.8292	36.4912
Acbd4	175.867	114.524	130.52	142.396	157.082	101.936	191.294	105.811	134.768	130.683	145.704	179.575
Hexim1	241.164	216.322	313.669	232.743	229.824	281.713	182.55	303.457	248.416	261.367	237.487	176.694
Hexim2	179.35	165.423	169.465	187.57	196.089	227.965	214.25	167.7	214.221	208.277	151.441	169.972
Fmnl1	14.8007	8.48323	11.5784	12.7665	16.8678	15.7537	5.46555	21.9607	15.086	7.35094	8.03095	3.84118
Gm20511	0	0	0	0	0	0	0	0	0	0	0	0
1700023F06Rik	0	0	0	3.92816	2.10848	1.85338	0	0	3.0172	1.63354	0	2.88089
Spata32	0	0	0	0	0	0	0	0	0	0	0	0
Map3k14	53.979	63.6242	30.5248	39.2816	71.6883	50.9678	57.9349	45.9179	60.3441	84.9442	33.2711	38.4118
1700028N14Rik	2.61189	3.18121	1.05258	7.85632	0	4.63344	2.18622	6.9875	4.02294	6.53417	0	3.84118
Arhgap27	54.8497	76.3491	0	18.6588	34.7899	47.2611	25.1416	26.9518	12.0688	0.816771	27.5347	22.0868
Arhgap27os3	0.87063	0	0	0	0	0	0	0	0	3.26708	0	0
Arhgap27os2	0.87063	0	1.05258	0	0	0.926688	0	0.998214	2.01147	1.63354	0	0
Arhgap27os1	0	0	0	0	0	0	0	0	0	0	0	0
Plekhm1	410.067	312.819	386.297	385.942	491.276	505.972	395.706	354.366	382.179	503.948	276.494	483.029
Gm45840	0	0	0	0	0	0	0	0	0	0	0	0
Lrrc37a	0	0	0	0	0	0	0	0	0	0	0	0
Gm884	1.74126	0	10.5258	0	1.05424	0	0	0	1.00573	0	0	0
Gm11643	0	0	0	0	0	0	0	0.998214	0	0	0	0
Lyzl6	0	0	0	0	0	0	0	0	0	0	0	0
Rprml	13.9301	10.604	7.36806	4.9102	2.10848	0.926688	4.37244	6.9875	6.03441	2.45031	1.14728	3.84118
Gosr2	3177.8	2986.1	3166.16	3075.75	3564.38	3542.73	3676.13	2904.8	3561.31	3163.35	2965.72	3242.92
C130046K22Rik	13.9301	14.8457	14.7361	23.569	22.139	14.827	10.9311	17.9679	24.1376	14.7019	8.03095	30.7295
Gm11642	7.83567	4.24162	5.2629	2.94612	15.8136	1.85338	2.18622	0	0	11.4348	1.14728	8.64266
Wnt9b	0	0	0	0	0	0	0	0	0	0	0	0
Wnt3	0.87063	0	3.15774	0.98204	9.48816	2.78006	5.46555	5.98929	11.0631	1.63354	9.17823	0
Nsf	1799.59	1630.9	1589.4	1476.99	1815.4	1884.88	1697.6	1488.34	1682.59	1283.96	1295.28	1866.81
Gm8738	7.83567	11.6644	8.42064	2.94612	1.05424	1.85338	10.9311	10.9804	1.00573	0.816771	0	5.76177
Arf2	1449.6	1308.54	1456.77	1317.9	1299.88	1314.04	1436.35	1406.48	1406.02	1323.17	1161.05	1524.95
Crhr1	0	0	0	0	0	0	0	0	0	0	0	0
Sppl2c	0	0	0	0	0	0	0	0	0	0	0	0
Mapt	69.6504	85.8927	52.629	19.6408	53.7662	41.701	45.9107	44.9196	22.1262	30.2205	24.0929	44.1736
Gm11659	0.87063	0	0	0	0	0	0	0	0	0	0	0
Gm22743	0	0	0	0	0	0	0	0	0	0	0	0
AL596383.1	0	0	0	0	0	0	0	0	0	0	0	0
Kansl1	801.85	711.531	856.8	637.344	700.015	742.277	576.069	673.795	821.685	659.951	820.304	679.889
AL593843.1	0	0	0	0	0	0	0	0	0	0	0	0
Gm11660	0	0	0	0	1.05424	0	0	0	0	0	0	0
Cdc27	1319	1261.88	1275.73	1348.34	1543.41	1777.39	1116.07	1154.93	1353.72	1224.34	1467.37	1145.63
Myl4	43.5315	56.2014	27.3671	55.9763	47.4408	39.8476	40.4451	33.9393	49.281	34.3044	40.1548	59.5383
Gm11665	0	0	2.10516	0	0	0	0	0	0	0	0	0
Gm22000	0	0	0	0	0	0	0	0	0	0	0	0
Gm11661	0	0	0	0	0	0.926688	0	0	1.00573	0	0	0
Gm11663	3.48252	3.18121	3.15774	4.9102	4.21696	5.56013	2.18622	2.99464	2.01147	4.08385	2.29456	1.92059
Itgb3	10.4476	14.8457	9.47322	25.533	6.32544	0	0	2.99464	4.02294	12.2516	0	34.5706
Gm11662	0	0	0	0	0	0	0	0	0	0	0	0
Gm11639	0.87063	5.30202	5.2629	1.96408	13.7051	9.26688	0	0	6.03441	10.618	20.651	2.88089
Gm11623	0	0	0	0	0	0	0	0	0	0	0	0
Gm11621	0	0	0	0	0	0	0	0	0	0	0	0
Gm11622	0	0	0	0	0	0	0	0	0	0	0	0
Gm11624	0	0	0	0	0	0	0	0	0	0	0	0
Efcab3	0	0	0	0	0	0	0	0	0	0	0	0
Gm25362	0	0	0	0	0	0	0	0	0	0	0	0
Mettl2	479.717	450.672	469.451	523.427	475.462	495.778	444.896	447.2	492.81	396.951	369.424	395.642
Gm24290	0	0	0	0.98204	0	0	0	0	0	0	0	0
Gm10842	0	0	0	0	0	0	2.18622	0	0	0	0	0
Gm11620	0	0	0	0	1.05424	0	0	0	0	0	0	0
1700052K11Rik	127.983	86.9531	74.7332	109.006	85.3934	140.857	75.4247	132.763	136.78	78.41	100.961	126.759
Tlk2	250.741	257.678	284.197	297.558	235.095	258.546	237.205	234.58	254.451	179.69	285.672	199.741
Mrc2	264.671	188.752	263.145	208.192	218.228	256.693	198.946	189.661	177.009	128.233	298.292	248.716
March10	0	0	0	0	0	0	0	0	0	0	0	0
Gm11638	0	0	0	0	0	0	0	0	0	0	0	0
Gm11640	0	0	0	0	0	0	0	0	0	0	0	0
Tanc2	294.273	319.182	362.088	275.953	280.428	344.728	348.702	269.518	411.345	259.733	446.291	253.518
Gm23990	0	0	0	0	0	0	0	0	0	0	0	0
Gm11652	10.4476	18.0269	16.8413	17.6767	14.7594	9.26688	21.8622	15.9714	14.0803	16.3354	12.6201	12.4838
Gm11653	5.22378	0	0	4.9102	4.21696	0	0	1.99643	0	2.45031	4.58911	0.960295
Cyb561	0	0	9.47322	0	0	0	1.09311	4.99107	0	3.26708	11.4728	5.76177
Gm9910	0	0	0	0	0	0	0	0	0	0	0	0
Gm11651	0	0	0	0	0	0	0	0	0	0.816771	0	0
Ace	5.22378	46.6578	12.631	25.533	24.2475	26.874	37.1658	42.9232	30.172	37.5715	14.9146	9.60295
Ace3	0	0	0	0	0	0	0	0	0	0	0	0
Kcnh6	9.57693	6.36242	10.5258	12.7665	11.5966	12.0469	12.0242	6.9875	15.086	9.80125	25.2401	16.325
Dcaf7	3998.8	3702.93	5002.91	3838.79	5787.78	5306.22	4325.44	3650.47	5055.83	3886.2	3843.38	4719.85
Gm11646	2.61189	1.0604	5.2629	3.92816	0	2.78006	4.37244	4.99107	3.0172	4.08385	1.14728	0
Taco1os	15.6713	18.0269	8.42064	19.6408	10.5424	11.1203	12.0242	7.98571	12.0688	11.4348	6.88367	9.60295
Taco1	307.332	292.672	369.456	404.6	345.791	285.42	271.091	292.477	259.48	249.115	279.936	304.414
Map3k3	115.794	111.342	85.259	81.5093	66.4171	56.528	72.1453	83.85	65.3728	71.0591	105.55	60.4986
Gm11672	0	1.0604	5.2629	6.87428	1.05424	0	3.27933	0.998214	1.00573	0.816771	0	0
Limd2	1204.08	1011.63	1079.95	960.435	1038.43	1015.65	1155.42	1513.29	1175.7	1185.95	1029.11	1111.06
Gm10840	1.74126	0	0	0	0	0	0	0	0	0	0	0
Strada	651.231	829.236	735.754	540.122	595.645	655.168	757.526	772.618	700.997	711.408	722.786	725.983
Gm25556	0	0	0	0	0	0	0	0	0	0	0	0
Ccdc47	3455.53	3574.62	3789.29	3357.59	3639.24	3569.6	3412.69	3093.47	3748.37	3173.97	2968.01	3685.61
Ddx42	2091.25	2396.51	2380.94	2007.29	2211.8	2158.26	2474.8	2314.86	2320.23	2181.6	2007.74	2353.68
Ftsj3	2494.35	2085.81	2401.99	2514.02	2599.76	2441.82	2327.23	2083.27	2203.56	1982.3	2030.68	2259.57
Psmc5	4165.96	4098.46	3716.66	4092.16	3627.64	4028.31	4230.34	4425.08	4062.16	4522.46	3857.15	3783.56
Gm23645	3.48252	2.12081	1.05258	0	4.21696	2.78006	2.18622	1.99643	0	0	3.44184	0
Smarcd2	369.147	353.115	359.982	436.026	308.892	334.534	345.423	279.5	354.019	367.547	356.804	367.793
Tcam1	20.0245	32.8725	37.8929	38.2996	26.356	31.5074	48.0969	19.9643	28.1606	66.1584	28.682	37.4515
Gh	0	0	0	0	0	0	0	0	0	0	0	0
Cd79b	0	0	0	0	0	0	0	0	0	0	0	0
Scn4a	0	0	0	0	0	0	0	0	0	0	0	0
Prr29	0	0	0	0	0	0	0	0	0	0	0	0
Icam2	0	0	0	0	0	0	0	0	0	3.26708	0	0.960295
Ern1	165.42	93.3156	148.414	84.4554	149.702	164.024	107.125	100.82	146.837	129.05	84.8986	155.568
Snord104	38.3077	30.7517	34.7352	39.2816	29.5187	37.9942	20.7691	30.9446	31.1778	29.4038	40.1548	27.8486
Gm22711	0	0	0	0	0	0	0	0	0	0	0	0
Gm22711	0	0	0	0	0	0	0	0	0	0	0	0
Tex2	758.318	666.994	635.759	550.924	620.947	581.96	788.133	736.682	806.599	673.019	753.762	845.06
Pecam1	0	0	1.05258	0	0	0	0	0	10.0573	0.816771	25.2401	5.76177
Milr1	0	2.12081	3.15774	2.94612	2.10848	0.926688	0	1.99643	0	0	5.73639	1.92059
Gm25889	0	0	0	0	0	0.926688	0	0	0	0	1.14728	0
Polg2	105.346	80.5907	92.6271	89.3656	73.7968	116.763	101.659	113.796	92.5276	75.9597	90.635	104.672
Ddx5	4698.79	4607.46	5329.21	4620.5	5105.68	4539.85	4090.42	4783.44	4856.69	4404.85	4727.94	4912.87
Mir3064	0	0	0	0	0	0	0	0	0	0	0	0
Gm25994	0	0	0	0	0	0	0	0	0	0	0	0
Cep95	131.465	222.685	128.415	186.588	144.431	278.933	131.173	202.638	200.141	199.292	224.867	247.756
Gm11706	0	0	0	0	0	0	0	2.99464	2.01147	2.45031	0	1.92059
Smurf2	346.511	300.094	338.931	385.942	242.475	291.907	300.605	311.443	338.933	361.83	427.935	247.756
Gm27322	0	0	0	0	0	0	0	0	0	0	0	0
Gm11707	0	0	0	0	0	0	0	0	0	0	0	0
Kpna2	11490.6	11928.5	11141.6	11523.3	12001.5	12016.4	9628.12	10094.9	10556.2	10696.4	9302.14	10570.9
Gm11708	0	0	0	0	0	0	0	0	0	0	0	0
1810010H24Rik	42.6609	32.8725	30.5248	54.0122	26.356	38.9209	37.1658	32.9411	59.3383	43.2889	20.651	40.3324
Bptf	598.123	738.041	641.021	627.523	573.506	657.022	679.915	680.782	633.613	646.883	854.723	817.211
Gm11715	0	0	0	0.98204	0	0	0	0	1.00573	1.63354	1.14728	0
Nol11	1426.96	1452.75	1595.71	1502.52	1558.17	1557.76	1321.57	1162.92	1417.08	1181.87	1147.28	1281.99
Rps12-ps26	1.74126	2.12081	0	0	5.2712	0	0	0	2.01147	0	1.14728	0
Gm11718	0	4.24162	0	0	0	0	0	0	0	0	0	0
Pitpnc1	1930.19	1904.49	2338.83	1808.92	2160.14	2271.31	2119.54	2087.27	2169.37	1934.11	2311.77	2481.4
Gm11719	2.61189	3.18121	0	0	0	0	0	0	0	5.7174	0	0
Gm11716	19.1539	23.3289	22.1042	22.5869	12.6509	8.34019	26.2347	15.9714	20.1147	38.3882	37.8602	38.4118
Gm11712	1.74126	2.12081	10.5258	5.89224	6.32544	7.4135	8.74489	8.98393	7.04014	5.7174	1.14728	8.64266
Gm11713	1.74126	7.42283	4.21032	1.96408	5.2712	2.78006	2.18622	1.99643	1.00573	2.45031	10.3255	6.72207
Gm11714	4.35315	2.12081	0	5.89224	0	0	0	0	0	0.816771	1.14728	0
Psmd12	3375.43	3619.16	3584.04	3625.69	3190.13	3450.99	3367.87	3615.53	3641.77	3733.46	3390.21	3588.62
Gm11722	14.8007	8.48323	22.1042	3.92816	6.32544	26.874	3.27933	17.9679	26.1491	13.0683	5.73639	5.76177
C330019F10Rik	0	0	1.05258	0	0	0	0	0	1.00573	0	0	0
A830035A12Rik	1.74126	0	0	0	0	0	0	0.998214	2.01147	1.63354	0	0
Gm11649	0	0	0	0	0	0	0	0	0	0	0	0
Helz	757.448	937.397	903.114	1068.46	925.623	855.333	908.375	848.482	885.047	766.948	826.041	750.951
Mir6932	0	0	0	0	0	0	0	0	0	0	0	0
Cacng1	0	0	0	0	0	0	0	0	0	0	0	0
Cacng4	76.6154	116.644	83.1538	98.204	90.6646	89.8887	92.9144	102.816	85.4874	68.6088	107.844	92.1884
Gm11650	16.542	28.6309	26.3145	20.6228	22.139	17.6071	14.2104	8.98393	22.1262	32.6708	21.7983	14.4044
Gm23120	0	0	0	0	0	0	0	0	0	0	0	0
Gm27595	0	0	0	0	0	0	0	0	0	0	0	0
Cacng5	355.217	379.625	277.881	375.139	430.13	551.379	735.664	797.573	750.278	598.693	636.74	704.857
Prkca	649.49	573.679	683.125	592.17	678.93	561.573	740.036	566.986	674.848	530.084	650.507	795.125
Gm11657	0	0	0	0	0	0	0	0	0	0	0	0
Mir7223	0	0	0	0	0	0	0	2.99464	0	0	0	0
Gm11655	1.74126	2.12081	5.2629	7.85632	2.10848	0	3.27933	4.99107	5.02867	8.16771	6.88367	7.68236
Apoh	0	2.12081	5.2629	0	0	0	1.09311	0.998214	0	0	0	0.960295
Gm11656	0	0	0	0	0	0	2.18622	0	0	0	0	0
Gm11667	1.74126	0	2.10516	0	1.05424	6.48682	1.09311	0	0	0.816771	0	0
Cep112	83.5804	82.7115	114.731	105.078	118.075	118.616	60.1211	144.741	168.963	75.9597	68.8367	108.513
Cep112os1	0	0	9.47322	0	0	7.4135	0	0	1.00573	0	0	0
Olfr1397-ps1	0	0	0	0	0	0	0	0	0	0	0	0
Rpl23a-ps14	0	0	1.05258	0	0	0	0	1.99643	0	1.63354	0	0
Cep112it	9.57693	4.24162	7.36806	0.98204	1.05424	2.78006	0	0	0	2.45031	0	0
Axin2	128.853	102.859	108.416	81.5093	105.424	85.2553	112.59	90.8375	101.579	91.4784	168.65	125.799
Gm11670	0	1.0604	0	0	0	0	0	0	0	0	1.14728	0
Gm11668	0	0	0	0	0	0	0	0	0	0	0	0
Gm24149	0	0	0	0	0	0	0	0	0	0	0	0
E030025P04Rik	0	0	0	0	0	0	0	0	0	0	0	0
Gm11658	0	0	0	0	0	0	0	0	0	0	0	0
Rgs9	9.57693	37.1141	55.7868	18.6588	26.356	12.0469	79.7971	96.8268	57.3269	80.0436	45.8911	35.5309
1700096J18Rik	0	0	0	0	0	0	0	0	0	0	0	0
Gm11696	13.9301	3.18121	21.0516	5.89224	9.48816	5.56013	7.65178	8.98393	2.01147	0	8.03095	5.76177
Gna13	1287.66	1106	1545.19	1285.49	1654.1	1568.88	1403.55	1241.78	1570.96	1336.24	1182.84	1440.44
9930022D16Rik	0	0	0	0	0	0	0	0	0	0	0	0
Amz2	641.654	634.122	677.862	709.033	727.425	780.271	597.932	647.841	693.957	543.969	745.731	578.098
Gm15642	0	0	0	0	0	0	0	0	0	0	0	0
Slc16a6	212.434	218.443	175.781	185.606	192.926	161.244	86.3558	121.782	141.809	101.28	128.495	101.791
Gm25540	0.87063	0	0	0	0	0	0	0	0	0	0	0
Arsg	33.0839	177.087	47.3661	56.9583	72.7425	56.528	10.9311	33.9393	63.3613	25.3199	51.6275	68.181
Gm22378	0	0	1.05258	0	0	0	0	0	0	0	3.44184	0
Wipi1	208.08	270.403	247.356	223.905	179.221	207.578	306.071	266.523	250.428	217.261	268.463	277.525
Gm11685	0	0	1.05258	0	0	0	0	0	0	0	0	0
Prkar1a	12763.4	13436.4	12997.3	13210.4	13128.4	12984.8	14351.5	14036.9	14614.3	14028.9	12851.8	13628.5
Fam20a	83.5804	34.9933	25.2619	11.7845	48.495	37.9942	43.7244	12.9768	19.109	17.969	41.302	15.3647
Gm11684	0	0	0	0	0	0	0	0	0	0	0	0
1700012B07Rik	0	0	0	0	0	0	0	0	0	0	0	0
Gm11683	0	0	0	0	0	0	0	0	0	0	0	0
1700023C21Rik	0	0	0	0	0	0	0	0	0	0	0	0
Abca8b	79.2273	50.8994	144.204	140.432	76.9595	143.637	90.7282	110.802	191.09	111.898	102.108	160.369
Gm11697	0	0	0	0	0	0	0	0	0	0	0	0
Abca8a	9.57693	23.3289	2.10516	5.89224	0	6.48682	1.09311	16.9696	1.00573	12.2516	11.4728	22.0868
Abca9	110.57	98.6176	147.361	100.168	153.919	119.543	95.1006	179.679	158.906	105.363	67.6894	99.8707
Abca6	20.8951	36.0537	3.15774	7.85632	9.48816	17.6071	31.7002	12.9768	18.1032	47.3727	3.44184	16.325
Abca5	72.2623	61.5034	62.1022	51.0661	56.9289	101.009	106.032	69.875	42.2409	31.8541	73.4258	146.925
Map2k6	166.29	169.665	153.677	143.378	137.051	252.059	139.918	140.748	186.061	115.981	126.201	152.687
Gm11682	0	0	0	0	0	0	0	0	0	0	0	0
Kcnj16	2278.44	2004.16	2731.45	2261.64	2523.85	2702.22	2346.91	1813.76	2393.65	2122.79	1871.21	2337.36
Kcnj2	94.8986	104.98	66.3126	36.3355	123.346	66.7215	110.404	149.732	127.728	66.1584	119.317	158.449
Gm11675	0.87063	1.0604	0	0.98204	0	0	1.09311	0	2.01147	0	0	0.960295
Gm11676	0	0	0	0	0	0	0	0	0	0	0	0
Gm11677	0	0	0	0	1.05424	0	0	0	0	0	1.14728	0
Gm11674	0	0	3.15774	0	0	0	0	0	0	0	0	0
Gm11679	0	0	0	0	0	0	0	0	0	0.816771	0	0
Gm11680	0	0	1.05258	0	0	0	0	0	0	0	0	0
BC006965	21.7657	41.3558	56.8393	8.83836	30.573	10.1936	1.09311	17.9679	40.2294	19.6025	22.9456	28.8089
Sox9	4964.33	4901.19	4267.16	4587.11	4030.36	4044.99	4833.74	5013.03	4711.87	4974.95	4262.14	4386.63
Gm11681	0	0	0	0	0	0	0	0	0	0	0	0
4933434M16Rik	0	0	2.10516	0	0	0	0	2.99464	0	0.816771	0	0
2610035D17Rik	77.486	97.5572	110.521	65.7967	104.37	67.6482	94.0075	130.766	33.1892	69.4255	20.651	79.7045
4732490B19Rik	0	0	0	0	0	0	0	0	0	0	0	0
Slc39a11	596.381	553.531	522.08	433.08	530.283	697.796	620.887	493.118	502.867	436.156	535.779	491.671
Gm16487	2.61189	0	0	0	0	0	0	0	0	0	0	0
Sstr2	165.42	206.779	119.994	186.588	99.0985	152.904	124.615	110.802	169.969	110.264	97.5187	95.0692
Cog1	1123.98	1083.73	1061	1039.98	1069	979.509	1100.76	841.495	868.955	1140.21	835.219	932.447
Fam104a	794.885	900.283	758.91	898.566	811.765	763.591	855.906	830.514	774.416	814.321	801.948	868.107
Gm11693	2.61189	0	0	0	0	0	0	0.998214	0	2.45031	0	0
D11Wsu47e	430.091	396.591	415.769	382.996	379.526	285.42	301.699	457.182	321.835	462.292	267.316	423.49
Cpsf4l	7.83567	10.604	12.631	8.83836	5.2712	3.70675	9.838	24.9554	4.02294	14.7019	6.88367	6.72207
Cdc42ep4	249	240.712	272.618	322.109	285.699	226.112	278.743	295.471	299.709	413.286	267.316	446.537
Gm11736	0	0	0	0	0	0	0	0	0	0	0	0
Sdk2	17.4126	41.3558	62.1022	0.98204	8.43392	45.4077	61.2142	46.9161	27.1548	16.3354	44.7439	22.0868
1700025D23Rik	0	0	0	0	0	0	0	0	0	0	0	0
1700001J04Rik	0	0	0	0	0	0	0	0	0	0	0	0
1700092K14Rik	0	0	0	0	0	0	0	0	0	0	0	0
Gm11690	0	0	0	0	0	0	0	0	0	0	0	0
Gm11691	0	0	0	0	0	0	0	0	0	0	0	0
Gm11692	0	0	0	0	0	0	0	0	0	0	0	0
4932435O22Rik	2.61189	0	0	13.7486	4.21696	0	2.18622	0	0	1.63354	0	0
Gm11689	0	0	0	0	0	0	0	0	0	0	0	0
Rpl38	1724.72	1587.43	1429.4	1558.5	1241.89	1227.86	1515.05	1677	1300.41	1561.67	1727.8	1438.52
Ttyh2	486.682	467.638	587.34	687.428	568.235	582.887	647.122	566.986	676.859	494.963	618.383	713.499
Dnaic2	15.6713	20.1477	13.6835	5.89224	27.4102	11.1203	28.4209	27.95	16.0918	17.1522	6.88367	24.0074
Kif19a	26.1189	9.54364	22.1042	3.92816	11.5966	12.9736	12.0242	22.9589	19.109	21.236	19.5037	21.1265
Btbd17	1793.5	1775.12	1394.67	1682.23	1201.83	1235.28	1670.27	1674.01	1583.03	1910.43	1536.21	1660.35
Gpr142	0	0	0	5.89224	0	0	0	0	0	0	0	0
Gprc5c	0	0	5.2629	4.9102	2.10848	0	0	0	0	0	0	6.72207
Cd300a	1.74126	0	0	0	0	0	1.09311	0	0	0	0	0
Gm11698	0	0	0	0	0	0	0	0	0	0	0	0
Cd300lb	0	5.30202	0	0	0	0	0	0	0	0	0	0
Gm11699	0	0	0	0	0	0	0	0	0	0	0	0
Cd300c	0	0	0	0	0	0	0	0	0	0	0	0
Cd300ld	0	0	0	0	0	0	0	0	0	0	0	0
Cd300c2	0	0	0	0	0	0	0	0	0	0	0	0
Cd300ld2	0	0	0	0	0	0	0	0	0	0	0	0
Cd300ld4	0	0	0	0	0	0	0	0	0	0	0	0
Cd300ld5	0	0	0	0	0	0	0	0	0	0	0	0
Cd300ld3	0	0	0	0	0	0	0	0	0	0	0	0
Cd300e	0	0	0	0	0	0	0	0	0	0	0	0
Rab37	0	9.54364	5.2629	0.98204	1.05424	0	0	0	0	0	0	9.60295
Cd300lf	0	0	4.21032	0	0	0	0	0	0	0	0	0
Slc9a3r1	2341.12	2462.26	2058.85	2368.68	1740.55	1994.23	2190.59	2394.72	2277.99	2729.65	2226.87	1981.09
Nat9	222.011	127.248	170.518	177.749	163.407	190.898	213.157	180.677	136.78	164.988	159.472	211.265
Tmem104	422.255	432.645	387.35	499.858	547.15	417.936	536.717	476.148	555.166	506.398	427.935	534.885
Grin2c	53.1084	59.3826	8.42064	32.4073	55.8747	14.827	29.514	26.9518	60.3441	9.80125	5.73639	30.7295
Gm25837	0	0	0	0	0	0	0	0	0	0	0	0
Fdxr	376.112	329.786	245.251	277.917	337.357	311.367	355.261	338.395	213.216	296.488	268.463	300.572
Fads6	0	6.36242	0	3.92816	8.43392	7.4135	10.9311	3.99286	2.01147	0.816771	4.58911	0
Otop2	0	0	0	0	0	0	0	0	0	0	2.29456	0
Ush1g	0	0	0	0	0	0	0	0	0	0	8.03095	0
Otop3	0	0	0	0	0	0	0	0	0	0	0	0
Hid1	1164.03	1033.89	1092.58	1103.81	1063.73	965.609	1161.98	1198.86	1161.62	971.141	1014.19	1014.07
Cdr2l	4698.79	4864.07	4782.92	4611.66	4900.11	4504.63	5274.26	4667.65	4886.86	4812.41	5048.03	5254.74
Mrpl58	1183.19	1327.63	918.903	1203.98	949.87	1039.74	1205.7	1320.64	1059.04	1223.52	1264.3	1136.03
Ict1os	17.4126	32.8725	23.1568	18.6588	12.6509	15.7537	6.55867	27.95	11.0631	11.4348	10.3255	16.325
Atp5h	3239.61	3383.75	2844.07	3277.07	2802.17	2795.82	3212.65	3430.86	2868.36	3347.94	3826.17	3211.23
Kctd2	47.8846	40.2954	48.4187	49.102	24.2475	49.1145	73.2384	75.8643	39.2237	62.8914	39.0075	46.0942
Trim80	0	0	6.31548	0	7.37968	0	0	0	13.0746	0	0	0
Mir3968	0	0	0	0	0	0	0	0	0	0	0	0
Gm11695	0	0	0	0	0	0	0	0	0	0	0	0
Slc16a5	3.48252	8.48323	5.2629	3.92816	0	4.63344	6.55867	0	0	2.45031	10.3255	5.76177
Armc7	138.43	86.9531	139.993	96.2399	149.702	119.543	89.6351	183.671	171.981	114.348	67.6894	92.1884
Nt5c	1273.73	1280.97	1177.84	962.399	920.351	856.26	1251.61	1217.82	1098.26	1254.56	1218.41	1123.55
Gm11694	3.48252	2.12081	1.05258	0	3.16272	4.63344	1.09311	2.99464	4.02294	2.45031	0	0
Hn1	8818.61	9073.88	8841.67	8973.88	8449.73	8494.95	8315.29	8391.99	8084.1	8546.69	7927.7	8747.33
Sumo2	4236.48	4474.91	4389.26	4742.27	4458.38	4622.32	4196.45	4407.12	3825.81	4102.64	4408.99	3786.44
Nup85	2868.72	2684.94	2877.75	2807.65	3261.82	3006.18	2364.4	2560.42	2686.32	2312.28	2125.91	2467
Gga3	275.119	227.987	293.67	246.492	340.519	227.039	183.643	373.332	379.162	213.177	217.983	281.367
Gm25364	0.87063	0	0	0.98204	2.10848	0.926688	0	2.99464	0	0	0	1.92059
Mrps7	1924.09	1833.44	1656.76	1929.71	1704.71	1561.47	1851.73	1807.77	1592.08	1912.88	1827.61	1579.69
Mif4gd	309.074	308.578	296.828	291.666	243.529	257.619	342.144	354.366	307.755	400.218	369.424	329.381
Slc25a19	396.136	336.148	365.245	433.08	332.086	288.2	444.896	347.379	348.99	405.935	324.68	418.689
Gm26613	0	0	0	0	0	0.926688	1.09311	1.99643	0	0	0	0
Grb2	682.574	627.759	604.181	657.967	557.693	520.799	776.109	552.013	602.435	753.88	780.149	539.686
Gm11702	4.35315	5.30202	2.10516	2.94612	4.21696	1.85338	1.09311	5.98929	3.0172	3.26708	1.14728	0.960295
Gm11703	42.6609	41.3558	35.7877	45.1738	41.1154	41.701	44.8175	44.9196	36.2064	42.4721	72.2786	55.6971
Gm23699	0	0	0	0	0	0	0	0	0	0	0	0
Gm11704	0	0	0	0	0	0	0	0	0	0	0	0
Tmem94	2347.22	2050.82	2204.1	2152.63	2283.48	2130.46	1915.13	1773.83	2177.42	1746.26	1754.19	2102.09
Mir5621	0	0	0	0	0	0	0	0	0	0.816771	0	0
Caskin2	411.808	503.692	434.716	418.349	498.655	300.247	441.617	367.343	514.936	492.513	317.796	524.321
Tsen54	407.455	389.168	407.349	416.385	306.784	328.974	338.864	351.371	330.887	398.584	355.656	252.558
Llgl2	0	0	0	0	15.8136	9.26688	10.9311	24.9554	0	5.7174	2.29456	0
Myo15b	1.74126	8.48323	1.05258	0	6.32544	0	0	19.9643	1.00573	7.35094	0	0
Recql5	490.164	371.141	341.036	463.523	384.798	537.479	535.624	430.23	399.277	427.171	361.393	421.57
Smim5	0	0	5.2629	0	0	0	3.27933	1.99643	0	1.63354	0	3.84118
Smim6	0.87063	10.604	24.2093	6.87428	6.32544	14.827	6.55867	13.975	7.04014	23.6864	6.88367	8.64266
Recql5os1	2.61189	2.12081	5.2629	0.98204	2.10848	4.63344	2.18622	3.99286	6.03441	4.08385	3.44184	0.960295
Sap30bp	1174.48	1108.12	1302.04	1194.16	1322.02	1137.97	1213.35	1213.83	1194.81	1193.3	1053.2	1218.61
Sap30bpos	8.7063	0	8.42064	0	2.10848	0	0	4.99107	0	0	0	5.76177
Itgb4	0.87063	0	28.4197	0	6.32544	0.926688	1.09311	8.98393	0	0	8.03095	2.88089
B230344G16Rik	0	0	0	0	0	0	0	0	0	0	0	0
Galk1	1877.95	1990.38	1647.29	1682.23	1461.18	1664.33	1893.27	1980.46	1847.53	1898.18	2061.66	1797.67
H3f3b	15678.3	16163.7	16469.7	16367.7	16340.7	16964.9	14945	15753.8	15076	13905.5	13272.9	14392.9
Unk	1263.28	929.974	939.954	1422.98	1367.35	1238.06	904.003	1127.98	981.597	1092.84	847.839	1095.7
Unc13d	27.8601	29.6913	41.0506	15.7126	18.9763	3.70675	24.0484	44.9196	34.195	35.1212	4.58911	8.64266
Wbp2	3434.63	3346.64	3339.84	3798.53	3560.17	3362.95	4141.8	3860.09	3855.99	4350.12	4079.72	3699.06
Trim47	2.61189	6.36242	26.3145	23.569	26.356	7.4135	16.3967	0	17.0975	45.7392	19.5037	5.76177
Trim65	38.3077	45.5974	79.9961	50.084	64.3086	42.6277	80.8902	69.875	45.2581	48.1895	57.3639	88.3472
Mrpl38	1296.37	1230.07	1172.57	1208.89	1069	1048.08	1153.23	1242.78	1206.88	1236.59	1071.56	1275.27
Fbf1	1998.1	1989.32	2183.05	1906.14	2066.31	2492.79	1907.48	1710.94	2193.51	1662.95	1754.19	1951.32
Gm26413	0	0	0	0	0	0	0	0	0	0	0	0
Gm26413	0	0	0	0	0	0	0	0	0	0	0	0
Acox1	1988.52	2012.65	2019.9	1764.73	1813.29	2031.3	2080.19	2155.14	2236.75	2059.9	1805.82	1872.58
Ten1	524.119	568.377	572.604	622.613	522.903	513.385	608.863	542.03	484.764	685.271	602.321	578.098
Cdk3-ps	0.87063	0	3.15774	0	6.32544	1.85338	12.0242	0	0	14.7019	8.03095	3.84118
Evpl	0	0	0	0.98204	4.21696	0	1.09311	0	3.0172	0.816771	0	0
Srp68	2449.08	2500.43	2373.57	2320.56	2590.27	2287.99	2261.65	2388.73	2284.02	2532.81	2059.37	2271.1
Galr2	9.57693	12.7248	19.999	20.6228	18.9763	14.827	1.09311	29.9464	6.03441	8.16771	0	2.88089
Exoc7	1628.08	1486.69	1443.09	1552.61	1537.08	1458.61	1652.78	1597.14	1420.1	1702.15	1427.21	1584.49
Gm26730	0	0	0	0	0	0	0	0	0	0	0	0
n-R5s74	0	0	0	0	0	0	0	0	0	0	0	0
Foxj1	376.112	442.189	414.717	348.624	323.652	343.801	479.876	408.27	452.581	443.507	267.316	387.959
Rnf157	178.479	241.772	182.096	170.875	133.888	149.197	137.732	158.716	103.591	191.124	231.75	88.3472
Rps11-ps2	66.1679	74.2283	52.629	78.5632	56.9289	60.2347	56.8418	67.8786	37.2122	57.9907	80.3095	67.2207
Ubald2	374.371	367.96	333.668	421.295	305.73	388.282	319.188	369.339	339.938	359.379	354.509	319.778
Qrich2	0	0	6.31548	2.94612	0	0.926688	8.74489	0	0	2.45031	2.29456	0.960295
Gm11739	12.1888	28.6309	26.3145	14.7306	15.8136	9.26688	9.838	17.9679	18.1032	11.4348	19.5037	16.325
Prpsap1	1733.42	1904.49	1523.08	1820.7	1746.88	1701.4	2170.92	1900.6	1997.39	2238.77	1866.62	1986.85
Rpl36-ps1	0	0	0	0	0	0	0	0	0	0	0	0
Gm29292	0	0	0	0.98204	4.21696	0.926688	0	1.99643	0	6.53417	0	4.80148
Sphk1	83.5804	56.2014	70.5229	91.3297	91.7189	67.6482	276.557	258.538	253.445	299.755	192.743	207.424
Ube2o	150.619	270.403	178.939	191.498	161.299	159.39	173.805	235.579	185.055	194.391	131.937	227.59
Gm11742	0	0	0	0	0	0	0	0	0	0	0	0
Aanat	0	0	0	0	0	0	0	0	0	0	0	0
Rhbdf2	0	1.0604	0	0	0	0	0	0	0	0	0	0
Cygb	13.0594	4.24162	16.8413	0	6.32544	1.85338	8.74489	0	4.02294	4.90063	3.44184	7.68236
Prcd	0.87063	5.30202	0	6.87428	4.21696	0	1.09311	0.998214	4.02294	0	0	0.960295
1810032O08Rik	87.9336	77.4095	55.7868	56.9583	50.6035	45.4077	67.7729	49.9107	39.2237	46.5559	90.635	65.3001
Snord1c	0	0	0	0	0	0	0	0	0	0	0	0
Snord1b	0	0	0	0	0	0	0	0	0	0	0	0
Snord1a	0	0	0	0	0	0	0	0	0	0	0	0
St6galnac2	1.74126	16.9665	1.05258	0	0	7.4135	1.09311	22.9589	1.00573	6.53417	6.88367	6.72207
St6galnac2	0	0	0	0	0	0	0	0	0	0	0	0
Gm11735	0	0	0	0	0	0	0	0	0	4.90063	0	0
BC018473	0	0	6.31548	0	0	0	0	0	0	0	0	0
St6galnac1	0	0	0	0	0	0	0	0	0	0	0	0
Mxra7	376.983	518.538	430.505	295.594	283.591	250.206	409.917	318.43	366.087	460.659	344.184	339.945
Jmjd6	939.409	913.008	878.905	1101.85	1050.02	943.368	930.237	1043.13	909.184	937.653	891.436	1001.59
Gm27401	0	0	0	0	0	0	0	0	0	0	0	0
Mettl23	497.13	470.819	546.289	492.002	473.354	434.617	436.151	486.13	556.171	456.575	665.422	561.773
Srsf2	806.203	592.766	644.179	727.692	460.703	469.831	557.487	374.33	339.938	634.631	923.559	328.421
Mfsd11	558.074	571.558	514.712	563.691	548.205	475.391	566.231	562.993	543.097	711.408	574.787	647.239
Mgat5b	94.8986	30.7517	46.3135	47.1379	25.3018	56.528	76.5178	32.9411	60.3441	49.823	66.5422	47.0545
Gm11728	1.74126	0	0	0	0	0	0	0	0	0	0	0
Gm11731	0	0	0	0	0	0	0	0	0	0	0	0
Snhg20	92.2867	86.9531	86.3116	119.809	108.587	70.4283	80.8902	130.766	73.4186	114.348	104.402	76.8236
Gm26083	0	0	0	0	0	0	0	0	0	0	0	0
Mir6516	0	0	0	0	0	0	0	0	0	0	0	0
Gm24323	0	0	0	0	0	0	0	0	0	0	0	0
Gm11730	0	0	0	0	0	0	0	0	0	0	0	0
Sec14l1	2256.67	1649.99	2010.43	1755.89	2592.38	2223.12	1944.64	1776.82	2438.91	1907.16	1803.52	1948.44
Gm22667	0	0	1.05258	0	0	0	0	0	0	0	0	0
Gm11745	1.74126	0	2.10516	0.98204	0	0	0	0	8.04588	0	0	0
Sept9	12722.5	12631.5	12021.5	12985.5	14015.1	13377.7	12157.6	11680.1	12192.5	11550	11278.9	11904.8
Gm16045	11.3182	4.24162	0	0	2.10848	9.26688	0	6.9875	0	8.98448	5.73639	2.88089
Gm11729	1.74126	0	0	0	0	0	0	0	0	3.26708	0	0
Gm8624	3.48252	2.12081	1.05258	1.96408	0	3.70675	2.18622	2.99464	1.00573	2.45031	2.29456	2.88089
Gm11732	0	0	0	0	0	0	0	0	0	0	0	0
Gm45849	0.87063	0	2.10516	2.94612	0	0	3.27933	0	2.01147	2.45031	4.58911	0
Gm11733	0	0	3.15774	0	1.05424	0	0	0	0	0	2.29456	0
Gm11734	22.6364	8.48323	13.6835	1.96408	11.5966	4.63344	2.18622	12.9768	13.0746	8.98448	16.0619	6.72207
2900041M22Rik	0	0	4.21032	0	0	3.70675	0	0	0	0	1.14728	0
Tnrc6c	341.287	408.256	397.875	419.331	405.882	368.822	358.54	473.154	428.443	397.767	450.881	424.451
Tmc6	542.402	545.048	548.394	369.247	566.127	557.866	552.021	528.055	584.332	531.718	573.639	513.758
Tmc8	0	0	3.15774	0	0	5.56013	3.27933	0.998214	4.02294	0	6.88367	7.68236
Gm11723	0	0	0	0	0	1.85338	0	0	0	0	0	0
Gm11724	0	0	0	0	0	0	0	0	0	0	0	0
6030468B19Rik	0	0	0	0	0	0	0	0	0	0	0	0
Syngr2	994.259	1153.72	1112.58	1002.66	754.836	872.014	1235.22	1125.99	1121.39	949.905	1109.42	930.526
Gm20708	0	0	0	0	1.05424	0.926688	0	0	0	0	0	0
Tk1	2041.63	2147.32	1776.76	2117.28	1983.03	1840.4	1933.71	1986.45	1633.31	1783.83	1740.42	1674.76
Afmid	49.6259	50.8994	69.4703	46.1559	61.1459	75.9884	47.0038	45.9179	38.2179	38.3882	39.0075	53.7765
Birc5	2051.2	2112.33	2100.95	2476.7	2065.26	2214.78	1723.84	2088.26	1838.48	1849.17	2068.54	1888.9
Tmem235	0	0	0	0	0	0	0	0	0	0	0	0
Tha1	91.4161	75.2887	74.7332	76.5991	42.1696	63.0148	112.59	85.8464	98.562	59.6243	95.2241	97.9501
Gm11725	0.87063	0	0	0.98204	0	0.926688	2.18622	0.998214	0	0	0	0.960295
Gm11726	0	0	0	0	0	0	0	0	0	0	0	0
Socs3	98.3812	72.1075	116.836	125.701	169.733	137.15	196.76	102.816	149.854	173.155	151.441	169.012
Pgs1	1266.77	1269.3	1291.52	1283.53	1228.19	1274.2	1564.24	1226.81	1356.74	1495.51	1460.49	1476.93
Mir6933	0	0	0	0	0	0	0	0	0	0	0	0
Dnah17	9.57693	6.36242	9.47322	4.9102	3.16272	12.0469	5.46555	17.9679	1.00573	10.618	5.73639	4.80148
Gm11738	3.48252	0	0	0	9.48816	0	0	4.99107	0	0	0	3.84118
Cyth1	357.829	393.41	243.146	360.409	464.92	316.927	553.114	454.188	439.506	508.848	369.424	556.011
Gm24060	3.48252	3.18121	0	0.98204	4.21696	2.78006	1.09311	2.99464	0	0	1.14728	0
Gm11737	0	0	1.05258	0	1.05424	1.85338	1.09311	1.99643	0	0	3.44184	0.960295
Usp36	680.832	571.558	591.55	624.577	733.751	780.271	629.632	660.818	641.659	684.454	591.996	655.882
Timp2	2211.4	1654.23	1675.71	1690.09	1160.72	994.336	2006.95	1327.63	1305.44	1909.61	2314.06	1054.4
Cep295nl	6.09441	3.18121	6.31548	0	4.21696	0	7.65178	5.98929	0	8.16771	4.58911	2.88089
Lgals3bp	656.455	547.169	775.752	612.793	545.042	635.708	1124.81	907.377	1016.8	901.715	719.344	1060.17
Cant1	1682.93	1027.53	1265.2	1421.99	1401.08	1349.26	1587.2	1446.41	1424.12	1368.91	1357.23	1347.29
C1qtnf1	8.7063	0	3.15774	0	5.2712	0	0	0	0	2.45031	2.29456	0
Gm11747	0	0	0	0	0	0	0	0	0	0	0	0
Gm11748	1.74126	0	0	0	0	3.70675	0	0.998214	0	0	1.14728	0
Engase	95.7693	192.994	177.886	181.677	207.685	149.197	252.509	199.643	166.952	155.186	157.177	120.997
Rbfox3	37.4371	16.9665	13.6835	23.569	27.4102	13.9003	52.4693	28.9482	21.1204	25.3199	28.682	31.6897
Gm11750	0	0	0	0	0	0	0	0	0	0	0	0.960295
Gm25040	0	0	0	0	0	0	0	0	0	0	0	0
Gm11749	0	0	0	0	0	0	0	0	0	0	0	0
Enpp7	0	0	0	0	0	0	0	0	0	0	0	0
Cbx2	419.643	323.423	406.296	305.414	411.154	398.476	438.337	333.404	338.933	463.109	320.091	407.165
Cbx8	229.846	231.168	225.252	202.3	220.336	180.704	215.343	147.736	210.199	158.454	221.425	205.503
Gm26508	0	0	0	0	0	0	0	0	0	0	0	0
Cbx4	467.528	452.793	448.399	349.606	477.571	294.687	455.827	384.313	417.38	457.392	495.624	391.801
Gm11754	0	0	0	0	0	0	0	0	0	0	0	0
Gm11755	0	0	0	0	0	0	0	0.998214	0	0	0	0
Tbc1d16	80.0979	136.792	98.9426	76.5991	117.021	109.349	83.0764	121.782	114.654	75.9597	60.8058	91.2281
Gm26888	1.74126	0	0	0	0	0	0	0	0	0	0	2.88089
Mir6934	0	0	0	0	0	0	0	0	0	0	0	0
Gm11753	0	0	0	0	0	0	0	0	0	0	0	0
Gm11752	0	1.0604	0	0	0	0	0	0	0	0	0	0
Ccdc40	64.4266	43.4766	37.8929	18.6588	28.4645	5.56013	13.1173	39.9286	34.195	16.3354	25.2401	7.68236
Gaa	2418.61	2142.02	2234.63	2476.7	2444.78	2390.86	2748.08	2279.92	2695.37	2777.02	2496.48	2661.94
Eif4a3	5221.17	5298.84	4781.87	5799.93	4862.15	5061.57	4466.45	4942.16	4974.36	5075.41	4616.65	4742.9
Card14	0.87063	0	0	1.96408	0	0.926688	2.18622	0	1.00573	1.63354	5.73639	0.960295
Sgsh	343.899	405.074	312.616	348.624	325.76	302.1	402.265	303.457	304.738	293.221	353.362	264.081
Slc26a11	253.353	224.806	198.938	120.791	185.546	191.824	124.615	146.738	172.986	161.721	111.286	176.694
Mir1932	1.74126	0	0	0	3.16272	0	1.09311	0	0	0	0	0
Rnf213	184.573	293.732	297.88	176.767	274.102	246.499	254.695	164.705	279.594	218.895	348.773	280.406
Gm44935	34.8252	48.7786	64.2074	78.5632	69.5798	37.0675	27.3278	45.9179	52.2982	28.587	29.8292	51.8559
Endov	768.766	720.014	682.072	719.835	678.93	791.392	677.729	614.9	734.186	662.401	543.81	652.041
Nptx1	6414.8	5628.63	6751.25	5946.25	7622.15	7394.04	6340.04	5215.67	6959.68	5924.86	4741.7	6656.77
Gm11762	0	2.12081	0	0	5.2712	0	0	0	2.01147	2.45031	0	2.88089
Rptor	1136.17	1292.63	1366.25	929.01	1893.41	1769.05	1363.11	1320.64	1441.22	1270.9	1356.08	1263.75
Gm11761	0	7.42283	1.05258	0	0	7.4135	0	0	0	4.08385	1.14728	0.960295
Gm23663	0	1.0604	1.05258	0	0	2.78006	2.18622	0	0	0	0	0
Rptoros	87.9336	118.765	132.625	86.4195	83.2849	60.2347	74.3315	76.8625	56.3211	113.531	120.464	107.553
Chmp6	1588.9	1778.3	1476.77	1596.8	1426.39	1377.06	1410.11	1435.43	1514.64	1520.01	1335.43	1446.2
Gm11767	19.1539	9.54364	8.42064	13.7486	12.6509	21.3138	13.1173	18.9661	22.1262	13.8851	12.6201	12.4838
Gm11766	5.22378	9.54364	1.05258	5.89224	2.10848	5.56013	0	8.98393	2.01147	5.7174	4.58911	8.64266
Baiap2	1234.55	1279.91	1320.99	1230.5	1203.94	1068.47	1560.96	1481.35	1348.69	1600.87	1446.72	1408.75
Aatk	1068.26	981.934	1079.95	894.638	1055.29	973.023	1277.85	935.327	1160.62	1097.74	1017.64	924.764
Mir338	0	0	0	1.96408	0	0	0	0	0	0	0	0
Mir3065	0	0	0	0	0	0	0	0	0	0	0	0
Cep131	553.72	530.202	469.451	540.122	499.71	453.15	497.365	540.034	513.93	566.022	517.423	529.123
Gm25948	0	5.30202	2.10516	0.98204	1.05424	0	0	0	0	0.816771	2.29456	1.92059
Tepsin	338.675	212.081	241.041	210.157	204.523	255.766	136.639	227.593	230.313	283.42	261.58	288.089
Ndufaf8	558.944	574.739	435.768	496.912	423.804	492.071	494.086	490.123	473.701	437.789	448.586	409.086
Slc38a10	3789.85	3236.35	3448.25	3394.91	3759.42	3650.22	3784.35	3556.64	4116.47	3579.91	3200.91	4184.01
Gm11769	4.35315	5.30202	8.42064	3.92816	8.43392	6.48682	10.9311	14.9732	5.02867	2.45031	17.2092	0.960295
2810410L24Rik	91.4161	66.8055	47.3661	84.4554	56.9289	80.6219	61.2142	78.8589	63.3613	50.6398	47.0384	75.8633
Gm11770	0	2.12081	2.10516	0	3.16272	0	0	3.99286	0	0	2.29456	0
2900052L18Rik	42.6609	58.3222	28.4197	67.7608	46.3866	25.9473	42.6313	63.8857	56.3211	40.8385	60.8058	38.4118
Bahcc1	164.549	305.396	257.882	281.845	173.95	192.751	191.294	200.641	259.48	185.407	273.052	169.012
Gm11772	8.7063	3.18121	6.31548	6.87428	11.5966	10.1936	7.65178	6.9875	4.02294	7.35094	13.7673	2.88089
AL928567.1	0	0	0	0	0	0	0	0	0	0	0	0
Actg1	39510	40425.8	42181.1	42219.9	45472.5	44728.5	43792.2	41401.9	44824.6	41620.2	46643.8	43262.3
Gm23419	0	0	0	0	0	0	0	0	0	0	0	0
Mir6935	0	0	0	0	0	0	0	0	0	0	0	0
0610009L18Rik	65.2972	58.3222	45.261	76.5991	66.4171	70.4283	51.3762	36.9339	57.3269	44.9224	82.6041	28.8089
Fscn2	2.61189	4.24162	3.15774	0.98204	1.05424	7.4135	2.18622	0.998214	7.04014	2.45031	4.58911	1.92059
Faap100	1059.56	1020.11	953.638	1011.5	1101.68	1069.4	1064.69	1179.89	1067.08	1094.47	1041.73	908.439
Nploc4	2512.64	2043.4	2510.4	2393.23	3095.25	2589.17	2330.51	2398.71	2770.8	2616.93	2572.2	2854
Tspan10	0	0	0	4.9102	0	0	2.18622	0	0	0	0	0
Pde6g	0	0	1.05258	0	1.05424	0.926688	0	5.98929	0	0	0	0.960295
Oxld1	100.122	94.376	71.5755	56.9583	96.9901	59.308	74.3315	88.8411	85.4874	77.5932	133.084	58.578
Ccdc137	802.721	779.397	833.644	789.56	892.941	876.647	919.306	669.802	855.88	819.221	614.941	795.125
Arl16	355.217	399.772	438.926	351.57	340.519	457.784	378.216	462.173	289.652	401.851	425.64	413.887
Hgs	1743	1952.2	1666.23	2015.15	1956.67	1809.82	1999.3	1959.49	1989.34	1728.29	1788.61	1926.35
Mrpl12	1503.58	1611.81	1289.41	1506.45	1350.48	1266.78	1278.94	1411.48	1218.95	1364.82	1227.59	1307.92
Gm16755	9.57693	16.9665	1.05258	14.7306	12.6509	9.26688	8.74489	0	1.00573	5.7174	14.9146	4.80148
Gm11788	0	2.12081	1.05258	0.98204	3.16272	1.85338	0	0	4.02294	0	1.14728	0
Slc25a10	1185.8	1182.35	1243.1	1269.78	1176.53	1389.11	1416.67	1198.86	1388.92	1320.72	1344.61	1387.63
Gm11789	0	0	0	0	0	0	0	0	0	0	0	0
Gcgr	0	0	0	0	0	0	0	0	0	0.816771	0	0
Fam195b	3214.36	3118.65	2789.34	3071.82	2898.11	2819.91	3425.81	3276.14	3026.26	3403.48	2692.66	2928.9
Ppp1r27	0	0	0	0	1.05424	0	0	0	0	4.08385	0	0
P4hb	13424.2	13277.3	11922.6	12863.7	13542.8	12560.3	13843.2	13249.3	13867.1	13797.7	12570.7	13938.7
Arhgdia	13193.5	13231.7	12040.5	13286	12774.2	12418.5	13459.5	12771.2	12351.4	13765.9	11907.6	12564.5
Gm3807	6.96504	0	0	14.7306	3.16272	14.827	10.9311	2.99464	6.03441	0	5.73639	2.88089
Alyref	223.752	276.765	275.776	273.989	226.662	258.546	253.602	256.541	195.113	224.612	309.765	221.828
Anapc11	1325.97	1554.55	1145.21	1551.62	1380	1258.44	1546.75	1591.15	1153.58	1442.42	1460.49	1251.26
Npb	0.87063	1.0604	0	0.98204	0	1.85338	0	0	2.01147	0	0	1.92059
Pcyt2	1419.13	1253.4	1405.19	1785.35	1762.69	1775.53	1665.9	1567.2	1686.62	1936.56	1504.08	1691.08
Sirt7	508.448	373.262	508.396	522.445	350.008	430.91	438.337	409.268	420.397	461.476	371.718	390.84
Mir6936	0	0	0	0	0	0	0	0	0	0	0	0
Mafg	962.046	1058.28	1159.94	1034.09	934.056	1080.52	996.917	1240.78	871.972	956.439	1100.24	1101.46
Gm17586	52.2378	32.8725	45.261	46.1559	41.1154	55.6013	33.8864	64.8839	54.3097	86.5777	51.6275	41.2927
Pycr1	591.158	700.927	576.814	811.165	1012.07	900.741	624.166	674.793	574.275	492.513	464.648	498.393
Myadml2	0	0	0	0	0	0	0	0	0	0.816771	1.14728	0
Myadml2os	0	0	0	0	0	0	0	0	0	0	0	0
Notum	0	10.604	9.47322	10.8024	2.10848	8.34019	3.27933	6.9875	30.172	4.90063	17.2092	12.4838
Notumos	0	2.12081	0	0.98204	0	0	0	2.99464	0	0	2.29456	0
Aspscr1	1205.82	1240.67	1061	1269.78	1174.42	1212.11	1321.57	1257.75	1203.86	1230.06	1203.5	1277.19
Gm17178	0	0	0	0	0	0	0	0	0	0	0	0
Cenpx	691.28	714.712	558.92	659.931	525.011	556.013	548.742	631.87	510.913	655.05	722.786	556.971
Lrrc45	438.797	472.94	471.556	463.523	357.387	547.673	538.904	386.309	485.77	524.367	535.779	532.004
Rac3	110.57	127.248	86.3116	108.024	94.8816	88.9621	118.056	87.8429	100.573	111.081	87.1932	93.1487
Dcxr	1314.65	1235.37	963.111	1148	876.073	756.177	1295.34	1089.05	1104.3	1362.37	1424.92	1074.57
Cbr2	0	4.24162	0	0	1.05424	0	0	0	0	0	0	0
Hmga1-rs1	130.594	121.946	121.047	109.006	79.068	77.8418	115.87	113.796	135.774	102.913	117.022	112.355
Gm11771	0	0	0	0	0	0	0	0	0	0	3.44184	0
Rfng	955.081	847.263	883.115	778.758	865.531	871.087	917.12	703.741	761.341	878.029	712.46	793.204
Gps1	3312.75	3575.68	3312.47	3646.31	3550.68	3217.46	3458.6	3438.85	3334.01	3592.16	3308.75	3341.83
Dus1l	1246.74	1091.16	969.426	1101.85	1106.95	1125	1174	1021.17	1032.89	1092.84	1040.58	1036.16
Fasn	16050.1	14259.3	16063.4	16909.7	22475.3	19938.6	15689.4	13623.6	17035.1	14808.9	14715	17050
Ccdc57	177.608	131.49	133.678	165.965	135.997	133.443	257.974	138.752	135.774	194.391	89.4877	159.409
Gm11773	0	0	0	0	1.05424	0	0	0	0	2.45031	0	0
Slc16a3	12.1888	3.18121	24.2093	6.87428	8.43392	20.3871	5.46555	20.9625	15.086	13.0683	24.0929	27.8486
Csnk1d	5249.9	4686.99	4465.05	5016.26	5358.7	5471.17	4952.89	4398.13	4789.31	4715.22	4628.12	5172.15
Gm28192	21.7657	10.604	22.1042	18.6588	11.5966	24.0939	13.1173	6.9875	15.086	13.0683	20.651	15.3647
Gm11774	0	0	0	0	0	0	0	0	0	0	0	0
Gm11775	0	0	0	0	0	0	0	0	1.00573	0	0	0
Gm22152	0	0	0	0	0	0	0	0	0	0	0	0
Cd7	0	0	0	0	0	0	0	0	0	4.08385	0	0
Sectm1b	0	0	0	0	0	0	0	0	6.03441	0	0	0
Sectm1a	0	0	0	0	0	0	0	0	0	0	0	0
Gm11792	0	0	0	0	0	0	0	0	0	0	0	0
Gm11791	0	0	0	0	0	0	0	0	0	0	0	0
Gm11793	31.3427	25.4497	24.2093	25.533	17.9221	22.2405	26.2347	24.9554	23.1319	15.5186	21.7983	20.1662
Tex19.2	0	0	0	0	0	0	0	7.98571	0	0	0	0
Tex19.1	0	0	0	0	0	0	0	0	3.0172	1.63354	0	0
Uts2r	0	0	0	0	0	0	0	0	0	0	0	0
Gm11790	0	0	0	0	0	0	0	0	0	0	0	0
Ogfod3	323.874	204.658	271.566	328.001	318.38	328.974	222.995	319.429	285.629	279.336	302.882	301.533
Hexdc	69.6504	76.3491	62.1022	42.2277	52.712	63.9415	49.19	60.8911	103.591	81.6771	66.5422	67.2207
BC017643	214.175	254.497	175.781	202.3	289.916	278.006	264.533	292.477	244.394	251.565	268.463	212.225
Narf	245.518	220.564	242.093	230.779	353.17	341.948	295.14	375.329	383.185	454.941	310.913	436.934
Foxk2	378.724	487.786	411.559	461.559	326.814	386.429	442.71	529.054	410.34	654.234	544.957	408.126
Wdr45b	1908.42	1797.39	1948.33	2111.39	2174.9	2130.46	1783.96	1911.58	2167.36	1925.13	1665.85	2016.62
Rab40b	33.0839	46.6578	21.0516	20.6228	26.356	37.9942	31.7002	45.9179	38.2179	54.7237	16.0619	33.6103
Mir7236	0	0	0	0	3.16272	0	0	0	0	0	0	0
Gm11866	0	0	0	0	0	0	0	0	0	0	0	0
Fn3krp	26.1189	8.48323	41.0506	12.7665	17.9221	12.0469	12.0242	15.9714	20.1147	14.7019	28.682	28.8089
Fn3k	0	0	2.10516	0.98204	0	0	0	0	0	0	0	0
Tbcd	1376.47	1213.1	1209.41	1357.18	1462.23	1379.84	1287.68	1046.13	1342.66	1385.24	1077.29	1553.76
Zfp750	11.3182	4.24162	8.42064	0	2.10848	0	1.09311	0	6.03441	5.7174	0	0
B3gntl1	175.867	172.846	247.356	139.45	202.414	335.461	197.853	190.659	205.17	166.621	118.17	154.608
Metrnl	562.427	569.437	483.134	529.319	574.561	433.69	600.118	481.139	472.695	561.938	533.485	556.971
Gm12589	0	0	0	0	0	0	0	0	0	0	0	0
Gm29513	0	0	0	0	0	0	0	0	0	0	0	0
Gm15643	0	0	0	0	0	0	0	0	0	0	0	0
Ptchd3	0	0	0	0	0	0	0	0	0	0	0	0
Gm12586	0	0	0	0	0	0	0	0	0	0	0	0
Gm12590	0	0	0	0	0	0	0	0	3.0172	0	0	0
Gm12587	0	0	0	0	0	0	0	0	0	0	0	0
Gm12591	0	0	0	0	0	0	0	0	0	0	0	0
Gm9071	0	0	0	0	0	0	0	0	0	0	0	0
RP24-284A21.3	0	0	0	0	0	0	0	0	0	0	0	0
RP24-284A21.4	0	0	0	0	0	0	0	0	0	0	0	0
RP24-284A21.5	0	0	0	0	0	0	0	0	0	0	0	0
Gm9075	0	0	0	0	0	0	0	0	0	0	0	0
Gm9077	0	2.12081	3.15774	0.98204	0	0.926688	1.09311	0	8.04588	3.26708	1.14728	0
RP23-317B21.4	0	0	0	0	0	0	2.18622	0	0	0.816771	1.14728	1.92059
RP23-317B21.3	0	0	0	0	0	0	4.37244	0	5.02867	0	0	8.64266
Rab10os	208.08	192.994	181.044	235.69	318.38	242.792	128.987	136.755	241.376	164.988	220.278	254.478
Rab10	4811.97	4453.7	4635.56	4606.75	4950.71	5372.94	4986.77	4774.46	4955.25	4590.25	4585.67	4900.39
Gm26520	4.35315	0	0	0	0	0	0	0	0	0	1.14728	0.960295
Kif3c	1111.79	1180.23	1593.61	1194.16	1257.71	1460.46	1418.86	1284.7	1413.06	1341.95	1001.57	1398.19
RP23-83G6.5	0	0	0	0	0	0	0	0	0	0	0	0
RP23-83G6.3	0	0	0	0	0	0	3.27933	0	0	2.45031	0	0
1110002L01Rik	83.5804	128.309	139.993	124.719	91.7189	103.789	98.38	55.9	74.4244	117.615	84.8986	107.553
Asxl2	625.983	612.914	639.969	575.475	593.537	612.541	651.494	654.829	781.456	650.15	851.281	624.192
RP23-36K2.5	2.61189	2.12081	3.15774	0	3.16272	3.70675	3.27933	2.99464	4.02294	2.45031	3.44184	2.88089
Dtnb	538.049	622.457	603.129	604.937	666.28	558.793	573.883	583.955	697.98	615.845	499.066	624.192
Gm26050	0	1.0604	3.15774	0	0	0	3.27933	0.998214	0	0.816771	1.14728	0.960295
Dtnbos	1.74126	0	1.05258	7.85632	1.05424	0	0	1.99643	1.00573	4.08385	3.44184	3.84118
Dnmt3a	1420	1301.12	1347.3	1327.72	1736.33	1325.16	1506.31	1513.29	1610.18	1515.11	1653.23	1344.41
Dnmt3aos	0	0	2.10516	0	0	1.85338	0	0	5.02867	0	0	0
RP23-9D1.2	0	0	0	0	0	0	0	0	0	0	0	0
Pomc	15.6713	7.42283	2.10516	6.87428	4.21696	14.827	7.65178	9.98214	11.0631	8.16771	5.73639	11.5235
Efr3b	87.063	76.3491	153.677	63.8326	47.4408	92.6688	147.57	91.8357	121.694	120.065	78.0149	128.68
RP23-168O9.4	0	0	0	2.94612	0	0	0	0	0	0	0	0
RP23-6C18.3	0	0	0	0	0	0	0	0	0	0	0	0
Dnajc27	380.465	274.645	246.304	192.48	412.208	264.106	353.075	264.527	275.571	280.152	317.796	427.331
Adcy3	426.609	497.33	293.67	392.816	458.594	336.388	428.499	359.357	472.695	451.674	426.788	489.751
Cenpo	141.913	230.108	250.514	162.037	257.235	224.259	94.0075	231.586	154.883	177.239	231.75	192.059
RP23-6C18.5	0	1.0604	0	0	0	2.78006	0	0.998214	0	0.816771	5.73639	0
RP23-6C18.6	0	4.24162	0	2.94612	5.2712	15.7537	0	0	1.00573	13.0683	3.44184	3.84118
Ptrhd1	310.815	325.544	301.038	313.271	365.821	380.869	332.306	345.382	343.961	395.317	337.3	346.667
RP23-174N3.2	0	0	0	0	0	0	0	0	0	0	0	0
RP23-174N3.3	0	0	1.05258	2.94612	1.05424	0.926688	0	0	1.00573	0	1.14728	0
Ncoa1	162.808	291.611	188.412	196.408	240.367	225.185	263.44	184.67	302.726	359.379	273.052	212.225
Gm23756	0	0	0	0	0	0	0	0	0	0	0	3.84118
Gm22343	0	0	0	0	0	0.926688	0	0	0	0	0	0
RP23-118L13.2	0	0	0	1.96408	0	0.926688	0	0	0	0.816771	0	0.960295
RP23-118L13.3	0	0	0	0	0	0	0	0	0	0	0	0
RP23-118L13.5	2.61189	1.0604	0	0	1.05424	2.78006	2.18622	4.99107	1.00573	0	3.44184	0
RP23-118L13.6	0	1.0604	0	0	0	0	0	0	1.00573	0	1.14728	0
Itsn2	572.004	527.021	515.764	432.098	623.056	630.148	326.84	504.098	532.034	491.696	432.524	678.929
Gm3625	0	0	0	0	0	0	0	0	0	0	0	0
RP23-456K21.1	4.35315	5.30202	1.05258	4.9102	2.10848	1.85338	0	8.98393	2.01147	0	5.73639	5.76177
Gm17541	0	0	0	0	0	0	0	0.998214	0	0	0	0
Fam228a	8.7063	2.12081	1.05258	7.85632	2.10848	0	6.55867	2.99464	0	1.63354	0	0
Fam228b	22.6364	25.4497	7.36806	39.2816	21.0848	18.5338	19.676	21.9607	14.0803	30.2205	21.7983	10.5632
Gm23676	0	1.0604	0	0	0	0.926688	0	0	0	0	0	0
Gm22003	0	1.0604	0	0	0	0	0	0	2.01147	0	0	0
Pfn4	102.734	58.3222	49.4713	91.3297	117.021	84.3286	27.3278	118.788	96.5505	78.41	80.3095	36.4912
Gm6682	221.14	195.114	169.465	183.641	166.57	183.484	219.715	217.611	186.061	172.339	195.037	200.702
Sf3b6	1373.85	1406.1	1343.09	1289.42	1147.01	1347.4	1160.88	1366.56	1433.17	1329.7	1374.44	1256.07
Fkbp1b	10.4476	12.7248	8.42064	6.87428	1.05424	17.6071	14.2104	2.99464	2.01147	9.80125	8.03095	5.76177
Wdcp	116.664	95.4364	150.519	104.096	121.238	81.5486	87.4489	102.816	98.562	100.463	69.984	103.712
Mfsd2b	0	14.8457	17.8939	11.7845	0	25.0206	24.0484	6.9875	11.0631	4.90063	8.03095	13.4441
Ubxn2a	467.528	450.672	563.13	537.176	382.689	467.977	490.807	473.154	423.414	486.796	457.764	390.84
Atad2b	234.199	279.947	493.66	258.276	463.866	390.136	280.929	368.341	448.558	288.32	463.501	382.198
Gm23167	2.61189	1.0604	0	0.98204	0	0	0	1.99643	0	0.816771	0	0
RP24-284N10.2	0	0	0	0	0	0	0	0	0	0	0	0
Klhl29	16.542	32.8725	5.2629	7.85632	13.7051	7.4135	28.4209	9.98214	8.04588	18.7857	39.0075	10.5632
RP23-217H9.3	0	1.0604	0	0	0	0	0	2.99464	0	0	0	0
2810032G03Rik	2.61189	30.7517	32.63	10.8024	1.05424	7.4135	26.2347	6.9875	12.0688	10.618	22.9456	6.72207
Gm5652	1.74126	3.18121	0	1.96408	0	0.926688	2.18622	0	2.01147	0	0	0
RP23-268A5.2	0	0	0	0	0	0	0	0	0	0	0	0
RP23-329M17.1	0	0	0	0	0	0	0	0	0	0	0	0
Gm23752	0	0	0	0	0	0	0	0	0	0	0	0
RP23-56C15.1	0	0	3.15774	0	0	0	0	0	0	0	0	0
RP23-479N14.2	0	0	0	0	0	0	0	0	0	0	0	0
RP24-292J1.2	0	1.0604	1.05258	0	0	0	0	0	0	0.816771	0	0
RP23-478I20.1	5.22378	1.0604	2.10516	0.98204	0	0	4.37244	0.998214	3.0172	0.816771	3.44184	3.84118
RP23-304B1.1	0	0	0	0	0	0	0	0	0	0	0	0
1700101O22Rik	0	0	0	0	0	0	0	0	0	0	0	0
RP23-443B9.3	0	0	0	0	0	0	0	0	0	0	0	0
RP23-430F12.1	0	0	0	0	0	0	0	0	0	0	0	0
Gm9144	13.9301	7.42283	17.8939	13.7486	14.7594	14.827	12.0242	8.98393	13.0746	17.1522	11.4728	12.4838
RP23-337J19.1	0	0	0	0	0	0	0	0	0	0	0	0
RP23-337J19.3	0	0	0	0	0	0	0	0	0	0	0	0
RP23-337J19.2	0	0	0	0	0	0	0	0	0	0	0	0
Apob	0	0	6.31548	0	0	6.48682	0	0	0	0	0	0
RP23-151K15.2	0	0	0	0	0	0	0	0	0	0	0	0
Ldah	860.182	1060.4	1090.47	1018.38	1117.49	1013.8	913.841	841.495	1025.85	1007.9	844.397	1006.39
RP23-135A22.4	0	0	0	0	0	0	0	0	1.00573	1.63354	1.14728	0
Gdf7	0	0	0	0	0	0	0	0	0	0	0	0
Hs1bp3	269.895	314.94	152.624	221.941	237.204	245.572	342.144	211.621	252.439	267.901	220.278	257.359
RP23-135A22.7	0	0	3.15774	0	0	0	0	0	0	0	0	0
RP23-293N23.2	0	0	0	0	0	0	0	0	0	0	0	0
RP23-293N23.4	0	0	0	0	0	0	0	0	0	0	0	0
RP23-293N23.3	0	0	0	0.98204	4.21696	0	0	0	0	0	0	0
Rhob	248.129	265.101	251.567	321.127	298.35	285.42	353.075	295.471	246.405	271.985	380.897	216.066
RP23-416K18.1	0	0	0	0	0	0	0	0	0	0	0	0
Slc7a15	0	0	0	0	0	0	0	0	0	0	0	0
Pum2	967.27	974.511	1051.53	889.728	1004.69	965.609	795.785	897.395	959.471	1096.11	1208.08	986.223
Gm4755	0	0	0	0	0	0	0	0	0	0	8.03095	0
Sdc1	1609.79	1847.22	1813.6	1704.82	1694.16	1726.42	1648.41	1614.11	1496.53	1506.94	1549.97	1558.56
9930038B18Rik	0	0	0	0	0	0	0	0	0	0	0	0
RP24-249A13.2	0	3.18121	0	0.98204	0	5.56013	2.18622	0	2.01147	1.63354	0	0.960295
Laptm4a	5766.18	5853.43	5413.42	5449.34	4978.12	5153.31	6068.95	6335.67	6046.48	6286.69	6101.23	5672.46
Matn3	10.4476	1.0604	7.36806	0	5.2712	4.63344	16.3967	0	7.04014	5.7174	9.17823	4.80148
Wdr35	1380.82	1084.79	1282.04	1234.42	1170.21	1323.31	1493.19	1304.67	1310.47	1167.17	1112.86	1580.65
Ttc32	133.206	114.524	111.574	77.5811	112.804	128.81	116.963	100.82	101.579	116.798	100.961	106.593
Gm7099	31.3427	22.2685	23.1568	18.6588	26.356	31.5074	16.3967	22.9589	22.1262	26.9534	16.0619	32.65
RP23-228C13.3	0	0	0	0	0	0	0	0	0	0	0	0
RP23-228C13.2	0	0	0	0.98204	0	0	0	0	0	0	2.29456	0
1700022H16Rik	0	0	0	0	0	0	0	0	0	0	0	0
Osr1	0.87063	16.9665	9.47322	0.98204	0	0	6.55867	12.9768	8.04588	13.8851	0	1.92059
Gm23979	0	0	0	0	0	0	0	0	0	0	0	0
RP23-246F14.5	0	0	0	0	0	0	0	0	0	0	0	0
RP23-20P15.1	0	0	0	0	0	0	0	0	0	0	0	0
Gm22845	0	0	0	0	0	0	0	0	0	0	0	0
RP23-36H21.3	134.948	135.732	143.151	166.947	214.011	188.118	150.849	100.82	218.244	144.568	92.9296	187.258
RP23-36H21.2	0	0	0	0	0	0	0	0	0	0	0	0
RP23-36H21.1	0	0	0	0	0	0	0	0	0	3.26708	0	0
RP23-246F14.4	0	0	0	0	0	0	0	0	0	0	0	0
RP23-105H5.5	0	0	0	0	0	0	0	0	0	0	0	0
Nt5c1b	0	0	0	0	2.10848	0	4.37244	0	0	0	2.29456	0
Rdh14	369.147	437.947	305.248	418.349	397.448	366.968	444.896	468.163	445.54	507.215	404.989	414.848
RP23-105H5.4	0	0	0	0	0	0	0	0	0	0	0	0
RP23-105H5.3	0	0	0	0	0	0	0	0	0	0	0	0
RP23-139H6.1	3.48252	0	0	0.98204	1.05424	0.926688	2.18622	0.998214	1.00573	1.63354	1.14728	0
Pgk1-rs7	170.643	185.571	156.834	169.893	206.631	171.437	186.922	178.68	168.963	159.27	192.743	187.258
RP23-246F14.3	0	0	0	0	0	0	0	0	0	0	0	0
Kcns3	0	0	1.05258	0	0	0	0	0	0	0	0	0
RP24-418L10.2	9.57693	6.36242	9.47322	6.87428	11.5966	6.48682	13.1173	9.98214	9.05161	8.98448	6.88367	6.72207
RP23-141H24.4	0	0	2.10516	1.96408	0	0	0	0	0	0.816771	0	5.76177
Msgn1	0.87063	0	0	0	0	0	0	0	0	0	0	0
1700034J04Rik	0	1.0604	0	0	1.05424	0	0	2.99464	3.0172	0	0	0
Gen1	363.923	326.604	427.348	373.175	268.831	404.036	320.281	297.468	296.692	312.823	277.641	266.962
Smc6	1632.43	1617.12	1746.23	1788.29	1707.87	1710.67	1510.68	1698.96	1524.69	1448.13	1701.41	1494.22
Mir7675	0	0	2.10516	0	0	0	0	0	0	0	3.44184	0.960295
Vsnl1	0	0	0	0	0	0	0	0	0	2.45031	0	0
4930511A02Rik	0	0	0	0	0	0	0	0	0	0	0	0
Rad51ap2	0	0	0	0	0	0	0	1.99643	0	0	0	0
RP23-246F14.2	0	0	0	0	0	0	0	0	0	0	0	0
Gm23781	0	0	0	0	0	0	0	0	0	0	0	0
RP24-289C19.1	0	0	0	0	0	0	0	0	0	0	0	0
RP23-228C13.5	0	0	0	0	0	0	0	0	0	0	0	0
RP23-246F14.1	0	0	0	0	0	0	0	0	0	0	0	0
Gm25610	0	0	0	0	0	0	0	0	0	0	0	0
Gm4294	300.367	353.115	252.619	305.414	261.451	254.839	295.14	260.534	277.583	309.556	399.253	250.637
Gm26171	0	0	0	0	0	0	0	0	0	0	0	0
Fam49a	806.203	814.39	749.437	646.182	871.856	882.207	955.379	855.47	1151.57	931.936	983.218	1205.17
Gm37414	0	0	0	0	0	0	0	0	0	0	0	0
Gm27952	0	0	0	0	0	0	0	0	0	0	0	0
Gm25538	0	0	0	0	0	0	0	0	0	0	0	0
Platr19	0	0	0	0	0	0	0	0	0	0	0	0.960295
4930519A11Rik	0	0	0	0	0	0	0	0	0	0	0	0
Rpl36-ps3	13.0594	12.7248	11.5784	22.5869	18.9763	15.7537	20.7691	14.9732	16.0918	10.618	29.8292	10.5632
Mycn	0	0	7.36806	2.94612	2.10848	1.85338	0	5.98929	0	0	1.14728	7.68236
Gm24208	0	0	0	0	0	0	0	0	0	0	0	0
Ddx1	5113.21	5253.24	5106.07	5150.8	5426.17	5791.8	4828.27	4338.24	5384.7	4769.94	4448	5130.86
Nbas	593.769	583.222	507.344	501.822	883.453	825.679	589.187	467.164	537.062	552.954	601.174	660.683
Gm6736	19.1539	10.604	14.7361	9.8204	21.0848	10.1936	16.3967	9.98214	15.086	17.1522	13.7673	14.4044
Gm24142	0	0	0	0	0	0	0	0	0	0	0	0
Gm22170	0	0	0	0	0	0	0	0	0	0	1.14728	0
Gm4929	0	2.12081	0	0	0	0.926688	0	0	0	0.816771	2.29456	2.88089
Fam84a	4138.1	3689.15	4056.64	3767.1	3656.1	3685.44	5029.4	4567.83	4660.57	4762.59	4433.08	4811.08
Gm9847	0.87063	2.12081	0	0	0	0	0	0	1.00573	0.816771	0	0
Gm25414	0	0	0	0	0	0	0	0	0	0	0	0
Gm26449	0	0	0	0	0	0	0	0	0	0	0	0
Gm27682	0	0	0	0	0	0	0	0	0	0	0	0
Gm4804	2.61189	30.7517	8.42064	11.7845	7.37968	2.78006	26.2347	34.9375	30.172	13.0683	30.9765	20.1662
Trib2	6346.89	5694.37	6482.84	6046.42	6702.86	6928.85	6698.58	6383.58	7165.86	6887.83	6610.62	7159.96
Mir6387	0	0	0	0	0	0	0	0	0	0	3.44184	0
Gm5432	5.22378	0	4.21032	3.92816	0	0	0	1.99643	0	5.7174	2.29456	0
Lpin1	1401.71	1570.46	1457.82	1639.02	1854.41	1900.64	1694.32	1477.36	1671.53	1629.46	1735.83	1766.94
Ntsr2	31.3427	77.4095	7.36806	47.1379	25.3018	20.3871	9.838	24.9554	18.1032	28.587	42.4493	33.6103
Greb1	57.4616	51.9598	52.629	71.6889	51.6578	24.0939	17.4898	25.9536	53.3039	26.1367	32.1238	37.4515
Gm44305	0	0	0	0	0	0	0	0	1.00573	0	0	0
E2f6	1364.28	1300.06	1587.29	1502.52	1703.65	1744.95	1575.17	1336.61	1514.64	1344.41	1326.25	1436.6
Rock2	853.217	849.384	817.855	776.794	731.642	670.922	873.396	840.496	823.697	940.103	1135.81	769.197
Gm22303	0.87063	0	0	0	0	0	0	0	0	0	0	0
Pqlc3	527.602	589.585	565.236	394.78	527.12	382.722	515.948	477.146	576.286	426.354	418.757	503.195
2410004P03Rik	15.6713	3.18121	3.15774	5.89224	2.10848	0	0	9.98214	14.0803	0	0	0
Kcnf1	89.6749	158	183.149	81.5093	132.834	120.469	252.509	168.698	268.531	205.01	110.139	208.384
Pdia6	10237.7	10161.9	9535.33	10154.3	9934.1	9577.32	10678.6	10164.8	10026.2	10471	9120.87	10245.4
Atp6v1c2	5.22378	1.0604	19.999	3.92816	10.5424	4.63344	5.46555	8.98393	5.02867	5.7174	11.4728	8.64266
Nol10	544.144	648.967	668.389	534.23	562.964	523.579	452.548	445.204	494.821	410.836	464.648	554.09
Mir3066	0	0	0	0	0	0	0	0	0	0	0	0
Odc1	5659.96	5548.03	5694.46	5821.53	7007.53	6147.65	5197.74	4873.28	5047.78	4488.97	4942.48	4660.31
Gm22748	2.61189	4.24162	2.10516	3.92816	2.10848	0	1.09311	7.98571	6.03441	2.45031	2.29456	4.80148
Gm25925	0	0	0	0	0	0	0	0	0	0	0	0
Hpcal1	1656.81	1798.45	1658.87	1549.66	1482.26	1584.64	2046.3	2163.13	2136.18	2156.28	2147.71	2024.3
B430203G13Rik	0	6.36242	0	7.85632	3.16272	0	10.9311	1.99643	0	8.98448	1.14728	2.88089
Bnip3l-ps	224.622	219.504	216.832	214.085	189.763	227.039	268.905	264.527	265.514	267.084	222.572	271.764
5730507C01Rik	0	1.0604	0	4.9102	0	2.78006	13.1173	0	0	0.816771	2.29456	0
Gm3944	0	0	0	0	0	0	0	0	0	0	0	0
Gm5784	0.87063	2.12081	1.05258	0	9.48816	2.78006	7.65178	4.99107	1.00573	1.63354	3.44184	2.88089
Gm6802	0	0	0	0	1.05424	0	0	0	0	0	0	0
Gm9257	0	0	0	0	0	0	0	0	1.00573	1.63354	0	0
Gm22189	0	0	0	0	0	0	0	0	0	0	0	0
Gm21863	1.74126	1.0604	0	0	0	0	0	0	0	0	0	0
Gm3993	0	0	0	0	0	0	0	0	0	0	0	0
Gm10479	0	0	0	0	0	0	0	0	2.01147	0	0	0
1700030C10Rik	11.3182	5.30202	19.999	11.7845	10.5424	9.26688	20.7691	5.98929	6.03441	14.7019	3.44184	6.72207
Gm28503	0	0	0	0	0	0	0	0	0	0	0	0
1700030C10Rik	0	1.0604	0	0	0	0	0	0	0	0	1.14728	0
3110053B16Rik	45.2727	56.2014	74.7332	52.0481	69.5798	58.3814	53.5624	60.8911	64.367	54.7237	45.8911	61.4589
Zfp125	230.717	242.833	273.671	236.672	250.909	250.206	238.298	278.502	288.646	189.491	205.363	227.59
Gm10478	21.7657	13.7853	14.7361	14.7306	16.8678	17.6071	7.65178	8.98393	16.0918	5.7174	19.5037	20.1662
Gm21989	20.0245	23.3289	11.5784	24.551	32.6814	19.4605	24.0484	23.9571	15.086	25.3199	19.5037	24.0074
Gm5977	0	0	5.2629	0	0	0	0	0	3.0172	0.816771	0	0.960295
Asap2	423.997	314.94	376.824	325.055	351.062	401.256	599.025	442.209	373.128	443.507	384.338	388.92
Itgb1bp1	545.885	535.504	482.082	534.23	396.394	480.024	423.034	528.055	441.518	490.879	622.972	482.068
Gm20535	0	5.30202	7.36806	0	1.05424	0	6.55867	1.99643	1.00573	0.816771	0	4.80148
Cpsf3	2442.12	2640.41	2708.29	2291.1	2587.1	2327.84	2408.12	2311.86	2283.02	2410.29	1957.26	2201
Gm25821	14.8007	8.48323	6.31548	5.89224	9.48816	8.34019	6.55867	12.9768	4.02294	4.08385	5.73639	5.76177
Iah1	375.241	331.907	305.248	341.75	371.092	306.734	327.933	318.43	265.514	338.96	402.695	334.183
Adam17	1834.42	1473.96	2232.52	1824.63	2423.7	2276.87	1658.25	1767.84	2219.66	1571.47	1792.05	1983.01
Gm22766	0.87063	0	0	0	0	0	0	0	0	0.816771	0	0
Ywhaq	14129.4	14508.4	14765.6	13307.6	13446.8	13555.6	14111	14644.8	14484.6	14376.8	13831.6	14592.6
Gm4419	17.4126	27.5705	24.2093	5.89224	11.5966	22.2405	5.46555	26.9518	7.04014	40.8385	6.88367	8.64266
Gm19196	4.35315	15.9061	13.6835	12.7665	11.5966	8.34019	10.9311	13.975	14.0803	12.2516	10.3255	6.72207
Mrto4-ps2	24.3776	22.2685	21.0516	18.6588	12.6509	18.5338	18.5829	11.9786	10.0573	11.4348	17.2092	11.5235
Gm22908	0	0	0	0	0	0	0	0	0	0	0	0
Gm4425	2.61189	2.12081	3.15774	6.87428	1.05424	2.78006	1.09311	0	0	1.63354	1.14728	0.960295
Gm20486	0	0	0	0	0	0	0	0	0	0	0	0
Gm6838	0	0	1.05258	0	0	0	0	0	0	0	0	0
Gm10476	0	0	0	0	0	0	2.18622	0	0	0	0	0
Gm17391	0	1.0604	0	0.98204	0	0	0	1.99643	0	0	0	0
2410018L13Rik	36.5664	43.4766	61.0497	50.084	61.1459	33.3608	27.3278	29.9464	42.2409	28.587	27.5347	46.0942
Gm26140	0	0	0	0	0	0	0	0	0	0	0	0
Gm20472	1.74126	5.30202	3.15774	6.87428	5.2712	5.56013	3.27933	1.99643	3.0172	5.7174	3.44184	1.92059
Gm20473	0	0	0	0	0	0	0	0	0	0	0	0
Gm9285	0	0	0	0	0	0	0	0	0	0	0	0
Gm9286	0	0	0	0	0	0	0	0	0	0	0	0
Gm20474	0	0	1.05258	0	0	0	0	0	0	0	0	0
Gm10330	0	0	0	0	0	0.926688	1.09311	0	0	2.45031	0	0
Gm17330	0	0	0	3.92816	4.21696	1.85338	2.18622	1.99643	4.02294	1.63354	0	0
9030624G23Rik	20.0245	16.9665	25.2619	3.92816	26.356	6.48682	15.3036	10.9804	16.0918	7.35094	16.0619	10.5632
Gm9312	11.3182	16.9665	23.1568	6.87428	3.16272	8.34019	8.74489	14.9732	4.02294	4.90063	11.4728	8.64266
Gm16372	0.87063	0	0	0	0	0.926688	0	0.998214	0	1.63354	1.14728	0
Taf1b	444.021	283.128	365.245	339.786	368.984	359.555	239.391	379.321	402.294	296.488	326.974	321.699
Grhl1	31.3427	25.4497	37.8929	8.83836	29.5187	16.6804	27.3278	37.9321	21.1204	27.7702	20.651	30.7295
Gm6969	46.1434	60.443	53.6816	45.1738	37.9526	43.5543	68.866	41.925	35.2007	45.7392	67.6894	39.3721
Klf11	74.0035	61.5034	86.3116	84.4554	80.1222	81.5486	60.1211	87.8429	78.4473	65.3417	51.6275	78.7442
Cys1	0.87063	3.18121	1.05258	2.94612	0	7.4135	5.46555	20.9625	12.0688	8.16771	6.88367	16.325
Rrm2	11437.5	11700.5	11663.6	10554	10718.5	11187	9087.03	10224.7	9450.89	9022.87	8330.39	9505.96
Gm26211	0	0	0	0	0	0	0	0	0	0	0	0
Mboat2	1375.59	1188.71	1340.99	1497.61	1451.69	1434.51	1521.61	1491.33	1652.42	1386.06	1303.31	1617.14
Kidins220	1354.7	1296.87	1524.14	1493.68	1643.56	1893.22	1666.99	1380.53	2028.57	1590.25	1407.71	2020.46
Id2	861.923	768.793	762.068	765.991	787.517	845.14	749.874	808.554	720.106	784.917	1035.99	770.157
Gm38052	0	0	0	0	0	0	0	0	0	0	0	0
Gm22527	0	0	0	0	0	0	0	0	0	0	0	0
Rnf144a	919.385	984.055	1158.89	1150.95	1199.72	1023.99	1140.11	780.604	1160.62	1027.5	822.599	1146.59
Mir6538	0	3.18121	4.21032	3.92816	4.21696	0	5.46555	1.99643	3.0172	0	0	0.960295
Rsad2	26.9895	18.0269	25.2619	22.5869	13.7051	26.874	38.2589	26.9518	20.1147	35.1212	20.651	48.0148
Cmpk2	148.878	155.879	144.204	153.198	121.238	177.924	159.594	191.657	131.751	110.264	72.2786	143.084
Gm9866	0	0	0	0	0	0	0	0	1.00573	0	0	0
Sox11	2966.24	3357.24	3916.65	3503.92	3820.57	3810.54	3280.43	3661.45	3772.51	3343.04	4088.9	3601.11
Gm24326	0	0	0	0	0	0	0	0	0	0	0	0
Gm25923	0	0	0	0	0	0	0	0	0	0	0	0
Gm25564	0	0	2.10516	0	0	0	0	0	0	0	0	0
Dcdc2c	0	0	0	0	0	0	0	0.998214	0	0.816771	0	0
1700022F17Rik	0	0	0	0	0	0	0	0	0	0	0	0
Allc	0	0	0	0	0	0	0	0	0	0	0	0
Colec11	2.61189	0	7.36806	10.8024	0	6.48682	1.09311	11.9786	7.04014	8.16771	3.44184	0
Rps7	3613.11	3679.6	3266.16	3767.1	3171.15	3016.37	3370.06	3642.48	2993.07	3241.76	4522.57	3099.83
Rnaseh1	283.825	225.866	212.621	258.276	234.041	250.206	260.16	364.348	236.348	272.802	223.719	269.843
Adi1	650.36	594.887	715.755	786.614	787.517	752.471	689.753	706.736	559.188	642.799	604.616	657.802
Mir6937	0	0	0	0	1.05424	0	0	0	0	0	0	0.960295
Trappc12	967.27	908.766	1036.79	883.836	1347.32	1103.69	955.379	898.393	877.001	1020.15	853.575	1005.43
Tssc1	363.053	433.705	404.191	369.247	509.198	449.444	545.462	548.02	513.93	548.053	528.895	485.909
Gm23342	0	0	0	0	0	0	0	0	0	0	0	0
RP23-447G14.1	0	0	0	0	0	0	0	0	0	0	0	0
RP24-345F16.1	0	0	0	0	0	0	0	0.998214	0	0	0	0
Myt1l	23.507	15.9061	4.21032	12.7665	21.0848	0	15.3036	3.99286	39.2237	4.08385	10.3255	0.960295
RP24-244M17.1	0	0	2.10516	0	0	0	0	0	0	0	0	0
Pxdn	1528.83	1306.42	1731.49	1308.08	1917.66	1985.89	1742.42	1372.54	2016.5	1307.65	1733.54	2240.37
Tpo	0	0	0	0	2.10848	0	0	0	0	0	0	0
Gm15691	0	0	0	0	0	0	0	0	2.01147	0	0	0
Sntg2	20.0245	19.0873	10.5258	33.3894	11.5966	1.85338	9.838	14.9732	11.0631	11.4348	11.4728	10.5632
2310016D03Rik	0	0	0	0	0	0	0	1.99643	0	0	0	0
Gm25865	0	0	0	0	0	0	0	0	0	0	0	0
Gm28806	0	0	0	0	0	0	0	0	0	0	0	0
RP24-117M9.3	0	0	1.05258	0	0	0	0	0	0	0	0	0
Gm25243	0	0	0	0	0	0	0	0	0	0	0	0
Tmem18	513.671	460.215	619.97	520.481	637.815	643.122	569.511	606.914	542.091	493.33	532.337	532.964
Fam150b	0	0	0	0	1.05424	0	0	0	0	0	1.14728	0.960295
Acp1	2254.06	2374.24	2371.46	2292.08	2337.25	2396.42	2106.42	2153.15	2204.57	2176.69	2257.84	2060.79
Sh3yl1	58.3322	50.8994	48.4187	61.8685	87.5019	52.8212	81.9833	20.9625	59.3383	48.1895	67.6894	49.9354
RP24-427L24.1	54.8497	30.7517	37.8929	33.3894	25.3018	17.6071	47.0038	44.9196	32.1835	36.7547	33.2711	28.8089
RP24-427L24.2	0	0	0	0	0	0	0	0	0	0	0	0
Gm25408	0	0	0	0	0	0	0	0	0	0	0	0
Fam110c	0	0	0	0	0	0	0	0	0	0	0	0
RP24-427L24.4	0	0	0	0	0	0	0	0	0	0	0	0
RP24-427L24.5	0	0	0	0.98204	0	0	0	0	0	0	0	0
RP23-182F9.7	0	2.12081	0	0	0	0	0	0	0	0	0	0
6030469F06Rik	0	0	0	0	0	0	0	0	0	0	0	0
RP23-2N7.5	0	0	0	0	0	0	0	0	0	0	0	0
RP23-2N7.2	0	0	0	0	0	0	0	0	0	0	0	0
RP23-2N7.3	0	0	0	0	0	0	0	0	0	0	1.14728	0
RP23-2N7.4	0.87063	4.24162	2.10516	4.9102	1.05424	2.78006	3.27933	4.99107	1.00573	3.26708	3.44184	0.960295
Gm24613	0	0	0	0	0	0	0	0	0	0	0	0
Lamb1	2313.26	1818.59	2238.84	1920.87	2465.87	2468.7	2295.53	2142.17	2299.11	2372.72	2444.85	2601.44
Dld	2348.96	2717.82	2443.04	2501.26	2538.61	2772.65	2292.25	2603.34	2406.72	2094.2	2246.37	2267.26
Slc26a3	1.74126	0	3.15774	0	0	0	0	0	0	4.08385	0	0.960295
Gm9359	0	0	2.10516	0.98204	0	0	0	0	0	0	0	0
Cbll1	326.486	300.094	415.769	335.858	406.937	439.25	253.602	251.55	354.019	332.426	262.727	352.428
Gm29542	0	0	0	0	0	0	0	0	0	0	0	0
Gm29541	0	0	1.05258	0	0	0	0	0	5.02867	0	0	0
Slc26a4	0	0	0	0	0	0	0	0	0	0	0	0
RP23-38N23.2	0	0	0	0	0	0	0	0	0	0	0	0
Bcap29	606.829	812.27	681.019	863.213	867.639	759.884	570.604	694.757	602.435	612.578	590.849	597.304
Dus4l	243.776	204.658	172.623	223.905	237.204	204.798	186.922	152.727	163.935	151.919	169.797	120.037
Cog5	198.504	261.92	149.466	188.552	241.421	245.572	183.643	228.591	191.09	201.742	189.301	200.702
Gpr22	0	3.18121	2.10516	0.98204	0	0	2.18622	4.99107	10.0573	0	1.14728	1.92059
RP24-181E5.4	1.74126	0	0	0	0	0	0	0	0	0	0	0
RP24-181E5.5	1.74126	0	2.10516	0.98204	0	0	0	0	0	0	0	0
RP24-181E5.3	0	0	0	0	0	0	0	0	0	0	0	0
Gm25913	0.87063	0	0	0	0	0	0	0	0	0	0	0.960295
Hbp1	226.364	293.732	327.352	257.294	352.116	395.696	368.378	310.445	423.414	276.069	316.649	332.262
Prkar2b	403.972	358.417	452.61	408.529	546.096	421.643	321.375	392.298	389.219	352.845	313.207	331.302
RP23-193M19.5	0	0	0	0	0	0	0	0	0	0	0	0
RP23-193M19.6	0	0	0	0	0	0	0	0	4.02294	0	0	0
Pik3cg	0	0	0	0	0	0	20.7691	0	0	0	0	0
RP23-395L3.2	0	0	0	0	0	0	0	0	0	0	0	0
RP23-395L3.3	0	0	0	0	0	0	0	0	0	0	0	0
Gm23875	0	0	0	0	0	0	0	0	0	0	0	0
Ccdc71l	13.0594	32.8725	15.7887	26.5151	10.5424	2.78006	10.9311	26.9518	26.1491	27.7702	24.0929	30.7295
RP24-143P3.3	0	0	0	0	0	0	0	0	1.00573	0	0	0
RP24-143P3.4	0	0	0	0	0	0	0	0	0	0	0	0
RP23-187G5.1	0	0	0	0	0	0	0	0	0	0	0	0
RP23-187G5.2	8.7063	6.36242	6.31548	8.83836	4.21696	5.56013	8.74489	6.9875	6.03441	5.7174	6.88367	6.72207
Nampt	436.185	472.94	407.349	545.032	584.049	775.638	400.079	597.93	491.804	397.767	365.982	464.783
Gdap10	40.9196	58.3222	74.7332	25.533	18.9763	88.9621	26.2347	50.9089	56.3211	33.4876	43.5966	60.4986
RP23-26C23.2	0	0	0	0	0	0	0	0	0	0	0	0
4933406C10Rik	0	0	0	0	0	0.926688	0	3.99286	2.01147	0.816771	0	0
RP24-83B1.5	0	0	0	0	0	0	0	0	0	0	0	0
RP24-83B1.4	0	0	0	0	0	0	0	0	0	0	0	0
RP24-83B1.3	0	0	0	0	0	0	0	0	0	0	0	0
Sypl	917.644	916.189	949.427	944.722	1113.28	1012.87	942.262	948.304	1024.84	973.591	1217.26	877.71
Gm24922	0	0	0	0	0	0	0	0	0	0	0	0
Cdhr3	0	0	0	0	1.05424	0	0	0	0	6.53417	0	0
Gm22904	0	0	0	0	0	0	0	0	0	0	0	0
F730043M19Rik	33.0839	46.6578	37.8929	38.2996	37.9526	51.8945	31.7002	55.9	57.3269	33.4876	67.6894	72.9824
Gm16267	1.74126	0	0	0.98204	0	2.78006	0	0	0	0.816771	0	3.84118
Atxn7l1	184.573	194.054	189.464	204.264	217.173	206.651	208.784	231.586	293.675	168.255	216.836	251.597
Atxn7l1os1	0	1.0604	0	0	0	0.926688	1.09311	0	1.00573	0	0	0
Atxn7l1os2	0.87063	6.36242	3.15774	0.98204	0	1.85338	0	0	5.02867	1.63354	4.58911	0
Efcab10	0	0	1.05258	0	0	0	0	0	0	0	0	0
RP24-80F17.5	0	0	5.2629	0	1.05424	0	0	0	0	0	0	0
Twistnb	441.409	401.893	483.134	457.631	525.011	491.145	381.496	427.236	382.179	442.69	407.284	357.23
Gm23529	0	0	0	0	0	0	0	1.99643	0	0	0	0
RP23-322A5.1	0	0	0	0	0	0	0	0	0	0	0	0
Ferd3l	0	0	0	0	0	0	0	0	0	0	0	0
Twist1	0	1.0604	2.10516	0	0	0	0	1.99643	2.01147	0.816771	4.58911	0
Hdac9	80.9686	60.443	82.1013	101.15	131.78	159.39	138.825	173.689	167.958	169.072	178.975	173.813
Gm18025	0	0	0	0	0	0	0	0	0	0	0	0
4921508M14Rik	0	0	0	0	0	0	0	0	0	0	0	0
Gm24429	0	0	0	0	0	0	0	0	0	0	0	0
Prps1l1	0	0	0	0	0	0	0	0	0	0	0	0
Gm24359	0	0	0	0	0	0	0	0	0	0	0	0
Snx13	830.581	607.612	844.169	767.955	985.714	1018.43	776.109	739.677	785.479	775.116	737.7	1087.05
Mir680-3	0	0	0	0	0	0	0	0	0	0	0	0
Gm44396	0	0	0	0	0	0	0	0	0	0	0	0
Gm26071	0	0	0	0	0	0	0	0	0	0	0	0
Ahr	45.2727	36.0537	51.5764	37.3175	65.3629	69.5016	50.2831	38.9304	32.1835	45.7392	32.1238	96.0295
Agr3	0	0	0	0	0	0	0	2.99464	0	0	0	0
Agr2	0	0	0	0	0	0	0	0	0	0	0	0
Tspan13	692.151	752.887	784.172	709.033	754.836	731.157	814.368	753.652	851.857	826.572	832.924	919.003
Gm5434	3.48252	8.48323	7.36806	4.9102	6.32544	4.63344	6.55867	6.9875	4.02294	3.26708	9.17823	4.80148
Bzw2	3044.59	2891.72	3011.43	3068.87	3005.64	3187.81	2532.74	2778.03	2514.34	2572.01	2540.07	2817.51
Ankmy2	483.199	380.685	463.135	506.733	506.035	542.113	517.041	521.068	465.655	509.665	468.09	446.537
Lrrc72	0	0	0	0	0	0	3.27933	0	0	0	0	0
Sostdc1	137.559	132.551	128.415	100.168	100.153	88.0354	138.825	109.804	146.837	147.836	112.433	107.553
Gm25438	0	0	0	0	0	0	0	0	0	0	0	0
D630036H23Rik	2.61189	0	1.05258	0	2.10848	0	2.18622	1.99643	2.01147	0.816771	1.14728	0.960295
Ispd	42.6609	82.7115	86.3116	50.084	96.9901	69.5016	71.0522	114.795	98.562	88.2113	117.022	79.7045
Mir5099	0	0	0	0	0	0	0	0	0	0	0	0
Gm44326	0	0	0	0	0	0	0	0	0	0	0	0
Gm29007	0	0	0	0	0	0	0	0	0	0	0	0
Meox2	0	0	4.21032	0	0	3.70675	0	0	3.0172	4.08385	0	5.76177
Agmo	193.28	199.356	157.887	232.743	189.763	314.147	134.453	198.645	212.21	167.438	180.123	214.146
Dgkb	263.801	275.705	273.671	292.648	297.296	284.493	236.112	254.545	273.56	241.764	161.766	208.384
Etv1	1246.74	1288.39	1161	1249.15	1198.67	1256.59	1239.59	1217.82	1314.5	1297.03	1445.57	1275.27
Gm24069	0	0	0	0	0	0	0	0	0	0	0	0
Gm24434	0	0	0	0	0	0	0	0	0	0	0	0
Arl4a	726.105	926.793	814.697	856.339	716.883	813.632	881.047	754.65	1003.72	895.181	723.933	991.985
Arl4aos	0	0	0	0	0	0	0	0	0	0	0	0
Scin	0	0	0	0	0	0	0	2.99464	0	3.26708	0	0
Lsmem1	1.74126	1.0604	0	4.9102	2.10848	3.70675	0	0	2.01147	0	0	4.80148
Gm17056	22.6364	42.4162	24.2093	30.4432	30.573	35.2141	45.9107	30.9446	13.0746	30.2205	16.0619	19.2059
Ifrd1	1433.06	1312.78	1476.77	1626.26	1935.58	2126.75	1243.96	1242.78	1309.47	1179.42	1229.88	1437.56
Gm17024	7.83567	6.36242	7.36806	4.9102	0	5.56013	1.09311	6.9875	4.02294	2.45031	10.3255	5.76177
Mir1938	0	2.12081	0	0	1.05424	0	0	0	0	0	0	0
Gm7008	26.1189	16.9665	42.1032	45.1738	46.3866	78.7685	31.7002	54.9018	38.2179	31.8541	16.0619	50.8957
Zfp277	767.025	721.075	542.079	663.859	622.001	661.655	510.483	597.93	611.487	622.379	565.608	653.001
Dock4	587.675	486.726	694.703	409.511	593.537	652.388	700.684	470.159	702.003	517.016	473.826	641.477
Immp2l	41.7902	69.9867	78.9435	42.2277	55.8747	51.8945	61.2142	56.8982	46.2638	47.3727	42.4493	49.9354
Gm25497	0	0	0	0	0	0	0	0	0	0	0	0
Lrrn3	356.088	362.658	445.241	388.888	452.269	449.444	449.269	429.232	407.323	543.969	497.919	562.733
RP24-392J3.1	0	0	0	0	0	0	0	0	0	0	0	0
Gm25248	0	0	0	0	0	0	0	0	0	0	0	0
RP23-312J1.1	0	0	0	0	0	0	0	0	0	0	0	0
RP24-160P13.1	0	0	0	0	0	0	0	0	0	0	0	0
Gm26326	0	0	0	0	0	0	0	0	0	0	0	0
RP23-151L20.1	0	0	0	0	0	0	1.09311	0	0	0	0	0
RP23-354M21.1	0.87063	3.18121	0	0	0	7.4135	0	0.998214	7.04014	5.7174	0	0
RP23-7A5.1	13.9301	19.0873	18.9464	18.6588	10.5424	14.827	15.3036	16.9696	12.0688	12.2516	10.3255	14.4044
RP23-151L20.4	0	0	0	0	0	0	0	0	0	0	0	0
RP23-151L20.3	0	0	0	0	0	5.56013	0	0	0	0	0	0
Dnajb9	299.497	331.907	307.353	289.702	331.031	308.587	326.84	336.398	336.921	277.702	380.897	321.699
Mir5627	0	0	0	0	0	0	0	0	0	0	0	0
RP23-151L20.6	6.09441	0	0	0.98204	0	0	0	0	0	3.26708	0	0
Pnpla8	895.007	984.055	1055.74	1069.44	1331.5	1124.07	1154.33	968.268	1027.86	953.989	1077.29	1263.75
RP23-151L20.5	0	1.0604	1.05258	0	0	0	0	0	0	0.816771	2.29456	0
Nrcam	2869.6	2582.08	2873.54	2737.93	3691.95	3499.17	2422.33	2233.01	2795.94	2243.67	2029.54	3125.76
RP23-469K15.2	1.74126	2.12081	3.15774	0	0	0	0	2.99464	0	3.26708	0	0
RP23-337K17.1	0	1.0604	10.5258	15.7126	4.21696	0.926688	1.09311	6.9875	2.01147	0	9.17823	19.2059
RP24-255E14.2	26.1189	25.4497	48.4187	36.3355	25.3018	46.3344	43.7244	36.9339	36.2064	29.4038	13.7673	35.5309
Stxbp6	203.727	160.121	229.463	179.713	201.36	181.631	173.805	184.67	143.82	191.124	156.03	210.305
Gm15901	0	0	0	0	0	0	0	0	0	0	0	0
Gm15902	1.74126	0	0	0	0	0.926688	0	8.98393	0	0.816771	1.14728	0
RP23-390F4.1	0	0	1.05258	0	0	0	0	4.99107	0	0	0	0
Gm24731	0	0	0	0	0	0	0	0	0	0	0	0
Gm22076	0	0	0	0	0	0	0	0	0	0	0	0
Gm9921	0	0	0	0	0	0	0	0	0	0	0	0
RP23-123J19.1	6.96504	20.1477	27.3671	2.94612	6.32544	6.48682	20.7691	7.98571	15.086	3.26708	2.29456	25.928
RP23-123J19.2	0	0	0	0	0	0	0	0	0	0	0	0
RP24-447J22.1	0	0	0	0	0	0	0	0	0	0	0	0
RP24-133E20.1	0	0	0	0	0	0	0	0	0	0	0	1.92059
Gm24948	0	1.0604	0	0	0	0	0	0	0	0	0	0
RP24-120D14.1	0	0	1.05258	0	0	0	0	0	0	0	0	0
RP24-120D14.2	0	0	0	0	0	0	0	0	0	0	0	0
RP23-239L12.1	0	2.12081	0	0	0	0	1.09311	0	0	0	0	0
RP23-149M9.2	0	0	0	0	0	2.78006	0	0	0	0	0	0
RP23-149M9.1	0.87063	0	5.2629	6.87428	4.21696	0.926688	3.27933	0.998214	4.02294	1.63354	0	8.64266
RP23-149M9.4	0	0	5.2629	0	1.05424	1.85338	2.18622	4.99107	3.0172	1.63354	0	2.88089
Nova1	635.56	636.242	788.383	714.925	599.862	750.617	644.935	624.882	691.945	639.532	627.561	578.098
RP23-220J1.2	17.4126	7.42283	11.5784	14.7306	9.48816	16.6804	3.27933	11.9786	18.1032	4.08385	2.29456	1.92059
RP24-401F19.2	0	0	0	0	0	0	0	0.998214	0	1.63354	2.29456	5.76177
RP24-401F19.1	14.8007	11.6644	8.42064	8.83836	1.05424	12.0469	3.27933	6.9875	19.109	8.98448	16.0619	3.84118
Gm25051	0	0	0	0	0	0	0	0	0	0	0	0
Gm36971	0	0	0	0	0	0	0	0	0	0	0	0
RP24-87E7.2	0	0	0	0	0	0	0	0	0	0	0	0
RP24-100L8.1	1.74126	0	5.2629	0	2.10848	0	4.37244	0.998214	0	0.816771	2.29456	3.84118
RP23-149L23.1	32.2133	32.8725	19.999	34.3714	29.5187	24.0939	24.0484	26.9518	16.0918	26.1367	35.5656	21.1265
RP23-273G17.1	0	0	0	0	0	0	0	0	0	0	0	0
RP23-66J6.1	0	0	0	0	0	0	0	0	0	0	0	0
Gm1818	62.6853	77.4095	71.5755	98.204	88.5561	88.0354	73.2384	62.8875	80.4588	68.6088	53.9221	48.0148
RP23-66J6.2	0	0	0	0	0	0	0	0	0	0	0	0
Olfr1400-ps1	0	0	0	0	0	0	0	0	0	0	0	0
Gm26454	0	0	0	0	0	0	0	0	0	0	0	0
Gm7456	0	0	0	0	0	0	0	0	0	0	0	0
RP23-415N22.1	0	0	0	0	0	0	0	0	0	0	0	0
RP24-490H13.8	0	4.24162	2.10516	0	0	0	0	0	0	0	0	0
Foxg1	25.2483	14.8457	30.5248	28.4792	20.0306	22.2405	12.0242	24.9554	17.0975	36.7547	48.1857	28.8089
Gm43517	9.57693	0	4.21032	0	0	4.63344	2.18622	5.98929	0	0	0	0
3110039M20Rik	13.9301	11.6644	19.999	14.7306	21.0848	6.48682	10.9311	9.98214	14.0803	17.1522	18.3565	16.325
RP24-490H13.5	0	0	0	0	0	0	0	0	0	0	0	0
1810007C17Rik	0.87063	0	0	0	0	0	0	0	0	0	0	0
RP24-490H13.9	0	0	0	0	0	0	0	0	0	0	0	0
Gm25015	0	0	0	0	0	0	0	0	0	0	0	0
RP23-77B14.2	58.3322	57.2618	49.4713	57.9404	49.5493	52.8212	66.6798	45.9179	54.3097	49.823	113.581	44.1736
Gm7481	0	0	0	0	0	0	0	0	0	0	0	0
RP23-71C5.1	0	0	0	0	0	0	0	0	0	0	0	0
Prkd1	100.122	80.5907	111.574	79.5452	61.1459	82.4752	88.542	88.8411	75.4301	114.348	119.317	56.6574
RP24-501E5.1	0	0	0	0	0	0	0	0	0	0	0	0
RP24-501E5.2	0	0	0	0	0	0	0	0	0	0	0	0
RP24-133O9.1	0	0	0	0	0	0	0	0	0	0	0	0
RP24-133O9.2	0	0	0	0	0	0	0	0	0	0	0	0
Gm22088	0	0	0	0	0	0	0	0	0	0	0	0
RP24-91J7.1	15.6713	18.0269	31.5774	14.7306	17.9221	18.5338	17.4898	19.9643	23.1319	35.1212	12.6201	17.2853
Rps11-ps4	0	1.0604	0	0	0	0.926688	0	0.998214	1.00573	0	1.14728	0.960295
G2e3	782.696	677.598	866.274	760.099	900.321	1022.14	659.146	612.904	764.358	646.883	649.36	717.341
Scfd1	1196.25	1067.83	1182.05	1234.42	1091.14	1178.75	1165.26	1150.94	1272.25	1237.41	1333.14	1321.37
RP23-31C13.2	0	0	0	0	0	0	0	0	0	0	0	0
Coch	8.7063	0	5.2629	10.8024	9.48816	12.9736	7.65178	29.9464	7.04014	17.969	2.29456	8.64266
Strn3	464.046	409.316	498.923	445.846	426.967	390.136	483.155	544.027	475.713	602.777	666.569	479.187
Ap4s1	372.629	389.168	363.14	457.631	340.519	447.59	378.216	370.338	327.87	309.556	384.338	359.15
Gm22663	1.74126	0	0	0	0	0	1.09311	0	0	3.26708	0	0.960295
Hectd1	1548.85	1546.07	1783.07	1664.56	1930.31	2031.3	1677.93	1584.17	1905.87	1595.97	1980.2	1782.31
RP23-157N5.1	0	0	0	0	0	0	0	0	3.0172	0	0	0
Heatr5a	562.427	503.692	608.391	424.241	752.727	501.338	437.244	486.13	448.558	421.454	549.546	573.296
Gm26517	0	2.12081	6.31548	0	0	0	0	0	1.00573	0	0	0
Dtd2	591.158	634.122	602.076	593.152	662.063	598.641	606.677	586.95	624.561	588.892	524.306	589.621
RP24-338A5.3	3.48252	0	1.05258	1.96408	9.48816	6.48682	1.09311	16.9696	2.01147	8.16771	5.73639	1.92059
Gpr33	0	0	0	0	0	0	0	0	0	0	0	0
RP24-338A5.4	0	0	0	0	0	0	0	0	0	0	0	0
Nubpl	134.948	155.879	199.99	155.162	223.499	202.018	157.408	123.779	158.906	241.764	196.185	176.694
RP23-165H7.1	0	0	0	0	0	0	3.27933	0	0	0	0	3.84118
RP23-165H7.2	0	0	2.10516	0	0	0	0	0	0	0	0	0
RP23-165H7.3	0	0	0	0	0	0	1.09311	0	0	0	0	0
Arhgap5	963.787	771.974	1074.68	986.95	1111.17	964.682	812.181	836.504	799.559	864.96	1027.96	768.236
1700031P21Rik	0	0	0	0	0	0	0	0	0	0	0	0
Gm24859	0	0	0	0	0	0	0	0	1.00573	0	0	0
Gm23296	0	0	0	0	1.05424	0	0	0	0	0	0	0
RP23-402F16.3	0	0	0	0	0	0	0	0	0	0	0	0
Akap6	83.5804	80.5907	72.628	128.647	140.214	131.59	135.546	149.732	168.963	188.674	164.061	141.163
RP24-338A5.5	0	0	0	0	0	2.78006	0	0	0	0	0	0
n-R5s58	0	0	0	0	0	0	0	0	0	0	0	0
Npas3	1451.34	1535.47	1203.1	1463.24	1190.24	1262.15	1245.05	1297.68	1263.2	1417.91	1478.84	1304.08
1700060O08Rik	0	0	0	0	0	0	1.09311	0	2.01147	0	0	0
RP23-170K17.2	0	0	7.36806	1.96408	0	0	0	0.998214	0	0	0	0
Egln3	89.6749	85.8927	101.048	68.7428	50.6035	83.4019	81.9833	120.784	109.625	129.867	87.1932	71.0619
RP24-224L20.2	0	0	1.05258	0	0	0	0	0	0	0	0	0
Gm22220	0	0	0	0	0	0	0	0	0	0	0	0
Gm24692	0	0	0	0	0	0	0	0	0	0	0	0
RP24-224L20.1	0	0	0	0	0	0	0	0	0	0	0	0
RP24-232D3.2	0	0	0	0	0	0	0	0	0	0	0	0
RP24-232D3.1	0	0	0	0	0	0	0	0	0	0	0	0
RP24-142I9.2	7.83567	5.30202	3.15774	2.94612	4.21696	6.48682	1.09311	6.9875	3.0172	2.45031	2.29456	1.92059
Sptssa	904.584	897.102	914.692	912.315	926.677	916.495	804.53	967.27	849.846	850.259	902.908	888.273
Mir1892	0	0	0	0	0	0	0	0	0	0	0	0
Gm24971	0	0	0	0	0	0	0	0	0	0	0	0
Eapp	760.93	665.934	748.385	858.303	651.52	723.743	793.598	609.909	761.341	713.041	690.662	694.294
Gm22513	0.87063	2.12081	3.15774	0.98204	0	1.85338	0	1.99643	2.01147	2.45031	6.88367	1.92059
Rpl31-ps17	0.87063	0	0	0	0	0	0	0	0	0.816771	1.14728	0.960295
Gm22634	2.61189	2.12081	0	1.96408	1.05424	0	0	0	0	1.63354	1.14728	0.960295
Gm23804	0.87063	0	1.05258	4.9102	1.05424	0.926688	1.09311	0.998214	1.00573	2.45031	5.73639	0.960295
RP23-212M22.4	1.74126	2.12081	2.10516	0.98204	3.16272	1.85338	3.27933	0	1.00573	0	1.14728	0
Gm25679	0	0	1.05258	0	0	0	1.09311	0	0	0	1.14728	0.960295
Gm26444	0	0	0	1.96408	0	0.926688	0	0.998214	2.01147	0.816771	14.9146	0.960295
RP23-212M22.2	2.61189	3.18121	1.05258	0.98204	0	0.926688	5.46555	0.998214	0	0.816771	3.44184	0.960295
Gm24305	0.87063	0	1.05258	1.96408	0	0.926688	0	1.99643	1.00573	4.08385	13.7673	3.84118
Gm22317	1.74126	1.0604	0	0	0	0	1.09311	0	0	0	3.44184	3.84118
Snx6	1747.35	2225.79	1840.96	1766.69	1934.53	1912.68	1924.97	1837.71	2000.41	1827.93	1455.9	2008.94
Cfl2	2002.45	1992.5	2536.72	2224.32	2307.73	2567.85	1904.2	2137.18	2072.82	1961.07	2250.96	2239.41
Baz1a	521.507	603.37	377.876	520.481	390.069	486.511	368.378	431.229	453.586	468.827	624.12	526.242
Gm27014	0	0	0	0	3.16272	0	0	0	0	0	0	0
Gm20403	0	0	0	0	0	0	0	0	0	0	0	0
Gm24296	0	0	0	0	0	0	0	0	0	0	0	0
2700097O09Rik	201.115	236.47	194.727	176.767	185.546	176.071	163.967	229.589	261.491	275.252	204.216	175.734
Srp54a	335.192	321.302	289.46	382.014	249.855	338.241	369.471	257.539	319.824	316.09	340.742	378.356
Fam177a	100.993	104.98	139.993	109.988	117.021	110.276	131.173	119.786	128.734	156.82	134.232	136.362
RP24-226N22.1	7.83567	5.30202	6.31548	4.9102	1.05424	5.56013	3.27933	4.99107	8.04588	4.90063	0	8.64266
Srp54a	938.539	939.518	1124.16	959.453	978.335	894.254	881.047	1147.95	1014.79	954.805	993.543	814.33
1700047I17Rik2	162.808	171.785	174.728	145.342	204.523	157.537	215.343	215.614	193.101	205.826	152.588	191.099
RP24-226N22.2	26.9895	10.604	14.7361	17.6767	15.8136	13.9003	34.9795	37.9321	20.1147	20.4193	14.9146	33.6103
Srp54b	829.71	822.874	716.807	864.195	762.215	854.406	800.157	879.427	799.559	815.954	692.956	740.388
RP24-491I24.2	14.8007	13.7853	18.9464	9.8204	13.7051	21.3138	14.2104	13.975	12.0688	8.98448	16.0619	24.0074
Ppp2r3c	625.112	628.82	745.227	707.069	608.296	602.347	686.474	698.75	549.131	643.616	530.043	689.492
1110008L16Rik	279.472	207.839	250.514	259.259	273.048	323.414	304.978	207.629	281.606	269.534	206.51	317.858
Psma6	3847.31	4049.68	3562.98	4220.81	3955.51	4074.65	3858.68	3896.03	3582.43	3814.32	4444.56	3756.68
Rpl18a-ps1	5.22378	9.54364	2.10516	9.8204	2.10848	6.48682	4.37244	4.99107	3.0172	0.816771	21.7983	10.5632
Nfkbia	380.465	350.994	293.67	365.319	325.76	304.88	383.682	299.464	348.99	387.149	404.989	310.175
RP23-63H11.3	0	6.36242	0	0	0	0	0	0	0	4.90063	0	0
Aldoart2	0	0	0	0	0	0	0	0	0	0	0	0
Insm2	0	0	0	0	0	0	0	0	0	0	0	0.960295
Ralgapa1	481.458	463.397	482.082	316.217	337.357	355.848	442.71	346.38	376.145	357.746	536.926	369.714
RP24-270G2.4	0	0	2.10516	0	0	0	0	0.998214	0	5.7174	1.14728	0
Gm9812	3.48252	1.0604	0	0.98204	0	3.70675	1.09311	0	0	0	1.14728	0
Gm23394	0	0	0	0	0	0	0	0	0	0	0	0
Brms1l	1011.67	796.364	998.899	923.117	996.257	943.368	747.688	782.6	975.563	815.954	770.971	883.472
Gm22296	0	0	0	0	0	0	0	0	0	0	0	0
RP24-260B5.1	0	0	0	0	0	0	0	0	0	0	0	0
Gm23799	0	0	0	0	0	0	0	0	0	0	0	0
RP23-152I9.1	4.35315	5.30202	3.15774	7.85632	5.2712	3.70675	6.55867	3.99286	5.02867	4.08385	10.3255	1.92059
RP23-152I9.4	0	0	0	0	0	0	0	0	0	0	0	0
Gm25917	0	0	0	0	0	0	0	0	0	0	0	0
RP23-152I9.3	1.74126	0	0	0	0	0	0	0.998214	0	0	0	0
Gm24685	0	0	0	0	0	0	0	0	0	0	0	0
Mbip	184.573	230.108	243.146	222.923	223.499	229.819	269.998	227.593	214.221	247.482	182.417	235.272
Gm6265	80.9686	78.4699	70.5229	79.5452	61.1459	62.0881	86.3558	91.8357	76.4358	80.0436	113.581	79.7045
RP23-129H12.3	0	0	0	0	0	0	0	0	0	0	0	0
RP24-381P6.1	0	0	0	0	0	0	0	0	0	0.816771	0	0
RP24-381P6.3	0	0	0	0	0	0	0	0	0	0	0	0
Nkx2-1	0	0	0	0	0	0	0	0	0	0	0	0
Gm26973	0	0	0	0	0	0	0	0	0	0	0	0
Gm25760	0	0	0	0	0	0	0	0	0	0	0	0
C87198	0	0	0	0	0	0	0	0	0	0	0	0
Gm38103	0	0	0	0	0	0	0	0	0	0	0	0
Nkx2-9	0	0	0	0	0	0	0	0	0	7.35094	0	0
RP23-136M3.13	0	0	0	0	0	0	0	0	0	0	0	0
RP23-136M3.14	0	0	0	0	0	0	0	0	0	0	0	0
Gm15524	0	0	0	0	0	0	0	0.998214	0	0	0	0
Pax9	22.6364	36.0537	27.3671	19.6408	27.4102	22.2405	36.0727	12.9768	55.3154	38.3882	34.4184	16.325
Slc25a21	0	0	0	0	0	0	0	0	0	1.63354	0	0
Prps1l3	992.518	1125.09	1267.31	1106.76	1179.69	1259.37	1035.18	855.47	1047.98	988.293	917.823	1171.56
Mipol1	163.678	130.43	134.73	161.055	138.105	189.971	225.181	160.713	165.946	117.615	99.8132	154.608
Gm11025	0	0	0	0	0	0	0	0	0	0	0	0
Gm16246	0	0	0	0	0	0	1.09311	0	1.00573	0	0	0
Gm2568	0	0	0	0	0	0	0	0	0	0	0	0
Gm37291	0	0	0	0	0	0	0	0	0	0	0	0
Foxa1	0	0	0	0	0	0	0	0	0	0	0	0
Ttc6	0	0	0	0	0	0	0	0	0	0	1.14728	0
4921518K17Rik	0	0	0	0	0	0	0	0	0	0	0	0
Rpl26-ps2	0	0	0	0	0	0	0	0	0	0	0	0
RP23-20M6.6	0	0	0	0	0	0	0	0	0	0	0	0
RP23-20M6.7	0	0	0	0	0	0	0	0	0	0	0	0
RP24-136E11.1	0	0	0	0	0	0	0	0	0	0	0	0
Sstr1	1.74126	0	0	1.96408	11.5966	0	8.74489	0.998214	2.01147	3.26708	0	0
Clec14a	6.96504	47.7182	46.3135	2.94612	13.7051	14.827	22.9553	14.9732	43.2466	13.0683	8.03095	0.960295
RP23-418I14.1	0	0	0	0	0	0	0	0	0	0	0	0
RP23-135F1.2	0	0	3.15774	0	0	0	0	0	0	0	0	0
RP23-135F1.3	0	0	0	0	0	0	0	0	0	0	0	0
RP23-135F1.4	0	0	0	0	0	0	0	0	0	0	0	0
Gm17529	4.35315	0	1.05258	5.89224	0	1.85338	6.55867	1.99643	5.02867	1.63354	2.29456	5.76177
Sec23a	1541.01	1422	1565.19	1403.33	1566.6	1816.31	1559.87	1667.02	1984.31	1804.25	1613.07	1772.71
Gemin2	237.682	271.463	250.514	250.42	203.468	289.127	215.343	295.471	230.313	274.435	253.549	249.677
Gm22973	0	0	0	2.94612	0	1.85338	0	0.998214	3.0172	0	2.29456	4.80148
Trappc6b	577.227	553.531	581.024	578.421	591.429	577.327	609.956	597.93	604.447	612.578	602.321	655.882
Pnn	1143.14	1091.16	1232.57	1114.62	1120.66	1213.03	1084.37	1003.21	1057.03	1163.9	910.939	1064.97
Gm5786	121.018	124.067	90.5219	124.719	104.37	78.7685	104.939	105.811	89.5104	89.028	129.642	93.1487
Rpl21-ps3	0	1.0604	1.05258	0	0	0	0	0	0	0.816771	0	0
Mia2	0	0	0	0	0	0	0	0	0	0	0	0
RP23-447F22.4	0	0	0	0	0	0	0	0	0	0	0	0
Mia2	587.675	727.437	816.802	673.679	903.484	719.11	722.546	710.729	588.355	641.982	587.407	611.708
Gm24233	0.87063	0	0	0	0	1.85338	0	0	0	0	1.14728	0
Fbxo33	32.2133	33.9329	45.261	38.2996	25.3018	28.7273	63.4004	49.9107	41.2351	51.4566	111.286	61.4589
Gm27284	0	0	0	0	0	0	0	0	0	0	0	0
RP23-455H16.3	0	0	0	0	0	0	0	0	0	0	0	0
Gm7719	0	0	0	0	0	0	0	0	0	0	0	0
RP23-455H16.4	0	0	0	0	0	0	0	1.99643	0	0	0	0
RP23-455H16.5	0	0	0	0	0	0	0	0	0	0	0	0
RP23-455H16.6	0	0	0	0	0	0	0	0	0	0	0	0
RP24-322N8.1	0	0	0	0	0	0	0	0	0	0	0	0
RP24-280M20.2	0	0	0	0	0	0	0	0	0	0	0	0
Gm24377	0	0	0	0	0	0	0	0	0	0	0	0
Gm22673	0	0	0	0	0	0	0	0	0	0	0	0
RP23-197K16.1	0	0	0	0	0	0	0	0	0	0	0	0
RP23-197G20.1	0	0	0	0	0	0	0	0	0	0	0	0
RP23-416C3.1	0	0	1.05258	0	0	0	0	0	0	0	0	0
RP24-113B8.1	0	0	0	0	0	0	0	0	0	0	0	0
RP24-113B8.2	0	0	0	0	0	0	0	0	0	0	0	0
RP24-113B8.3	0	0	0	0	0	0	0	0	0	0	0	0
Gm23059	0	0	0	0	0	0	0	0	0	0	0	0
Gm38172	0	0	0	0	0	0	0	0	0	0	0	0
Gm7745	0	0	0	0	0	0	0	0	0	0	0	0
Nanog-ps2	0	0	0	0	0	0	0	0	0	0	0	0
Lrfn5	0	0	0	0	0	0	0	0	0	0	0	0
Gm23213	0	0	0	0	0	0	0	0	0	0	0	0
Gm24750	0	0	0	0	0	0	0	0	0	0	0	0
Gm24590	0	0	0	0	0	0	0	0	0	0	0	0
Spanxn4	0	0	0	0	0	0	0	0	0	0	0	0
Gm7763	0	0	0	0	0	0	0	0	0	0	0	0
Gm5185	0	0	0	0	0	0	0	0	0	0	0	0
Gm24921	0	0	0	0	0	0	0	0	0	0	0	0
Fscb	0	0	0	0	0	0	0	0	0	0	0	0
Gm24066	0	0	0	0	0	0	0	0	0	0	0	0
Gm6395	92.2867	126.188	88.4167	82.4913	105.424	119.543	90.7282	87.8429	127.728	116.798	74.5731	104.672
Gm527	0	4.24162	0	1.96408	1.05424	2.78006	3.27933	3.99286	0	1.63354	3.44184	0
Klhl28	112.311	68.9263	111.574	90.3477	106.478	156.61	90.7282	115.793	106.608	83.3106	95.2241	99.8707
Fam179b	531.084	388.108	485.24	415.403	443.835	438.323	534.531	509.089	486.776	522.733	540.368	519.52
Prpf39	582.451	563.075	662.073	484.146	555.584	613.468	445.989	554.009	590.366	517.833	541.516	641.477
Gm25970	0	0	2.10516	0	0	0	0	0	0	0	0	1.92059
Fkbp3	2042.5	2044.46	2070.43	2351	2186.49	2145.28	1892.17	2233.01	2140.2	2086.85	2014.62	2035.83
Fancm	351.734	415.678	307.353	364.337	393.231	467.977	329.026	391.3	329.881	415.736	354.509	414.848
Mis18bp1	899.36	764.551	948.375	786.614	833.904	877.574	533.438	616.896	572.263	701.606	782.444	605.946
Wdr20rt	0	0	2.10516	1.96408	2.10848	0	0	0	1.00573	0	0	0.960295
Gm26015	0	0	0	0	0	0	0	0	0	0	0	0
Gm25599	0	0	0	0	0	0	0	0	0	0	0	0
Gm23948	0	0	0	0	0	0	0	0	0	0	0	0
Gm22782	0	0	0	0	0	0	0	0	0	0	0	0
Rpl10l	0	0	0	0	0	0	0	0	0	0	0	0
Mdga2	891.525	718.954	810.487	851.429	992.04	1047.16	1196.96	909.373	1184.76	923.768	1057.79	1067.85
Gm23826	0	1.0604	0	0	0	0	0	0	0	0	0	0
n-R5s60	0	0	0	0	0	0	0	0	0	0	0	0
Gm26256	0	0	0	0	0	0	0	0	0	0	0	0
n-R5s61	0	0	0	0	0	0	0	0	0	0	0	0
Gm15571	0	0	0	0	0	0	0	0	0	0	0	0
Gm24499	0	0	0	0	0	0	0	0	0	0	0	0
Rps29	3646.2	3575.68	3291.42	3817.19	3025.67	3008.03	3346.01	3527.69	2816.06	3225.43	4001.71	3096.95
Rn7s1	1404.33	1461.24	1279.94	1395.48	1148.07	1105.54	1384.97	1498.32	1268.23	1537.98	2572.2	1233.98
AC099934.2	0	0	0	0	0	0	0	0	0	0	0	0
AC099934.1	0	0	0	0	0	0	0	0	0	0	0	0
Lrr1	87.063	97.5572	110.521	117.845	117.021	112.129	113.684	103.814	93.5333	94.7454	79.1622	113.315
Rpl36al	2036.4	2092.18	1855.7	2174.24	1815.4	1811.68	1912.94	1970.48	1793.22	1978.22	2176.39	1720.85
Mgat2	1828.32	1659.53	2109.37	1836.41	2275.05	2221.27	1941.36	1861.67	1897.82	1866.32	1496.05	1832.24
Dnaaf2	948.116	1089.04	894.693	1046.85	905.592	929.468	848.254	922.35	795.536	904.165	723.933	924.764
9330151L19Rik	83.5804	92.2552	79.9961	70.7069	48.495	114.909	73.2384	66.8804	103.591	103.73	74.5731	51.8559
Pole2	337.804	376.443	282.092	294.612	293.079	304.88	345.423	221.604	256.462	213.177	312.06	261.2
Klhdc1	26.1189	10.604	64.2074	24.551	55.8747	30.5807	33.8864	4.99107	43.2466	37.5715	22.9456	36.4912
Gm15561	0	0	2.10516	0	1.05424	0	0	0	0	0	0	0
Klhdc2	2364.63	2472.86	2465.14	2553.3	2350.95	2509.47	2190.59	2237	2129.14	2273.07	2070.84	2091.52
Nemf	1171	1197.2	1251.52	1203.98	1077.43	1203.77	1101.86	1135.97	1077.14	1052.82	1248.24	1051.52
AC157822.1	0	0	0	0	0	0	0	0	0	0	0	0
Rn7s2	1558.43	1362.62	1370.46	1443.6	1250.33	1144.46	1534.73	1528.27	1292.37	1537.16	2837.22	1314.64
AC157822.2	0	0	0	0	0	0	0	0	0	0	0	0
Gm9887	1.74126	0	0	0.98204	0	0.926688	0	0	0	0	0	0
Arf6	437.927	324.484	347.352	361.391	269.885	267.813	341.051	331.407	292.669	404.302	455.47	264.081
Gm23018	0	0	0	0	0	0	0	0	0	0	0	0
Vcpkmt	48.7553	38.1745	41.0506	56.9583	44.2781	36.1408	31.7002	47.9143	49.281	33.4876	52.7748	53.7765
Sos2	148.878	123.007	152.624	207.21	130.726	145.49	101.659	179.679	148.849	135.584	159.472	110.434
Gm24449	0	0	0	0	0	0	0	0	0	0	0	0
L2hgdh	378.724	394.47	447.347	523.427	432.238	435.543	298.419	302.459	348.99	365.913	430.23	368.753
Atp5s	232.458	286.309	296.828	252.384	266.723	273.373	174.898	267.521	211.204	243.398	276.494	227.59
Cdkl1	0	0	0	0	0	0	0	2.99464	0	0	0	0
Mir681	0	0	0	0	0	0	0	0	0	0	0	0
4930512B01Rik	0	5.30202	0	3.92816	2.10848	3.70675	4.37244	2.99464	2.01147	2.45031	1.14728	3.84118
Map4k5	658.196	651.088	693.65	694.302	987.823	998.97	799.064	666.807	932.316	748.979	735.406	799.926
4931403G20Rik	4.35315	10.604	6.31548	0	6.32544	0.926688	0	1.99643	1.00573	8.98448	1.14728	2.88089
Atl1	59.2028	14.8457	16.8413	44.1918	13.7051	27.8006	41.5382	10.9804	56.3211	30.2205	81.4568	38.4118
Gm6316	1.74126	0	1.05258	0.98204	1.05424	5.56013	0	4.99107	2.01147	2.45031	0	0.960295
Gm22058	0	0	0	0	0	0	0	0	0	0.816771	0	0
Gm3086	0	0	0	0	0	0	0	0	0	0	0	0
Sav1	12.1888	11.6644	23.1568	18.6588	15.8136	16.6804	12.0242	17.9679	23.1319	23.6864	43.5966	9.60295
Gm23579	0	0	0	0	0	0	0	0	0	0	0	0
Nin	711.304	571.558	855.748	654.039	739.022	820.119	706.15	613.902	777.433	496.597	900.614	822.013
Abhd12b	0	0	0	0	0	0	0	0	0	0	0	0
Pygl	52.2378	9.54364	1.05258	8.83836	14.7594	16.6804	8.74489	10.9804	53.3039	6.53417	8.03095	18.2456
F730035M05Rik	1.74126	0	0	0	0	0	0	1.99643	7.04014	6.53417	1.14728	0.960295
Trim9	6945.01	6363.49	7179.65	5789.13	5502.08	5863.16	7932.71	6690.03	8298.32	7176.97	6537.19	7734.22
Tmx1	3035.01	3262.86	3815.6	3383.13	3367.24	3679.88	3328.52	3209.26	3316.91	3101.28	2980.63	3410.97
Gm24474	0	0	0	0	0	0	0	0	0	0	0	0
Frmd6	888.042	626.699	897.851	825.896	845.5	941.515	1084.37	982.243	1218.95	904.165	951.094	974.7
Gm24857	0	0	0	0	0	0	0	0	0	0	0	0
Actr10	1952.82	2080.51	2105.16	1915.96	2032.57	1994.23	1842.98	2135.18	2090.92	2060.71	2163.77	2102.09
Psma3	3982.26	4200.26	3900.86	4040.11	3701.44	3809.61	3849.94	4081.7	4051.1	4011.16	4780.71	3911.28
3110056K07Rik	56.5909	51.9598	51.5764	68.7428	32.6814	41.701	79.7971	49.9107	43.2466	59.6243	58.5112	82.5854
Arid4a	547.626	598.068	621.022	652.074	609.351	750.617	679.915	794.579	729.158	637.081	633.298	600.185
Tomm20l	1.74126	0	2.10516	0.98204	0	0.926688	0	1.99643	0	0	2.29456	0
Timm9	500.612	580.041	501.028	610.829	451.215	527.286	440.524	539.036	495.827	493.33	627.561	393.721
2700049A03Rik	335.192	299.034	365.245	352.552	338.411	302.1	298.419	343.386	260.485	293.221	266.169	324.58
Dact1	1433.93	1463.36	1529.4	1301.2	1195.51	1221.37	1395.9	1191.87	1119.38	1529	1432.95	1134.11
4930474H06Rik	0	0	0	0	0	0	0	0	0	0	0	0
1700083H02Rik	0	0	0	0	0	0	0	0	0	1.63354	0	0
Gm22959	0	0	0	0	0	0	0	0	0	0	0	0
Daam1	1144.01	1168.57	1154.68	1271.74	1442.2	1359.45	1296.43	1222.81	1538.77	1321.54	1376.73	1496.14
Gm7985	1.74126	0	0	1.96408	2.10848	2.78006	2.18622	0.998214	2.01147	0	1.14728	0.960295
Gpr135	22.6364	16.9665	23.1568	29.4612	22.139	22.2405	33.8864	24.9554	33.1892	20.4193	27.5347	23.0471
L3hypdh	127.983	152.698	134.73	140.432	83.2849	162.17	151.942	138.752	166.952	204.193	133.084	138.283
Jkamp	1696.86	1745.43	1531.5	1717.59	1636.18	1671.75	1776.31	1850.69	1872.68	1739.72	1810.41	1956.12
Ccdc175	0	0	0	0	0	0	0	0	0	3.26708	1.14728	0
Gm24466	0	0	0	0	0	0	0	0	0	0	0	0
Rtn1	4772.79	4953.15	4279.79	4540.95	4465.76	4415.67	5105.92	5086.9	5240.88	5701.88	4835.78	4686.24
Lrrc9	0.87063	5.30202	0	5.89224	4.21696	4.63344	2.18622	0	4.02294	0.816771	1.14728	0.960295
Gm44392	0	0	0	0	0	0	0	0	0	0	0	0
Pcnx4	508.448	590.645	430.505	544.05	537.662	667.215	492.993	441.211	550.137	573.373	447.439	642.438
Gm4756	0	0	0	0	0	0	0	0	0	0	0	0
Dhrs7	912.42	1002.08	906.272	846.518	814.927	951.709	710.522	972.261	881.024	904.982	808.831	823.933
Ppm1a	329.969	292.672	292.617	268.097	191.872	209.432	279.836	214.616	273.56	300.572	466.942	167.091
4930447C04Rik	0	0	1.05258	0	0	0	0	0	0	1.63354	0	0
Six6	0	0	0	0	0	0	0	0	0	0	0	0
Gm26709	0	0	0	0	0	0	0	0	0	0	0	0
Gm38170	0	0	0	0	0	0	0	0	0	0	0	0
Six1	0	1.0604	0	7.85632	11.5966	3.70675	14.2104	11.9786	4.02294	2.45031	0	11.5235
Six4	34.8252	22.2685	84.2064	84.4554	61.1459	6.48682	59.028	67.8786	79.453	77.5932	125.053	84.506
Mnat1	274.248	352.054	336.826	329.965	299.404	355.848	368.378	357.361	284.623	318.541	351.067	338.984
Gm23910	0	0	4.21032	0.98204	1.05424	13.9003	0	2.99464	9.05161	0.816771	1.14728	2.88089
Trmt5	266.413	217.383	189.464	223.905	229.824	190.898	191.294	195.65	181.032	182.14	209.952	131.56
Slc38a6	20.0245	31.8121	41.0506	33.3894	37.9526	46.3344	40.4451	66.8804	52.2982	37.5715	29.8292	40.3324
D830013O20Rik	0	0	2.10516	0	0	0	0	0	0	0	0	0
Tmem30b	0	0	0	0	0	0	0	0	0	0	0	0
Prkch	1.74126	11.6644	24.2093	44.1918	30.573	8.34019	4.37244	7.98571	0	22.0528	20.651	26.8883
Hif1a	2759.9	2240.63	3490.36	2709.45	3176.42	3274.92	2776.5	2469.58	3409.44	2495.24	2446	3011.49
Gm15283	14.8007	0	3.15774	0.98204	10.5424	3.70675	7.65178	6.9875	13.0746	4.08385	11.4728	3.84118
S100a11-ps	0	0	0	0	0	0	0	0	0	0	0	0
Snapc1	355.217	323.423	468.398	313.271	348.953	320.634	407.73	439.214	451.575	499.864	364.835	420.609
Syt16	32.2133	10.604	35.7877	23.569	51.6578	39.8476	52.4693	64.8839	45.2581	35.9379	35.5656	40.3324
Gm29587	0	0	0	0	0	0	0	0	0	0	0	0
1700086L19Rik	185.444	258.739	202.095	168.911	182.383	184.411	278.743	277.504	231.319	272.802	275.347	214.146
Dbpht2	252.483	266.161	362.088	236.672	371.092	402.183	362.913	333.404	347.984	362.646	378.602	346.667
Gm11042	4.35315	0	0	0	0	0	0	0	0	0	0	0
Kcnh5	23.507	8.48323	11.5784	0	17.9221	15.7537	0	0	16.0918	8.98448	1.14728	13.4441
Rhoj	1213.66	1265.06	1165.21	1210.86	1220.81	1087.93	1743.51	1637.07	1806.3	1925.13	1686.5	1667.07
Gphb5	0	0	0	0	0	0	0	0	3.0172	0	0	2.88089
Ppp2r5e	627.724	576.86	778.909	698.23	716.883	798.805	634.004	776.611	793.525	746.529	866.195	677.969
RP24-282K24.4	0	3.18121	0	1.96408	0	0	0	0	0	0	4.58911	0
RP23-210N16.4	3.48252	13.7853	5.2629	10.8024	9.48816	8.34019	2.18622	4.99107	6.03441	8.98448	2.29456	7.68236
Gm29236	0	0	1.05258	0	0	0	0	6.9875	0	0	0	0
Wdr89	44.4021	44.537	42.1032	45.1738	27.4102	41.701	30.6071	17.9679	15.086	31.0373	26.3874	27.8486
Sgpp1	778.343	888.619	926.271	803.309	987.823	707.99	1077.81	680.782	738.209	997.277	1093.36	814.33
Syne2	910.679	753.947	1041	840.626	845.5	791.392	835.137	595.934	896.11	899.265	909.792	628.993
Mir5101	0.87063	0	0	0	0	0	2.18622	0	0	0	0	0
Esr2	0.87063	0	0	0	0	0	0	0	7.04014	0.816771	3.44184	0
Gm7862	6.96504	9.54364	2.10516	5.89224	3.16272	7.4135	12.0242	2.99464	3.0172	4.90063	11.4728	8.64266
Tex21	0	0	0	0	0	0	0	0	0	0	0	0
RP24-147D14.3	2.61189	0	1.05258	0.98204	10.5424	0	0	0	5.02867	0	0	0.960295
Mthfd1	4551.65	4433.55	4517.67	4881.72	4783.09	4638.07	4316.69	4149.58	4272.36	4069.15	4336.71	4427.92
RP24-147D14.4	5.22378	0	0	0	0	0	0	0	0	4.08385	0	0
RP24-147D14.5	0	2.12081	0	0	0	0.926688	1.09311	0	0	0.816771	1.14728	0.960295
Akap5	216.787	99.678	202.095	159.09	135.997	121.396	81.9833	121.782	124.711	105.363	149.146	189.178
RP24-225A16.3	6.96504	8.48323	16.8413	13.7486	7.37968	12.9736	12.0242	13.975	13.0746	14.7019	11.4728	14.4044
Zbtb25	355.217	470.819	395.77	419.331	393.231	369.749	364.006	421.246	339.938	401.851	308.618	334.183
Zbtb1	785.308	880.135	989.426	792.506	1176.53	1208.4	870.116	853.473	1014.79	891.914	719.344	969.898
4930426I24Rik	1.74126	3.18121	9.47322	8.83836	1.05424	0	1.09311	0	12.0688	0	3.44184	4.80148
Hspa2	474.493	482.484	514.712	444.864	459.649	421.643	565.138	511.086	438.5	580.724	497.919	488.79
Ppp1r36	0	6.36242	0	0	2.10848	3.70675	0	0	0	7.35094	0	0
Gm25563	0	0	0	0	0	0	0	0	0	0	0	0
Gm10451	0	0	0	0	0	0	0	0	0	0	0	0
RP23-432F6.2	0	0	0	0	0	0	0	0	0	0	0	0
Plekhg3	42.6609	88.0135	71.5755	82.4913	52.712	31.5074	49.19	91.8357	32.1835	29.4038	86.0459	72.9824
Mir5135	0	0	0	0	0	0	0	0	0	0	0	0
RP23-432F6.4	0	0	0	0	0	0	0	0	0	0	0	0
Sptb	47.8846	125.128	68.4177	22.5869	80.1222	77.8418	43.7244	92.8339	69.3957	75.1429	83.7513	157.488
Gm24010	0	0	0	0	0	0	0	0	0	0	0	0
Churc1	124.5	173.906	154.729	112.935	98.0443	128.81	195.667	198.645	168.963	173.972	236.339	136.362
Fntb	420.514	347.813	389.455	479.235	461.757	489.291	382.589	437.218	406.317	358.562	374.013	321.699
Gpx2	0	0	0	0	0	0	0	0	0	0	0	0
Rab15	94.028	59.3826	90.5219	75.6171	49.5493	81.5486	87.4489	58.8946	53.3039	153.553	136.526	77.7839
Max	1169.26	1172.81	1164.15	1133.27	1065.84	1099.98	1161.98	1107.02	1034.9	1181.87	1002.72	1107.22
RP23-246K11.3	0	0	1.05258	0	0	3.70675	4.37244	0	5.02867	1.63354	1.14728	11.5235
RP24-314N20.1	0	0	0	0	0	0	0	1.99643	1.00573	0	0	0
RP24-314N20.2	0	0	0	0	0	0	0	0	0	0	0	0
Gm22696	0	0	0	0	0	0	0	0	0	0	0	0
RP23-278O17.1	13.9301	24.3893	32.63	28.4792	18.9763	12.0469	30.6071	58.8946	31.1778	31.0373	42.4493	37.4515
Fut8	5330.87	5345.5	5596.57	4649.96	5135.2	4895.69	5939.96	5935.38	5810.13	5616.93	5439.25	5883.73
Gm24775	1.74126	0	0	0	0	0	0	0.998214	0	0	0	0
Gm25926	1.74126	11.6644	4.21032	3.92816	8.43392	2.78006	0	2.99464	2.01147	3.26708	2.29456	2.88089
RP23-258F9.1	0	0	0	0	0	0	0	0	0	0	0	0
RP23-258F9.3	0	0	0	0	0	0	0	1.99643	0	0	0	0
RP23-258F9.2	0	0	0	0	0	0	0	0	0	0	0	0
RP23-258F9.4	3.48252	2.12081	13.6835	8.83836	7.37968	5.56013	6.55867	3.99286	5.02867	5.7174	3.44184	7.68236
RP23-9A4.1	0	1.0604	0	0	0	0	0	0	0	0	0	0
Gm24070	0	0	0	0	0	0	0	0	0	0	0	0
RP23-9A4.2	0	0	0	0	0	0	0	0	0	0	0	0
Gm24994	0	0	0	0	0	0	0	0	0	0	0	0
Gm6657	1.74126	0	1.05258	0	0	3.70675	0	0	2.01147	0	0	0
RP24-454N4.2	126.241	146.336	134.73	163.019	137.051	164.024	125.708	137.754	152.872	162.537	143.41	148.846
Gphn	834.063	910.887	806.277	803.309	885.561	987.85	715.988	783.598	883.035	833.106	769.824	780.72
RP24-460E12.1	2.61189	1.0604	4.21032	2.94612	1.05424	0	1.09311	1.99643	3.0172	1.63354	3.44184	8.64266
RP24-460E12.3	3.48252	0	2.10516	6.87428	1.05424	0	3.27933	1.99643	2.01147	1.63354	4.58911	0
RP24-460E12.2	0.87063	0	0	0	1.05424	0	0	0	0	0.816771	1.14728	0.960295
RP23-159A20.1	8.7063	4.24162	1.05258	1.96408	0	0	7.65178	2.99464	0	0.816771	0	8.64266
RP23-159A20.2	0.87063	0	0	0	0	0	0	0	0	0	0	0
Fam71d	3.48252	5.30202	2.10516	3.92816	0	2.78006	0	1.99643	2.01147	0	0	2.88089
Mpp5	641.654	671.236	781.015	810.183	731.642	968.389	897.444	830.514	772.404	756.33	839.808	910.36
Gm25225	0	0	0	0	0	0	0	0	0	0	0	0
Atp6v1d	1473.11	1580	1505.19	1256.03	1217.65	1243.62	1530.36	1341.6	1444.24	1425.27	1652.08	1360.74
Eif2s1	3801.17	4058.17	4298.74	4054.84	4075.69	4158.05	3605.08	3600.56	3784.58	3378.16	3612.78	3689.45
Plek2	18.2832	8.48323	4.21032	0	13.7051	1.85338	20.7691	16.9696	27.1548	5.7174	18.3565	9.60295
Tmem229b	471.011	470.819	623.128	468.433	632.544	510.605	581.535	437.218	541.085	537.435	552.988	462.862
Plekhh1	175.867	251.316	219.989	207.21	241.421	231.672	159.594	57.8964	240.371	148.652	111.286	191.099
Pigh	121.888	186.631	139.993	156.144	173.95	188.118	123.522	207.629	168.963	169.888	169.797	204.543
RP24-157P13.4	0	0	1.05258	0.98204	0	0.926688	4.37244	0	0	1.63354	3.44184	1.92059
Gm27297	0	0	0	0	0	0	0	0	0	0	0	0
RP23-359K10.8	0	0	0	0	0	0	0	0	0	0	0	0
Arg2	0	0	7.36806	4.9102	3.16272	0	4.37244	1.99643	3.0172	8.16771	12.6201	1.92059
RP23-359K10.9	0	0	0	0	0	0.926688	0	0	0	0	2.29456	0
Vti1b	1271.12	1372.16	1127.31	1256.03	1197.62	1102.76	1287.68	1315.65	1148.55	1204.74	1229.88	1182.12
Gm17195	8.7063	5.30202	1.05258	5.89224	3.16272	3.70675	5.46555	3.99286	0	6.53417	4.58911	5.76177
Gm17194	5.22378	2.12081	3.15774	0	0	1.85338	0	0	3.0172	0	4.58911	0.960295
Rdh11	902.843	1054.04	1125.21	1271.74	1011.02	1113.88	1027.52	900.389	1008.75	975.225	914.381	1075.53
Rdh12	6.09441	6.36242	0	14.7306	0	0	2.18622	5.98929	7.04014	0	10.3255	15.3647
Zfyve26	301.238	225.866	215.779	171.857	246.692	218.698	264.533	203.636	222.267	207.46	172.092	290.009
Rad51b	53.1084	71.0471	65.26	50.084	99.0985	85.2553	42.6313	32.9411	64.367	64.5249	45.8911	47.0545
RP23-179D3.4	0	2.12081	5.2629	0	0	1.85338	1.09311	0.998214	0	5.7174	1.14728	0
RP23-179D3.3	0	0	0	0	0	0	0	0	0	0	0	0
Gm28056	0	0	0	0	0	0	0	0.998214	0	0	0	0
RP23-179D3.2	0	3.18121	0	7.85632	0	5.56013	0	0	0	0	2.29456	0
RP24-98A23.6	0	0	0	0	0	0	0	1.99643	0	0	0	0
Zfp36l1	644.266	619.276	483.134	571.547	457.54	475.391	564.045	552.013	602.435	611.761	544.957	545.448
Gm26669	1.74126	0	0	0	0	0	0	0	0	0	0	0
RP24-98A23.5	0	0	0	0	0	0	0	5.98929	0	0	0	1.92059
2310015A10Rik	27.8601	82.7115	51.5764	42.2277	44.2781	53.7479	48.0969	61.8893	62.3556	33.4876	56.2167	56.6574
Actn1	33.0839	38.1745	54.7342	37.3175	44.2781	27.8006	47.0038	49.9107	64.367	70.2423	89.4877	85.4663
RP24-98A23.2	0	0	0	0	0	0	1.09311	0	0	0	0	0
RP23-235H10.3	0	0	1.05258	0	0	0	0	0	0	0	0	0
RP23-235H10.4	0	0	0	0	0	0	3.27933	0	0	0.816771	0	0
Dcaf5	511.93	531.262	554.71	660.913	577.723	533.772	497.365	748.661	572.263	724.476	699.84	737.507
Mir1843a	0	0	0	0	0	0	0	0	0	0	0	0
Scarna3b	0	0	0	0	0	0	0	0	0	0	0	0
Scarna3b	0	0	0	0	0	0	0	0	0	0	0	0
RP23-454I20.1	1.74126	0	4.21032	0.98204	2.10848	1.85338	3.27933	1.99643	2.01147	3.26708	3.44184	5.76177
Exd2	365.664	504.752	508.396	528.337	452.269	533.772	394.613	444.205	413.357	520.283	522.012	466.704
RP23-454I20.4	0	0	0	0	1.05424	1.85338	1.09311	0	0	0	0	0.960295
Gm26777	0	5.30202	0	2.94612	8.43392	4.63344	7.65178	0	5.02867	7.35094	0	4.80148
Galnt16	487.553	450.672	556.815	425.223	378.472	478.171	388.054	315.436	414.363	427.171	281.083	273.684
RP23-93M7.2	0	0	0	0	0	0	0	0	0	0	0	0
RP23-93M7.3	0	0	0	0.98204	0	0	0	0	0	0	0	0
Gm23817	0	0	0	0	1.05424	0	0	0	0	0	0	0
RP24-388M1.5	0	0	0	0	0	0	0	0	0	0	0	0.960295
Erh	3943.08	4507.78	4247.16	4271.87	3967.1	3964.37	3839.01	4200.49	3867.05	4156.55	4172.65	3650.08
RP24-388M1.4	6.09441	3.18121	0	0.98204	3.16272	0.926688	2.18622	1.99643	2.01147	0.816771	0	0.960295
Slc39a9	1668.13	1380.65	1660.97	1437.71	1916.61	1814.46	1757.72	1406.48	1585.04	1447.32	1275.77	1699.72
RP24-388M1.7	5.22378	2.12081	1.05258	3.92816	0	2.78006	0	1.99643	0	2.45031	5.73639	0
Plekhd1os	0	0	0	0	0	0	0	0	0	0	0	0
Plekhd1	16.542	32.8725	16.8413	5.89224	5.2712	3.70675	37.1658	24.9554	29.1663	22.8696	43.5966	16.325
Ccdc177	0.87063	4.24162	10.5258	0	1.05424	0	13.1173	0	0	0	3.44184	3.84118
Gm26796	0	0	0	0	0	0	0	0	0	0	0	0
RP23-168F21.3	0	0	0	0	0	0	0	0	0	0	0	2.88089
Susd6	2429.93	2049.76	2455.67	2396.18	2687.26	2727.24	2490.11	2171.12	2741.63	2505.85	2499.92	3010.53
Gm26545	0.87063	6.36242	5.2629	0	0	6.48682	15.3036	2.99464	4.02294	9.80125	2.29456	10.5632
Gm23298	0	0	0	0	0	0	0	0	0	0	0	0
1700052I22Rik	0	0	0	0	0	0	0	0	0	0	0	0
RP23-168F21.4	13.9301	24.3893	17.8939	13.7486	8.43392	12.0469	19.676	15.9714	9.05161	9.80125	26.3874	19.2059
Srsf5	3914.35	3261.8	3558.77	3346.79	3287.12	3457.47	3009.33	3210.26	3301.83	3399.4	2989.81	2980.76
Slc10a1	4.35315	5.30202	17.8939	1.96408	9.48816	10.1936	14.2104	7.98571	1.00573	6.53417	10.3255	10.5632
Smoc1	1408.68	1410.34	1630.45	1562.43	1845.97	1608.73	1169.63	1229.8	1213.92	1408.11	1101.39	1672.83
Mir3067	0	0	0	0	0	0	0	0	0	0	0	0
Slc8a3	60.0734	124.067	161.045	154.18	67.4713	84.3286	66.6798	60.8911	52.2982	131.5	92.9296	137.322
Gm3693	40.049	45.5974	84.2064	52.0481	31.6272	38.9209	37.1658	65.8821	22.1262	74.3262	61.953	71.0619
Gm20498	6.09441	13.7853	14.7361	15.7126	9.48816	12.9736	16.3967	15.9714	3.0172	18.7857	5.73639	11.5235
Cox16	141.042	144.215	107.363	128.647	117.021	132.516	109.311	139.75	126.723	160.087	164.061	133.481
Gm3695	0	0	1.05258	0	2.10848	1.85338	5.46555	1.99643	3.0172	0.816771	0	4.80148
Gm4787	0.87063	3.18121	11.5784	9.8204	1.05424	14.827	0	4.99107	17.0975	2.45031	0	0
Hspe1-ps2	0	0	1.05258	0	1.05424	0	0	0	0	0.816771	0	0
Adam4	0.87063	1.0604	0	5.89224	0	0	0	0	0	0	0	11.5235
Gm28370	40.9196	42.4162	58.9445	28.4792	55.8747	61.1614	64.4935	22.9589	51.2925	87.3945	60.8058	85.4663
Synj2bp	181.962	199.356	249.462	300.504	240.367	246.499	256.881	250.552	233.33	258.916	302.882	273.684
Gm24853	0	0	0	0	0	0	0	0	0	0	0	0
Gm17191	2.61189	6.36242	0	7.85632	5.2712	0	2.18622	1.99643	3.0172	2.45031	0	1.92059
6530401F13Rik	0.87063	0	3.15774	0	0	1.85338	0	0.998214	0	1.63354	0	0
Adam21	9.57693	0	13.6835	11.7845	0	12.9736	3.27933	0	10.0573	0	10.3255	0
Med6	467.528	460.215	485.24	423.259	422.75	409.596	386.961	419.25	423.414	391.233	484.152	475.346
Gm16572	0	1.0604	1.05258	0.98204	0	0.926688	1.09311	0	0	0	0	0
Gm16570	1.74126	4.24162	0	0	1.05424	0.926688	0	0.998214	1.00573	3.26708	1.14728	0
Ttc9	734.811	651.088	724.175	563.691	569.289	733.937	613.235	585.952	672.837	618.296	717.049	568.495
Map3k9	13.0594	0	5.2629	0	0	6.48682	10.9311	0	2.01147	0	5.73639	14.4044
Pcnx	208.08	242.833	217.884	264.169	295.187	238.159	288.581	325.418	231.319	322.625	348.773	222.789
n-R5s62	0	0	0	0	0	0	0	0	0	0	0	0
Sipa1l1	1176.22	925.733	1146.26	933.92	1257.71	1178.75	1494.28	1551.23	1606.16	1302.75	1361.82	1534.55
Gm5435	3.48252	5.30202	1.05258	3.92816	6.32544	1.85338	5.46555	1.99643	2.01147	4.08385	2.29456	0.960295
Gm8358	0	0	0	0	0	0	0	0	0	0	0	0
n-R5s63	0	0	0	0	0	0	0	0	0	0	0	0
Rgs6	10.4476	8.48323	26.3145	8.83836	2.10848	3.70675	8.74489	10.9804	15.086	20.4193	25.2401	13.4441
Gm22149	0	0	0	0	0	0	0	0	0	0	0	0
Gm22149	0	0	0	0	0	0	0	0	0	0	0	0
1700085C21Rik	0	0	1.05258	0	0	0	0	0	0	1.63354	0	0
4930423C22Rik	0	0	0	0	0	0	0	0	0	0	0	0
Gm29530	0	0	0	0	0	0	0	0	0	0	0	0
4933436F18Rik	0	2.12081	2.10516	0.98204	5.2712	1.85338	4.37244	0	4.02294	0	0	4.80148
1700030I03Rik	3.48252	0	7.36806	0	4.21696	1.85338	0	0	6.03441	0	0	5.76177
Dpf3	605.958	497.33	586.287	613.775	536.608	505.972	561.859	589.945	504.879	641.165	651.654	515.679
Dcaf4	841.028	866.35	692.598	707.069	692.636	540.259	822.019	673.795	903.15	802.069	753.762	685.651
Zfyve1	529.343	362.658	433.663	530.302	449.106	517.092	508.297	561.995	537.062	632.181	455.47	603.065
Gm26623	31.3427	32.8725	27.3671	44.1918	24.2475	23.1672	30.6071	25.9536	33.1892	17.1522	32.1238	26.8883
Rbm25	2207.05	2313.8	2401.99	2601.42	2097.94	2507.62	2165.45	2321.85	2193.51	2434.79	2333.56	2169.31
Gm29361	12.1888	2.12081	6.31548	7.85632	6.32544	7.4135	2.18622	6.9875	6.03441	4.08385	6.88367	8.64266
Psen1	1718.62	2032.79	1877.8	1867.84	2054.71	1854.3	2274.76	1948.51	2128.13	2204.46	1727.8	1910.03
Papln	84.4511	36.0537	92.6271	147.306	88.5561	64.8682	97.2869	42.9232	57.3269	52.2733	72.2786	101.791
Numb	275.99	211.02	291.565	254.348	321.543	229.819	259.067	269.518	275.571	233.597	248.959	333.222
Riox1	413.549	516.417	358.93	461.559	477.571	556.94	406.637	356.363	361.059	388.783	382.044	364.912
Gm26571	0	0	0	0	0	0	0	0	0	0	0	0
Heatr4	0.87063	4.24162	3.15774	0	0	0	0	0	1.00573	0.816771	2.29456	1.92059
Acot2	215.916	251.316	208.411	278.899	204.523	228.892	212.064	216.613	263.502	204.193	236.339	225.669
Acot1	1800.46	1807.99	1918.85	1919.89	1633.02	1516.99	1988.37	1850.69	2014.49	2068.06	1981.35	2037.75
Acot4	2.61189	0	0	0	3.16272	0	2.18622	0	0	0	2.29456	0
4732463B04Rik	0	0	0	0	0	0	0	0	0	0	1.14728	0
Acot3	0	0	0	0	0	0	0	0	0	0	0	0
Acot5	0.87063	2.12081	0	2.94612	1.05424	0.926688	2.18622	0.998214	0	3.26708	0	0.960295
Gm8385	0	0	0	0	0	0	0	0	0	0	0	0
Acot6	45.2727	76.3491	21.0516	22.5869	13.7051	14.827	56.8418	35.9357	40.2294	33.4876	24.0929	24.0074
Dnal1	43.5315	74.2283	81.0487	49.102	86.4477	32.4341	79.7971	50.9089	84.4817	101.28	71.1313	73.9427
Pnma1	23.507	16.9665	29.4722	5.89224	14.7594	12.9736	32.7933	28.9482	48.2753	40.0218	12.6201	32.65
Elmsan1	262.06	342.511	311.564	286.756	410.099	334.534	364.006	371.336	295.686	275.252	277.641	291.93
Gm5436	118.406	113.463	99.9951	126.683	96.9901	102.862	103.846	136.755	70.4014	120.882	133.084	130.6
Ptgr2	850.605	715.773	941.007	757.153	877.128	796.952	772.829	777.609	880.018	705.69	753.762	863.306
Zfp410	1566.26	1162.2	1304.15	1391.55	1280.9	1150.02	1305.17	1474.36	1357.74	1119.79	1211.53	1121.62
Fam161b	52.2378	31.8121	56.8393	42.2277	51.6578	58.3814	29.514	82.8518	81.4645	89.028	73.4258	70.1016
Coq6	695.633	608.672	588.392	682.518	576.669	655.168	603.397	696.754	627.578	732.644	575.934	773.998
Entpd5	858.441	788.941	758.91	755.189	853.934	898.887	954.286	714.721	1052	526.817	745.731	876.75
Bbof1	16.542	9.54364	38.9455	18.6588	20.0306	38.9209	26.2347	28.9482	24.1376	13.8851	20.651	14.4044
Rnf113a2	185.444	214.202	253.672	224.887	205.577	233.525	263.44	240.57	204.164	265.451	222.572	228.55
Aldh6a1	457.951	547.169	629.443	437.99	537.662	529.139	402.265	525.061	672.837	436.972	425.64	457.101
Lin52	309.074	299.034	275.776	336.84	325.76	277.08	326.84	263.529	239.365	317.724	299.44	288.089
Vsx2	0	0	0	0	0	0	0	0	0	4.90063	0	0
Abcd4	292.532	404.014	210.516	220.959	293.079	312.294	371.658	418.252	338.933	365.097	299.44	377.396
Vrtn	0	0	0	0	0	0	0	0	0	0	0	0
Syndig1l	1.74126	4.24162	9.47322	3.92816	4.21696	3.70675	8.74489	0	10.0573	4.90063	1.14728	3.84118
Npc2	2062.52	2147.32	2067.27	2261.64	2426.86	2197.18	2537.11	2620.31	2289.05	2324.53	2390.93	2292.23
Isca2	765.283	874.833	724.175	893.656	742.185	848.846	768.457	775.613	938.35	888.647	844.397	712.539
Ltbp2	0	0	0	0	0	0	0	0	0	0	0	0
D030025P21Rik	0	0	0	0	0	0	0	0	4.02294	0	0	0
Gm17139	0	0	0	0	0	0	0	0	0	0	0	0
Arel1	1155.33	784.699	1064.16	704.123	988.877	1023.99	1029.71	1053.12	1008.75	795.535	766.382	1093.78
Gm17193	0.87063	0	0	0	5.2712	0	0	0.998214	2.01147	0.816771	0	0.960295
Fcf1	886.301	1098.58	857.853	1033.11	948.816	917.421	846.068	1020.18	940.362	933.569	940.769	864.266
Ylpm1	1077.84	862.109	1018.9	912.315	978.335	862.747	794.692	836.504	960.477	958.072	1065.82	974.7
Prox2os	0.87063	4.24162	1.05258	0.98204	0	0	0	0.998214	0	2.45031	0	0
Prox2	41.7902	30.7517	49.4713	26.5151	21.0848	31.5074	31.7002	40.9268	37.2122	45.7392	28.682	25.928
Gm38355	0	0	0	2.94612	3.16272	0	0	0	0	0.816771	3.44184	0
Dlst	3688.86	3129.25	3120.9	3495.08	3697.22	3488.05	3071.64	2914.79	3233.44	3285.87	3557.71	3442.66
Rps6kl1	2.61189	10.604	3.15774	5.89224	6.32544	5.56013	8.74489	4.99107	10.0573	5.7174	9.17823	5.76177
Pgf	43.5315	31.8121	25.2619	59.9044	26.356	66.7215	55.7487	64.8839	40.2294	32.6708	30.9765	49.9354
Eif2b2	1213.66	1295.81	1227.31	1181.39	1105.9	964.682	1201.33	1140.96	1305.44	1227.61	1256.27	1281.03
Mlh3	232.458	177.087	196.833	238.636	320.489	202.945	184.736	235.579	258.474	255.649	237.487	245.836
Mir6938	0	0	0	0	0	0	0	0	0	0	0	0
Acyp1	100.122	109.222	104.205	114.899	118.075	95.4489	114.777	138.752	100.573	98.8293	105.55	96.0295
Zc2hc1c	7.83567	14.8457	7.36806	15.7126	12.6509	23.1672	7.65178	9.98214	24.1376	38.3882	8.03095	1.92059
Nek9	720.011	861.048	1015.74	887.764	1219.76	1138.9	970.682	709.73	949.414	803.703	924.707	999.667
Tmed10	3060.26	3396.47	3252.47	3722.91	3277.63	3372.22	3303.38	3183.31	3424.53	3279.34	3510.67	3189.14
Fos	126.241	152.698	198.938	155.162	172.895	132.516	227.367	131.764	206.176	192.758	232.898	191.099
Jdp2	42.6609	51.9598	53.6816	54.0122	29.5187	58.3814	29.514	41.925	20.1147	30.2205	60.8058	15.3647
Batf	0	0	0	0	0	0	0	0	0	0	0	0
n-R5s64	0	0	0	0	0	0	0	0	0	0	0	0
AC117240.1	0	0	0	0	0	0	0	0	0	0	0	0
Mfsd7c	16.542	16.9665	23.1568	12.7665	5.2712	8.34019	38.2589	19.9643	16.0918	10.618	6.88367	22.0868
0610007P14Rik	1575.84	1624.54	1526.24	2193.88	1856.52	1909.9	1503.03	1552.22	1334.61	1512.66	1319.37	1443.32
Ttll5	364.794	312.819	304.196	406.565	392.177	340.095	334.492	284.491	318.818	388.783	229.456	366.833
Gm26531	0	0	1.05258	0	0	0	0	0	0	0	0	0
Tgfb3	48.7553	18.0269	30.5248	46.1559	42.1696	9.26688	18.5829	37.9321	14.0803	59.6243	12.6201	24.9677
Gm37804	0	0	0	0	0	0	0	0	2.01147	0	0	0
Ift43	215.916	208.9	221.042	189.534	163.407	136.223	195.667	178.68	142.814	255.649	230.603	220.868
Gm805	0	0	1.05258	0	0	0	0	0	0	0	0	0
Gpatch2l	390.913	286.309	356.825	231.761	391.123	358.628	355.261	284.491	311.778	238.497	315.502	366.833
4732487G21Rik	20.0245	42.4162	21.0516	38.2996	54.8205	39.8476	30.6071	48.9125	75.4301	50.6398	43.5966	41.2927
Esrrb	11.3182	16.9665	6.31548	12.7665	4.21696	10.1936	12.0242	14.9732	24.1376	35.1212	39.0075	13.4441
Gm27993	0.87063	0	0	1.96408	1.05424	3.70675	0	0	0	0	0	0
Gm22004	0	0	0	0	0	0	0	0	0	0	3.44184	0
Vash1	31.3427	44.537	34.7352	52.0481	54.8205	35.2141	44.8175	32.9411	15.086	32.6708	32.1238	32.65
Angel1	446.633	454.913	503.133	421.295	501.818	609.761	362.913	275.507	314.795	356.112	372.866	426.371
Gm17138	0	0	0	0	0	0	0	0	0	0	0	0
Lrrc74a	0	0	0	0	0	0	0	0	0	0	0	0
Gm25888	0	0	0	0	0	0	0	0	0	0	0	0
Irf2bpl	3535.63	3077.29	3165.11	3225.02	3084.71	3134.06	3465.16	3176.32	2983.01	3182.96	2606.62	3142.09
Gm26698	0	0	1.05258	0	0	0	0	2.99464	0	0	0	0
Cipc	1143.14	1066.77	1574.66	1148.99	1416.9	1498.45	1344.53	1062.1	1200.85	1033.22	1206.94	1150.43
Zdhhc22	0	0	1.05258	0	0	0	0	0	0	0	0	0
Tmem63c	0	0	1.05258	1.96408	0	0	0	0	0	0	0	0
Gm25847	0	0	0	0	0	0	0	0	0	0	0	0
Gm15745	0	0	0	0	0	0.926688	0	0	0	0	0	0
Ngb	2.61189	0	0	3.92816	0	0	0	0	8.04588	1.63354	0	0.960295
Pomt2	1588.9	1530.16	1631.5	1481.9	1933.48	2014.62	1473.51	1165.91	1617.22	1600.05	1249.39	1776.55
Gstz1	630.336	635.182	628.39	744.386	818.09	742.277	547.649	886.414	772.404	526.817	516.275	512.798
Tmed8	303.85	252.376	394.718	288.72	501.818	516.165	415.382	440.213	366.087	450.041	353.362	455.18
Samd15	25.2483	9.54364	14.7361	14.7306	25.3018	8.34019	13.1173	22.9589	15.086	22.8696	6.88367	5.76177
Noxred1	0	0	0	0.98204	1.05424	0	0	0	0	1.63354	0	0
Vipas39	719.14	882.256	931.534	789.56	787.517	973.949	944.448	943.313	1089.21	869.044	974.04	881.551
Ahsa1	2206.18	2442.11	2346.2	2407.96	2268.72	2143.43	2215.74	2118.21	2183.45	2146.47	1952.67	2105.93
AC151967.1	0.87063	0	0	0.98204	0	0.926688	0	0	0	0	0	0
Ism2	27.8601	26.5101	15.7887	23.569	7.37968	27.8006	41.5382	21.9607	19.109	34.3044	22.9456	43.2133
Sptlc2	911.549	1058.28	952.585	894.638	931.948	1156.51	1129.18	1232.79	1188.78	1067.52	940.769	1209.01
Gm26764	3.48252	7.42283	2.10516	7.85632	4.21696	12.9736	3.27933	1.99643	6.03441	7.35094	18.3565	6.72207
Alkbh1	403.972	489.907	525.238	492.002	496.547	391.989	466.758	381.318	610.481	408.385	376.307	439.815
Mir3068	0.87063	0	0	0	0	0	0	0	0	0.816771	0	0
Mir3068	0	0	0	0	0	0	0	0	0	0	0	0
Gm29362	0	0	0	0	0	0	0	0	0	0	0	0
Slirp	693.892	632.001	642.074	751.261	651.52	678.336	728.012	755.648	629.59	622.379	766.382	674.127
Snw1	1579.32	1422	1504.14	1593.85	1636.18	1726.42	1394.81	1453.4	1422.11	1345.22	1262.01	1401.07
Gm8300	0	0	1.05258	0	0	0	0	0	0	0	0	0
Oog1	0	0	0	0	0	0	0	0	0	0	0	0
Gm4027	0	0	4.21032	0	3.16272	0	0	0	0	0	0	0.960295
Gm16381	0	0	0	0	0	0	0	0	0	0	0	0
Gm21319	0	0	0	0	0	0	0	0	0	0	0	0
Gm21936	0	0	0	0	0	0	0	0	0	0	0	0
BB287469	0	0	1.05258	0	1.05424	0	0	0	0	0	0	0.960295
Gm2001	0	0	0	0	0	0	0	0	0	0	0	0
Gm2016	0	0	0	0.98204	0	0	0	0	0	0	0	0
Gm2022	0	0	0	0	0	0	0	0	0	0	0	0
Gm2035	0	0	0	0	0	0	0	0	0	0	0	0
Gm2042	0	0	0	0	0	0	0	0	0	0	0	0
Gm2046	0	0	0	0	0	0	0	0	0	0	0	0
Gm2075	0	0	0	0	0	0	0	0	0	0	0	0
Gm6803	0	0	0	0	1.05424	0	0	0	0	0	0	0
Gm2056	0	0	0	0	0	0	0	0	0	0	0	0
Gm16368	0	0	0	0	0	0	0	0	0	0	0	0
Gm5442	0	0	0	0	0	0	0	0	0	0	0	0
Gm8587	20.8951	16.9665	9.47322	11.7845	14.7594	7.4135	12.0242	11.9786	22.1262	20.4193	11.4728	8.64266
Gm10436	0	0	0	0	0	0	0	0	0	0	0	0
Gm8332	0	0	0	0.98204	0	0	0	0	0	0	0	0
Gm5662	0	0	0	2.94612	1.05424	0	0	0	0	0	0	0
Gm7104	0	0	0	0	0	0	0	0	0	0	0	0
Gm5039	0	0	0	0	0	0	0	0	0	0	0	0
Gm10264	0	0	0	0	0	0	0	0	0	0	0	0
Adck1	452.727	451.732	466.293	498.876	460.703	393.842	549.835	437.218	464.649	401.035	417.609	441.736
Nrxn3	53.1084	46.6578	57.8919	60.8865	25.3018	66.7215	21.8622	42.9232	70.4014	44.9224	21.7983	46.0942
Gm37980	0	0	0	0	0	0	0	0	0	0	0	0
Gm27313	0	0	0	0	0	0	0	0	0	0	0	0
Gm23989	0	0	0	0	0	0	0	0	0	0	0	0
Dio2	20.8951	8.48323	19.999	27.4971	24.2475	70.4283	57.9349	74.8661	152.872	84.1274	74.5731	89.3075
Gm26512	1.74126	4.24162	2.10516	2.94612	8.43392	3.70675	2.18622	1.99643	2.01147	0.816771	3.44184	3.84118
4930544I03Rik	4.35315	0	2.10516	0	1.05424	0.926688	2.18622	0.998214	2.01147	1.63354	0	0
n-R5s65	0	0	0	0	0	0	0	0	0	0	0	0
Gm23195	0	0	0	0	0	0	0	0	0	0	0	3.84118
Gm26477	0	0	0	0	0	0	0	0	0	0	0	0
Cep128	201.986	255.557	216.832	218.013	209.794	214.065	233.926	187.664	186.061	253.199	217.983	223.749
5430427M07Rik	0	1.0604	0	0	0	0	0	0	0	0	0	0
Gm44370	0	0	0	0	0	0	0	0	0	0	0	0
Tshr	9.57693	6.36242	2.10516	7.85632	2.10848	11.1203	5.46555	6.9875	2.01147	4.08385	10.3255	17.2853
Gm18827	0	0	0	0	0	0	0	0	0	0	0	0
Gtf2a1	1094.38	1071.01	1424.14	1228.53	1718.41	1672.67	1034.08	1192.87	1501.56	1203.92	1187.43	1245.5
Gm25776	0	0	0	0	0	0	0	0	1.00573	0	0	0.960295
Ston2	44.4021	30.7517	72.628	24.551	17.9221	93.5955	52.4693	52.9054	43.2466	50.6398	144.557	40.3324
Gm8378	0	0	0	2.94612	0	0	0	0	0	0	1.14728	0
Gm16876	0	0	2.10516	0	1.05424	0	0	0	0	0	0	0
Gm22015	0	0	0	0	0	0	0	0	0	0	0	0
Sel1l	2497.84	2413.48	2963.01	2524.82	2863.32	3110.89	2833.34	2911.79	3337.03	2001.09	2388.63	3174.74
Rpl31-ps1	0	0	0	0	0	0	0	0	0	0	0	0
Gm21614	0	0	0	0	0	0	0	0	0	0	0	0
Gm23249	0	0	0	0	0	0	0	0	0	0	0	0
Gm9726	53.1084	50.8994	59.9971	36.3355	30.573	34.2875	62.3073	37.9321	53.3039	62.0746	88.3405	55.6971
Mir8099-2	0	0	0	0	0	0	0	0	0	0	0	0
RP23-447K10.1	0	0	0	0	0	0	0	0	0	0	0	0
Gm26055	0	0	0	0	0	0	0	0	0	0	0	0
Gm22246	0	0	0	0	0	0	0	0	0	0	0	0
RP23-38L16.2	0	0	0	0	0	0	0	1.99643	0	0	0	0
Flrt2	215.046	101.799	232.62	193.462	277.265	166.804	206.598	220.605	261.491	173.155	262.727	202.622
RP23-38L16.3	0	1.0604	0	0	0	2.78006	0	0	0	0	0	0
RP23-38L16.4	0	0	1.05258	0	0	0	0	0	0	0	0	0
1700019M22Rik	0	0	0	0	0	0	0	0	0	0	0	0
RP23-75M24.2	0	0	0	0	0	0	0	0	0	0	0	0
Gm26480	0	0	0	0	0	0	0	0	0	0	0	0
RP23-75M24.1	0	0	0	0	0	0	0	0	0	0	0	0
RP24-427G15.1	0	0	0	0	0	0	0	0	0	0	0	0
Gm6863	911.549	1003.14	871.537	949.633	925.623	808.999	908.375	897.395	792.519	867.411	1063.53	784.561
RP23-449N15.1	0	0	0	0	0	0	0	0	0	0	0	0
RP23-474O21.1	0	0	0	0	0	0	0	0	0	0	0	0
Gm23558	0	0	0	0	0	0	0	0	0	0	0	0
RP23-445H9.1	0	0	0	0	0	0	0	0	0	0	0	0
RP24-236H23.1	0	0	0	0	0	0	0	0	0	0	0	0
RP24-236H23.3	0	0	0	0	0	0	0	0	0	0	0	0
RP24-236H23.2	0	0	0	0	0	0	0	0	0	0	0	0
RP24-119O6.2	0	0	0	0	0	0	0	0	0	0	0	0
RP24-119O6.1	0	0	0	0	0	0	0	0	0	0	0	0
RP24-120I22.1	0	0	0	0	0	0	0	0	0	0	0	0
RP24-120I22.2	0	0	0	0	0	0	0	0	0	0	0	0
Galc	179.35	291.611	328.405	218.995	385.852	304.88	272.185	279.5	342.956	263	340.742	338.984
RP23-304C21.4	1.74126	0	0	0	2.10848	0	1.09311	0	0	0	0	2.88089
Gpr65	0	0	0	0	0	0	0	0	0	0	0	0
RP23-304C21.2	0	0	0	0	0	0	0	0	0	0	0	0
RP23-304C21.3	0	0	0	0	0	0	0	0	0	0	0	0
Kcnk10	4.35315	0	7.36806	11.7845	12.6509	33.3608	5.46555	4.99107	4.02294	11.4348	1.14728	0
Gm25486	0	0	0	0	0	0	0	0	0	0	0	0
Spata7	65.2972	44.537	67.3651	67.7608	115.966	99.1556	104.939	88.8411	96.5505	142.935	80.3095	74.903
Ptpn21	167.161	133.611	111.574	154.18	137.051	113.056	170.525	175.686	142.814	215.628	291.409	193.019
Zc3h14	1636.78	1674.38	1519.93	1641.97	1582.41	1412.27	1711.81	1539.25	1327.57	1543.7	1432.95	1491.34
Eml5	52.2378	32.8725	64.2074	20.6228	47.4408	32.4341	22.9553	3.99286	85.4874	35.1212	61.953	38.4118
Ttc8	210.692	266.161	342.089	275.953	220.336	268.74	265.626	239.571	279.594	281.786	227.161	311.136
Rpl30-ps8	52.2378	63.6242	45.261	61.8685	44.2781	49.1145	48.0969	60.8911	51.2925	35.9379	75.7204	49.9354
Gm28933	82.7098	116.644	138.941	130.611	109.641	89.8887	99.4731	103.814	104.596	132.317	154.883	59.5383
Foxn3	651.231	497.33	499.976	532.266	529.228	450.37	519.228	535.043	589.361	648.516	608.058	446.537
Gm19898	3.48252	7.42283	3.15774	3.92816	5.2712	5.56013	2.18622	2.99464	6.03441	3.26708	2.29456	1.92059
Gm20682	0	0	9.47322	0	3.16272	4.63344	0	0	0	0	0	3.84118
3300002A11Rik	0	1.0604	3.15774	0	0	4.63344	0	0	1.00573	4.90063	0	0.960295
Gm26839	0	0	0	0	0	0	0	0	2.01147	1.63354	0	0
1700064M15Rik	0	0	0	1.96408	0	3.70675	1.09311	0	1.00573	0	1.14728	0.960295
Efcab11	107.087	128.309	184.202	225.869	192.926	158.464	130.08	134.759	130.746	124.149	81.4568	156.528
Tdp1	1318.13	1328.69	1305.2	1284.51	1313.58	1471.58	1241.77	1273.72	1086.19	1411.38	1174.81	1032.32
Kcnk13	109.699	127.248	66.3126	50.084	65.3629	51.8945	88.542	132.763	174.998	112.714	158.324	94.1089
Gm23291	0	0	0	0	0	0	0	0	0	0	0	0
Psmc1	5610.34	5846.01	5898.66	5837.24	5776.18	5491.55	5791.3	5499.16	5724.64	5407.02	5051.47	5722.4
Nrde2	469.269	297.974	288.407	527.355	478.625	513.385	275.464	348.377	306.749	245.031	291.409	396.602
Gm10433	0	7.42283	7.36806	3.92816	1.05424	5.56013	8.74489	0	13.0746	9.80125	6.88367	5.76177
Calm1	23495.7	25590.7	22393.6	21966.3	21350.5	20277.8	24041.9	25227.9	22387.7	24737.5	25835.6	24280.1
Gm26723	0	0	0	0	0	0	0	0	0	0	0	0
Ttc7b	111.441	169.665	121.047	156.144	123.346	121.396	146.477	157.718	141.809	159.27	189.301	96.9898
Rps6ka5	249	284.188	279.986	322.109	381.635	285.42	395.706	274.509	354.019	231.146	382.044	264.081
Gm25801	0	0	0	0	0	0	0	0	0	0	0	0
9030617O03Rik	3397.2	2783.56	3191.42	3082.62	3141.63	3143.33	3435.65	3464.8	3606.56	3073.51	3204.35	3200.66
Gm8482	4.35315	1.0604	2.10516	4.9102	2.10848	7.4135	2.18622	8.98393	0	3.26708	3.44184	0
Gpr68	12.1888	51.9598	57.8919	44.1918	45.3323	63.9415	30.6071	21.9607	12.0688	33.4876	48.1857	23.0471
Ccdc88c	642.525	492.028	473.661	704.123	474.408	442.03	385.868	398.288	494.821	477.811	362.54	583.86
A630072L19Rik	0	1.0604	5.2629	0	9.48816	7.4135	2.18622	2.99464	5.02867	0	0	0
Mir1190	0	0	0	1.96408	0	0	1.09311	0	0	0	3.44184	0
Ppp4r3a	1553.2	1500.47	1737.81	1699.91	1905.01	1971.07	1233.03	1388.52	1628.28	1270.08	1423.77	1449.09
D130020L05Rik	31.3427	24.3893	16.8413	29.4612	30.573	22.2405	14.2104	24.9554	13.0746	22.8696	16.0619	12.4838
Kif4-ps	0	0	0	0	0	0	0	0	0	0	0	0
Gm18848	0	0	4.21032	0	0	0	0	0	0	1.63354	0	0
Gm22749	0	0	0	0	0	0	0	0	0	0	0	0
Catsperb	0	0	0	0	0	0	0	0	0	0	0	0
Gm24542	0	0	0	0	0	0	0	0	0	0	0	0
Tc2n	0	0	0	0.98204	0	3.70675	0	0	1.00573	0	1.14728	0
Gm16285	0	0	0	0	0	0	0	0	0	0	0	0
Fbln5	13.9301	26.5101	32.63	5.89224	28.4645	40.7743	44.8175	23.9571	86.4932	30.2205	17.2092	16.325
Trip11	450.986	414.618	545.237	428.169	406.937	496.705	420.848	430.23	438.5	563.572	469.237	402.364
Gm20701	0	0	0	0	0	0	2.18622	0.998214	0	0	0	0
Gm20702	0	0	0	0	0	1.85338	0	0	0	0.816771	0	0
Gm20036	13.0594	1.0604	0	10.8024	14.7594	16.6804	7.65178	2.99464	11.0631	3.26708	0	22.0868
Atxn3	263.801	278.886	386.297	226.851	430.13	347.508	207.691	227.593	279.594	385.516	329.269	294.811
Cpsf2	1370.37	1289.45	1500.98	1489.75	1819.62	1701.4	1560.96	1514.29	1410.04	1394.23	1520.14	1548
Gm16339	0	0	0	0	0	0	0	0	0	0	0	0
Slc24a4	7.83567	20.1477	3.15774	6.87428	12.6509	6.48682	0	0	10.0573	14.7019	11.4728	0
Gm25203	0	0	0	0	0	0	0	0	0	0	0	0
Gm25203	0	0	0	0	0	0	0	0	0	0	0	0
Rin3	134.077	111.342	79.9961	74.635	74.851	63.0148	71.0522	58.8946	91.5219	95.5622	78.0149	67.2207
Lgmn	928.962	1095.4	913.64	909.369	920.351	999.896	1306.27	1284.7	1202.86	1234.14	1046.32	1145.63
Golga5	752.224	959.666	781.015	633.416	770.649	860.893	611.049	779.605	944.385	870.678	656.243	743.269
Chga	65.2972	128.309	88.4167	96.2399	71.6883	117.689	111.497	84.8482	115.659	111.898	41.302	70.1016
Itpk1	443.15	428.403	301.038	365.319	475.462	405.889	513.762	379.321	532.034	445.14	398.106	501.274
Gm37019	1.74126	2.12081	15.7887	4.9102	0	0	3.27933	2.99464	3.0172	4.08385	5.73639	0.960295
Gm20069	0	0	0	0	0	0.926688	0	0	0	0	0	0
Gm28373	0	0	4.21032	0.98204	2.10848	16.6804	0	0	0	0	0	9.60295
Mir1936	0	0	0	0	0	0	0	0	0	0	0	0.960295
Gm28051	0	0	0	0	0	0	0	0	0	0	1.14728	0
Gm21971	0	0	0	0	0	0	0	0	0	0	0	0
Gm20604	128.853	95.4364	128.415	99.186	122.292	120.469	102.752	106.809	110.631	89.028	103.255	86.4266
Moap1	1.74126	0	2.10516	0	1.05424	0.926688	4.37244	0.998214	2.01147	0	0	2.88089
Tmem251	444.021	575.799	495.765	496.912	446.998	435.543	496.272	493.118	505.885	559.488	505.95	431.173
Gon7	245.518	232.229	208.411	223.905	269.885	184.411	209.877	203.636	198.13	211.544	255.843	233.352
Ubr7	1568	1897.06	1514.66	1705.8	2033.63	2018.33	1462.58	1458.39	1760.04	1347.67	1521.29	1654.59
Btbd7	379.595	484.605	405.243	339.786	619.893	434.617	423.034	319.429	426.432	369.997	398.106	407.165
Cox8c	0	0	0	0	0	0	0	0	0	0	0	0
Unc79	169.773	241.772	253.672	227.833	172.895	213.138	155.222	273.511	176.004	229.513	213.394	119.077
Gm44324	0	2.12081	0	0.98204	0	0	0	0	0	0	0	0
Gm27976	0	0	0	0	0	0	0	0	0	0	0	0
Prima1	0	2.12081	0	0	0	0	0	0	0	0.816771	0	0
Fam181a	590.287	623.518	564.183	486.11	541.879	560.646	691.939	621.888	678.871	675.47	570.197	558.892
Gm29508	141.913	101.799	89.4693	64.8146	78.0137	50.0412	95.1006	97.825	90.5161	84.9442	130.79	71.0619
Asb2	1.74126	0	0	0	0	0	0	0	1.00573	0	0	0
Gm15523	0	0	0	0	0	0	0	0	0	0	0	0
Gm45777	0	0	0	0	0	0	0	0	0	0	0	0
Otub2	228.976	269.343	178.939	276.935	261.451	282.64	298.419	177.682	157.9	206.643	201.921	319.778
9330161L09Rik	2.61189	4.24162	4.21032	7.85632	7.37968	4.63344	3.27933	0	5.02867	12.2516	0	12.4838
Ddx24	2341.12	2591.63	2269.36	2399.12	2354.12	2463.14	2501.04	2279.92	2193.51	2204.46	2146.56	2251.89
Ifi27	250.741	349.933	303.143	336.84	251.963	297.467	351.982	390.302	326.864	341.41	304.029	319.778
Ifi27l2a	2.61189	2.12081	10.5258	11.7845	7.37968	4.63344	5.46555	4.99107	5.02867	0	12.6201	2.88089
Ifi27l2b	0	0	0	0	0	0	0	0	0	0	0	0
Ppp4r4	21.7657	72.1075	45.261	38.2996	40.0611	43.5543	73.2384	45.9179	46.2638	35.9379	51.6275	48.0148
Serpina10	0	0	7.36806	1.96408	0	0	0	0	1.00573	0	0	0
Gm18501	0	0	0	0	0	0	0	0	0	0	0	0
Serpina6	0	0	0	0	0	0	0	0	0	0	0	0
Serpina16	0	0	0	0	0	0	0	0	0	0	0	0
Serpina1f	0	0	0	0	0	0	0	0	0	0	0	0
Gm5656	0	0	0	0	0	0	0	0	0	0	0	0
Gm17142	0	0	5.2629	0	0	0	0	0	0	0	0	0
Serpina1b	0	0	1.05258	0.98204	1.05424	0	0	0	0	0	4.58911	0
Gm17042	0	0	0	0	0	0	0	0	0	0.816771	0	0
Serpina1d	0	0	0	0	0	0	0	0	0	0	0	0
Gm17043	0	0	0	0	0	0	0	0	0	0	0	0
Gm8893	0	0	0	0	0	0	0	0	0	0	0	0
Gm6918	0	0	0	0	0	0	0	0	0	0	0	0
Serpina1a	0	0	0	0	0	0	0	0	0	8.16771	0	0
Gm8895	0	0	0	0	0	0	0	0	0	0	0	0
Serpina1c	0	0	0	0	0	0	0	0	0	0	0	0
B430119L08Rik	0	0	0	0	0	0	0	0	0	0	0	0
Gm17198	0	0	4.21032	0	0	0	0	0	0	0	0	0
Serpina1e	0	0	0	0	1.05424	0	5.46555	0	0	0	0	0
Serpina11	0	0	0	0	0	0	0	0	0	0	0	0
Gm28577	0	0	0	0	0	0	0	0	0	0	0	0
Serpina9	0	0	0	0	0	0	0	0	0	0	0	0
Gm37496	0	0	0	0	0	0	0	0	0	0	0	0
Serpina12	0	0	1.05258	0	0	0	0	0	0	0	0	0
Serpina4-ps1	0	0	0	0	0	0	0	0	0	0	0	0
Serpina5	0	0	0	0	0	0	0	0	0	0	0	0
Gm23289	0	0	0	0	0	0	0	0	0	0	0	0
Serpina3a	0	0	1.05258	0	0	0	0	0	0	0	0	0
Serpina3b	0	0	0	0	0	0	0	0	0	0	0	0
Serpina3c	0	0	0	0	0	0	0	0	0	0	0	0
Serpina3d-ps	0	0	0	0	0	0.926688	0	0	0	0	0	0
Serpina3e-ps	0	0	0	0	0	0	0	0	0	0	0	0
Serpina3f	0	0	0	0	0	0	0	0	0	0	0	0
Gm8918	0	0	0	0	0	0	0	0	0	0	0	0
Serpina3g	0	0	0	0	0	0	0	0	0	0.816771	0	0
Serpina3h	0	0	0	0	0	0	0	0	0	0	0	0
Serpina3i	0	0	0	0	0	0	0	0	0	0	0	0
Serpina3j	0	0	0	0	0	0	0	0	0	0	0	0
Serpina3k	0	0	0	0	0	0	0	0	0	0	0	0
Serpina3m	0	0	0	0	0	0	0	0	0	0	0	0
Serpina3l-ps	0	0	0	0	0	0	0	0.998214	0	0	0	0
Serpina3n	88.8042	112.403	69.4703	109.988	98.0443	108.423	97.2869	61.8893	105.602	92.2951	84.8986	95.0692
Gm24334	0	0	0	0	0	0	0	0	0	0	0	0
Gsc	8.7063	15.9061	6.31548	19.6408	6.32544	13.9003	21.8622	12.9768	3.0172	11.4348	11.4728	15.3647
Gm1000	0	0	0	0	0	0	0	0	0	0	0	0
Dicer1	530.213	278.886	286.302	351.57	211.902	430.91	287.488	371.336	270.543	306.289	304.029	273.684
Clmn	8.7063	32.8725	58.9445	10.8024	11.5966	20.3871	16.3967	19.9643	26.1491	10.618	27.5347	8.64266
4930408O17Rik	0	0	0	0	0	0.926688	0	0	0	0	0	0
Gm28875	0	0	3.15774	0	0	0	0	0	0	2.45031	0	0
Syne3	0	33.9329	0	0	0	15.7537	0	0	0	0	25.2401	0
Scarna13	1.74126	2.12081	6.31548	1.96408	5.2712	0	0	0	8.04588	4.90063	0	2.88089
Mir3069	0	0	0	0	0	0	0	0	0	0	0	0
Glrx5	2814.75	2799.47	2486.19	2902.91	2641.92	2400.12	2684.68	2706.16	2342.36	2751.7	2690.37	2448.75
Tcl1b2	0	0	0	0	0	0	0	0	0	0	0	0
Tcl1b1	0	0	0	0	0	0	0	0	0	0	0	0
Tcl1b5	0	0	0	0	0	0	0	0	0	0	0	0
Tcl1b3	0	0	0	0	0	0	0	0	0	0	0	0
Tcl1b4	0	0	0	0	0	0	0	0	0	0	0	0
Tcl1	0	0	1.05258	0	0	0	0	0	0	0	0	0
Tunar	0	0	0	0	2.10848	0	6.55867	0	0	5.7174	0	0
D430019H16Rik	100.122	164.363	109.468	130.611	111.749	176.071	190.201	163.707	122.7	149.469	143.41	159.409
Bdkrb2	0	0	0	0	0	0	0	0	0	0	0	0
Bdkrb1	0	0	0	0	0	0	0	0	0	0	0	0
Atg2b	653.843	548.229	692.598	547.978	1067.94	949.855	641.656	574.971	727.146	665.668	694.104	744.229
Gm22790	0	0	0	0	0	0	0	0	0	0	0	0
Gskip	458.822	383.866	550.5	445.846	469.137	416.083	473.317	466.166	413.357	354.479	433.671	391.801
Ak7	2.61189	0	3.15774	0	0	3.70675	3.27933	1.99643	0	0	6.88367	0.960295
Papola	4821.55	4218.29	4827.13	4292.5	5008.69	5143.12	4279.53	4140.59	4686.72	4161.45	4064.81	4722.73
Gm22120	0.87063	0	0	0	0	0	0	0	0	0	0	0
Vrk1	1869.24	1814.35	1772.55	2063.27	2288.75	2113.78	1476.79	1599.14	1570.96	1682.55	1544.24	1746.78
Gm24986	0	0	0	0	0	0	0	0	0	0	0	0
Gm17032	0	0	0	0	0	0	0	0	0	0	0	0
1700121N20Rik	0	0	0	0	0	0	0	0	0	0	0	0
Gm3191	0	0	0	0	0	0	0	0	0	0	0	0
Gm17031	0	0	0	0	0	0	0	0	0	0	0	0
Gm17053	0	0	0	0	0	0	0	0	0	1.63354	0	0
Gm17033	0	0	0	0	0	0	0	0	0	0	0	0
4933406K04Rik	0	0	0	0	0	0	0	0	0	0	0	0
1700013N06Rik	0	0	0	0	0	0	0	0	0	0	0	0
Gm9599	0	0	0	0	0	0	0	0	0	0	0	0
Gm16087	0	0	3.15774	0	0	0	0	0	3.0172	0	0	0
Gm16086	0	0	0	0	0	0	0	0	0	0	0	0
Gm16085	0	0	0	0	0	0	0	0	0	0	0	0
Gm16084	0	0	0	0	0	0	0	0	0	0	0	0
Gm2800	0	0	0	0	0	0	0	0	0	0	0	0
Gm5187	0	0	0	0	0	0	0	0	0	0	0	0
Gm17052	0.87063	0	0	0	0	0	0	0	0	0	0	0
3110018I06Rik	0	0	0	0	0	0	0	0	0	0	0	0
Gm9006	0	0	0	0	0	0	0	0	0	0	0	0
4930465M20Rik	0	0	0	0	0	0	0	0	0	0	0	0
Gm15208	0	0	0	0	0	0	0	0	0	0	0	0
Bcl11b	26.1189	27.5705	51.5764	57.9404	39.0069	30.5807	57.9349	37.9321	34.195	62.0746	50.4803	27.8486
Setd3	1191.89	1321.26	1224.15	1115.6	1027.88	1238.06	1332.5	1215.83	1224.98	1244.76	1190.88	1206.13
Ccnk	30.472	47.7182	36.8403	39.2816	37.9526	30.5807	40.4451	34.9375	40.2294	66.1584	80.3095	29.7692
Ccdc85c	5.22378	6.36242	0	1.96408	1.05424	0	2.18622	2.99464	1.00573	0.816771	0	0.960295
Hhipl1	0	4.24162	22.1042	1.96408	0	10.1936	10.9311	0	14.0803	0.816771	8.03095	8.64266
4930478K11Rik	0	1.0604	0	0	0	0	0	0	0	0	0	0
Cyp46a1	100.993	135.732	83.1538	117.845	103.316	76.9151	71.0522	92.8339	100.573	76.7765	63.1003	105.632
Eml1	1352.96	1241.73	1093.63	929.992	1330.45	1111.1	1187.12	1075.08	1299.41	1055.27	1201.2	1240.7
Gm15636	0	0	0	0.98204	0	0	0	0.998214	0	0.816771	0	0
Gm16596	4.35315	0	5.2629	0	0	4.63344	2.18622	0.998214	0	0	6.88367	0
Evl	46.1434	32.8725	28.4197	42.2277	17.9221	12.9736	31.7002	21.9607	19.109	34.3044	29.8292	31.6897
Mir342	0	0	0	0	0	0	0	0	0	0	0	0
Degs2	6.09441	5.30202	5.2629	4.9102	8.43392	3.70675	4.37244	3.99286	0	6.53417	3.44184	10.5632
Gm23872	0	0	0	0	0	0	0	0	0	0	0	0
Yy1	230.717	265.101	253.672	201.318	172.895	202.945	262.347	217.611	246.405	280.969	300.587	215.106
Slc25a29	648.619	722.135	614.707	564.673	661.008	630.148	723.639	748.661	649.705	826.572	723.933	908.439
Mir345	0	0	0	0	0	0.926688	0	0	0	0.816771	2.29456	0.960295
Slc25a47	57.4616	32.8725	38.9455	61.8685	18.9763	57.4547	71.0522	69.875	46.2638	40.8385	61.953	58.578
Wars	3281.4	3375.27	3124.06	3716.04	3580.2	3485.27	3250.91	3281.13	2925.68	3491.7	3017.34	3222.75
Gm22079	0.87063	0	3.15774	0.98204	0	0.926688	1.09311	0.998214	1.00573	0.816771	0	1.92059
Wdr25	100.993	135.732	94.7322	82.4913	102.261	111.203	180.363	121.782	107.614	116.798	117.022	121.958
Begain	47.8846	8.48323	26.3145	18.6588	13.7051	15.7537	12.0242	9.98214	7.04014	22.0528	13.7673	10.5632
Gm28498	0	0	1.05258	0	0	0	0	0	0	0	0	0
Gm22234	0	0	0	0	0	0	0	0	0	0	0	0
Gm25297	0	0	0	0	0	0	0	0	0	0	0	0
Dlk1	0	2.12081	0	0	0	0.926688	1.09311	0	0	0	2.29456	0
Gm27528	0	0	0	0	0	0	0	0	0	0	0	0
Meg3	0	0	0	0	0	0	0	0	0	0	0	0
Gm27596	0	0	0	0	0	0	0	0	0	0	0	0
Gm27300	0	0	0	0	0	0	0	0	0	0	0	0
Mir1906-1	0	0	0	0	0	0	0	0	0	0	0	0
Mir770	0	0	0	0	0	0	0	0	0	0	0	0
Gm26906	0	0	0	0	0	0	0	0	0	0	0	0
Mir673	0	0	0	0	0	0	0	0	0	0	0	0
Mir493	0	0	0	0	0	0	0	0	0	0	0	0
Mir337	0	0	0	0	0	0	0	0	0	0	0	0
Mir3544	0	0	0	0	0	0	0	0	0	0	0	0
Mir540	0	0	0	0	0	0	0	0	0	0	0	0
Mir665	0	0	0	0	0	0	0	0	0	0	0	0
Mir3070a	0	0	0	0	0	0	0	0	0	0	0	0
Mir3070b	0	0	0	0	0	0	0	0	0	0	0	0
Rtl1	0	0	0	0	0	0	0	0	0	0	0	0
Mir431	0	0	0	0	0	0	0	0	0	0	0	0
Mir433	0	0	0	0	0	0	0	0	0	0	0	0
Mir127	0	0	0	0	0	0	0	0	0	0	0	0
Mir434	0	0	0	0	0	0	0	0	0	0	0	0
Mir432	0	0	0	0	0	0	0	0	0	0	0	0
Mir3071	0	0	0	0	0	0	0	0	0	0	0	0
Mir136	0	0	0	0	0	0	0	0	0	0	0	0
Gm27350	0	0	0	0	0	0	0	0	0	0	0	0
Rian	0	0	1.05258	0	0	0	0	0	0	0	0	0
Mir341	0	0	0	0	0	0	0	0	0	0	0	0
Mir1188	0	0	0	0	0	0	0	0	0	0	0	0
Gm23912	0	0	0	0	0	0	0	0	0	0	0	0
Mir370	0	0	0	0	0	0	0	0	0	0	0	0
Gm24564	0	0	0	0	0	0	0	0	0	0	0	0
Gm23474	0	0	0	0	0	0	0	0	0	0	0	0
AF357425	0	0	0	0	0	0	0	0	0	0	0	0
Gm26945	0	0	0	0	0	0	0	0	0	0	0	0
Gm24899	0	0	0	0	0	0	0	0	0	0	0	0
Gm23600	0	0	0	0	0	0	0	0	0	0	0	0
Gm24895	0	0	0	0	0	0	0	0	0	0	0	0
DQ267100	0	0	0	0	0	0	0	0	0	0	0	0
DQ267101	0	0	0	0	0	0	0	0	0	0	0	0
Gm23508	0	0	0	0	0	0	0	0	0	0	0	0
Gm26922	0	0	0	0	0	0	0	0	0	0	0	0
DQ267102	0	0	0	0	0	0	0	0	0	0	0	0
Gm25357	0	0	0	0	0	0	0	0	0	0	0	0
Gm27604	0	0	0	0	0	0	0	0	0	0	0	0
Gm37899	0	0	2.10516	0	0	0	0	0	0	0	0	0
Gm23347	0	0	0	0	0	0	0	0	0	0	0	0
AF357428	0	0	0	0	0	0	0	0	0	0	0	0
Gm23736	0	0	0	0	0	0	0	0	0	0	0	0
AF357341	0	0	0	0	0	0	0	0	0	0	0	0
Mir882	0	0	0	0	0	0	0	0	0	0	0	0
Gm22981	0	0	0	0	0	0	0	0	0	0	0	0
Gm25856	0	0	0	0	0	0	0	0	0	0	0	0
Gm23787	0	0	0	0	0	0	0	0	0	0	0	0
Gm25854	0	0	0	0	0	0	0	0.998214	0	0	0	0
Gm22205	0	0	0	0	0	0	0	0	0	0	0	0
Gm25224	0	0	0	0	0	0	0	0	0	0	0	0
B830012L14Rik	0	0	4.21032	0	0	0	0	0	0	0.816771	0	0
Mir379	0	0	0	0	0	0	0	0	0	0	0	0
Mir411	0	0	0	0	0	0	0	0	0	0	0	0
Mir299a	0	0	0	0	0	0	0	0	0	0	0	0
Mir299b	0	0	0	0	0	0	0	0	0	0	0	0
Gm25750	0	0	0	0	0	0	0	0	0	0	0	0
Mir380	0	0	0	0	0	0	0	0	0	0	0	0
Mir1197	0	0	0	0	0	0	0	0	0	0	0	0
Mir323	0	0	0	0	0	0	0	0	0	0	0	0
Mir758	0	0	0	0	0	0	0	0	0	0	0	0
Mir329	0	0	0	0	0	0	0	0	0	0	0	0
Mir494	0	0	0	0	0	0	0	0	0	0	0	0
Mir679	0	0	0	0	0	0	0	0	0	0	0	0
Mir1193	0	0	0	0	0	0	0	0	0	0	0	0
Mir666	0	0	0	0	0	0	0	0	0	0	0	0
Mir543	0	0	0	0	0	0	0	0	0	0	0	0
Mir495	0	0	0	0	0	0	0	0	0	0	0	0
Mir667	0	0	0	0	0	0	0	0	0	0	0	0
Mir376c	0	0	0	0	0	0	0	0	0	0	0	0
Mir654	0	0	0	0	0	0	0	0	0	0	0	0
Mir376b	0	0	0	0	0	0	0	0	0	0	0	0
Gm25252	0	0	0	0	0	0	0	0	0	0	0	0
Mir376a	0	0	0	0	0	0	0	0	0	0	0	0
Mir300	0	0	0	0	0	0	0	0	0	0	0	0
Mir381	0	0	0	0	0	0	0	0	0	0	0	0
Mir487b	0	0	0	0	0	0	0	0	0	0	0	0
Gm44322	0	0	0	0	0	0	0	0	0	0	0	0
Mir539	0	0	0	0	0	0	0	0	0	0	0	0
Gm27379	0	0	0	0	0	0	0	0	0	0	0	0
Mir544	0	0	0	0	0	0	0	0	0	0	0	0
Mirg	0	0	0	0	0	0	0	0	0	0	0	0
Mir382	0	0	0	0	0	0	0	0	0	0	0	0
Mir134	0	0	0	0	0	0	0	0	0	0	0	0
Mir668	0	0	0	0	0	0	0	0	0	0	0	0
Mir485	0	0	0	0	0	0	0	0	0	0	0	0
Mir453	0	0	0	0	0	0	0	0	0	0	0	0
Mir154	0	0	0	0	0	0	0	0	0	0	0	0
Mir496a	0	0	0	0	0	0	0	0	0	0	0	0
Mir377	0	0	0	0	0	0	0	0	0	0	0	0
Mir541	0	0	0	0	0	0	0	0	0	0	0	0
Mir409	0	0	0	0	0	0	0	0	0	0	0	0
Gm24321	0	0	0	0	0	0	0	0	0	0	0	0
Mir412	0	0	0	0	0	0	0	0	0	0	0	0
Mir369	0	0	0	0	0	0	0	0	0	0	0	0
Mir410	0	0	0	0	0	0	0	0	0	0	0	0
Mir3072	0	0	0	0	0	0	0	0	0	0	0	0
Mir1247	0	0	0	0	0	0	0	0	0	0	0	0
Dio3	0	0	0	0	0	0	0	0	0	0	0	0
Ppp2r5c	4193.82	4065.59	4474.52	4152.06	4268.62	4934.61	3705.65	4134.6	4479.54	4062.62	4270.17	4437.52
Dync1h1	3802.04	3288.31	4187.16	4000.83	5246.95	4910.52	4103.54	3797.21	4453.39	3396.13	3861.74	4528.75
Gm17111	0.87063	0	0	3.92816	0	0.926688	0	0	4.02294	0	1.14728	0
1700001K19Rik	7.83567	5.30202	7.36806	9.8204	4.21696	2.78006	0	4.99107	3.0172	1.63354	2.29456	4.80148
Gm27299	0	0	0	0	0	0	0	0	0	0	0	0
Hsp90aa1	6903.22	7648.7	6707.04	7356.46	6587.94	6947.38	6593.64	7154.2	6443.74	6870.68	8954.51	6535.77
Wdr20	491.035	571.558	603.129	542.086	556.639	545.819	567.325	511.086	670.825	427.171	495.624	574.257
Mok	183.703	204.658	187.359	108.024	89.6104	139.003	239.391	159.714	100.573	173.972	166.355	151.727
4921507G05Rik	7.83567	1.0604	0	1.96408	0	0	0	6.9875	1.00573	0	3.44184	0.960295
Gm26912	0.87063	5.30202	0	7.85632	0	0.926688	4.37244	1.99643	3.0172	0	9.17823	1.92059
Zfp839	104.476	119.826	94.7322	79.5452	100.153	62.0881	128.987	68.8768	114.654	99.6461	110.139	65.3001
Mpc1-ps	846.252	863.169	797.856	934.902	789.626	832.166	971.776	1032.15	863.926	918.051	957.978	884.432
Cinp	1118.76	1190.83	1353.62	1127.38	1126.98	1276.05	1149.95	1258.75	896.11	1092.02	1078.44	1016.95
Tecpr2	330.839	167.544	379.981	261.223	413.262	476.318	364.006	420.248	582.32	356.929	318.943	416.768
Rps19-ps6	92.2867	112.403	98.9426	110.971	84.3392	93.5955	115.87	141.746	83.476	111.081	150.294	96.0295
Ankrd9	295.143	208.9	223.147	255.33	191.872	191.824	286.395	242.566	204.164	267.901	266.169	200.702
Rcor1	235.07	254.497	170.518	253.366	227.716	283.567	192.388	238.573	286.634	194.391	283.378	304.414
4930595D18Rik	5.22378	4.24162	2.10516	0	3.16272	0	1.09311	2.99464	3.0172	0.816771	4.58911	7.68236
Traf3	1449.6	1752.85	1890.43	2003.36	1976.7	1911.76	1466.95	1742.88	1697.68	1720.94	1907.92	1942.68
Amn	6.09441	3.18121	3.15774	6.87428	14.7594	0	1.09311	0	0	8.98448	2.29456	1.92059
A230087F16Rik	1.74126	2.12081	0	0	0	2.78006	0	0	0	4.08385	4.58911	0
Cdc42bpb	293.402	251.316	286.302	279.881	306.784	286.347	308.257	407.271	312.783	369.18	330.416	280.406
A230065H16Rik	1.74126	6.36242	9.47322	0.98204	8.43392	6.48682	7.65178	2.99464	3.0172	0.816771	3.44184	2.88089
Exoc3l4	2.61189	0	0	0.98204	5.2712	1.85338	16.3967	3.99286	8.04588	0.816771	1.14728	5.76177
Gm10425	0	0	0	0	0	0	0	1.99643	0	0	0	1.92059
Tnfaip2	6.09441	0	0	0	0	0	0	3.99286	1.00573	0	6.88367	0
Gm266	6.09441	12.7248	4.21032	0	4.21696	2.78006	3.27933	0	5.02867	1.63354	6.88367	4.80148
Eif5	7595.37	7237.26	7924.88	7693.3	8185.12	8562.6	7131.46	7512.56	7468.59	6959.71	6844.66	7884.99
Snora28	12.1888	18.0269	13.6835	13.7486	24.2475	10.1936	14.2104	12.9768	28.1606	16.3354	21.7983	23.0471
2810029C07Rik	74.0035	27.5705	28.4197	41.2457	33.7357	23.1672	49.19	77.8607	43.2466	15.5186	41.302	42.253
Mark3	455.339	559.893	410.506	480.217	245.638	375.309	413.196	541.032	363.07	450.858	692.956	449.418
Ckb	156582	166794	139734	161370	142845	141714	173328	182261	162850	182790	158050	164854
Trmt61a	565.039	528.081	524.185	545.032	682.093	666.289	544.369	498.109	461.632	511.299	485.299	447.498
Bag5	1085.68	1155.84	1041	1250.14	1116.44	1043.45	1093.11	1210.83	1198.84	1056.9	1147.28	1145.63
Apopt1	602.476	611.853	587.34	621.631	664.171	624.588	564.045	572.975	416.374	497.414	602.321	494.552
Gm15995	0	0	0	0	0	0	0	0	0	0	0	0
Gm15996	7.83567	0	5.2629	5.89224	5.2712	0.926688	8.74489	2.99464	0	0	3.44184	4.80148
Klc1	1659.42	1861.01	1765.18	1608.58	1890.25	1862.64	1684.48	1804.77	1903.86	1907.98	1631.43	1796.71
Xrcc3	336.934	358.417	383.139	295.594	402.72	286.347	294.047	288.484	324.852	224.612	322.385	335.143
Zfyve21	787.92	840.9	768.384	914.279	789.626	873.867	931.33	904.382	871.972	869.044	700.987	756.713
Ppp1r13b	10.4476	20.1477	16.8413	4.9102	18.9763	12.0469	2.18622	46.9161	16.0918	28.587	35.5656	17.2853
2010107E04Rik	1993.74	2113.39	2004.11	2166.38	1854.41	1838.55	2112.98	2396.71	1861.61	2147.29	2651.36	2147.22
Tdrd9	0	0	0	0	0	0	0	0	0	0	0	0
Rd3l	0	0	0	0	0	0	0	0	0	0	0	0
Aspg	0	0	0	0	3.16272	0	0	0	0	0	0	0
Mir3073a	0	0	0	0	0	0	0	0	0	0	0	0
Mir3073b	0	0	0	0	0	0	0	0	0	0	0	0
Mir203	0	0	0	0	0	0	0	0	0	0	0	0
Kif26a	12.1888	22.2685	50.5239	0	22.139	34.2875	48.0969	46.9161	27.1548	61.2578	14.9146	56.6574
Gm38123	0	0	0	0	0	0	0	0	0	0	0	0
A730018C14Rik	0	0	0	0	0	0	0	0	0	0	0	0
A530016L24Rik	0	0	2.10516	0	0	0	0	0	0	0	0	0
Tmem179	34.8252	7.42283	47.3661	45.1738	35.8442	35.2141	30.6071	7.98571	44.2523	45.7392	35.5656	40.3324
Inf2	18.2832	27.5705	46.3135	8.83836	27.4102	23.1672	36.0727	40.9268	16.0918	26.9534	52.7748	24.9677
Adssl1	0.87063	2.12081	14.7361	3.92816	5.2712	3.70675	12.0242	12.9768	0	4.08385	1.14728	6.72207
Siva1	1339.9	1285.21	1203.1	1386.64	1045.81	1114.81	1158.7	1093.04	1136.48	1175.33	1346.91	1133.15
Akt1	825.357	850.444	725.228	678.59	724.263	638.488	925.865	940.318	710.049	787.367	947.652	638.596
Mir6939	0	3.18121	0	0	0	0	0	0	0	0	1.14728	0
Zbtb42	6.96504	8.48323	12.631	2.94612	4.21696	6.48682	15.3036	0	1.00573	9.80125	9.17823	8.64266
Gm30238	1.74126	12.7248	12.631	30.4432	0	20.3871	0	8.98393	0	0	0	13.4441
Cep170b	155.843	133.611	106.311	108.024	44.2781	58.3814	153.036	91.8357	120.688	62.8914	145.704	70.1016
Mir6940	0	0	0	0	0	0	0	0	0	0	0	0
Pld4	0	0	6.31548	0	0	8.34019	4.37244	0	0	9.80125	0	0
Ahnak2	12.1888	19.0873	1.05258	16.6947	8.43392	0	18.5829	13.975	14.0803	8.98448	11.4728	15.3647
BC022687	215.916	250.255	231.568	184.623	303.621	243.719	376.03	258.538	345.973	271.985	260.432	273.684
Cdca4	847.123	866.35	818.907	843.572	930.894	927.615	725.826	790.586	880.018	631.364	692.956	739.427
Gpr132	0	0	2.10516	0	0	0	0	0	0	0	0	0
Jag2	0	0	7.36806	0	0	0	0	0.998214	0	4.90063	4.58911	4.80148
Mir6941	0	0	0	0	0	0	0	0	0	0	0	0
Nudt14	134.077	127.248	118.942	119.809	135.997	156.61	194.574	166.702	169.969	187.857	169.797	180.536
Gm26583	2.61189	0	0	0	0	0	0	1.99643	0	0	1.14728	0
Brf1	776.602	751.827	728.386	719.835	785.409	765.444	706.15	761.638	722.118	727.743	573.639	717.341
Btbd6	169.773	137.853	155.782	137.486	113.858	152.904	173.805	186.666	221.262	218.078	152.588	190.138
9230104M06Rik	1.74126	0	0	0	0	1.85338	0	0	0	0.816771	0	0.960295
Pacs2	154.101	194.054	164.203	185.606	160.244	225.185	202.226	332.405	216.233	291.587	246.665	208.384
Gm44471	0	0	0	0	0	0	0	0	0	0	0	0
Tex22	0	0	0	0	0	0	0	0	0	0	0	0
Mta1	179.35	220.564	147.361	178.731	122.292	126.956	132.266	179.679	106.608	211.544	182.417	120.997
Crip2	13381.6	14234.9	12391	12691.9	11422.7	11623.4	14619.3	15391.5	13539.2	14846.4	14846.9	13266.5
Crip1	2.61189	1.0604	0	0	0	0	2.18622	2.99464	2.01147	3.26708	5.73639	1.92059
4930427A07Rik	1306.82	1337.17	1061	1349.32	1516	1252.88	1121.53	1346.59	1366.79	1014.43	1125.48	1270.47
Gm43310	0	2.12081	0	0	2.10848	0	0	0	2.01147	0	0	0
Tmem121	853.217	793.182	676.809	711.979	613.568	669.069	742.222	728.696	711.054	837.19	627.561	681.81
Gm25622	0	0	0	0	0	0	0	0	0	0	0	0
Igha	0	0	0	0	0	0	0	0	0	0	0	0
Ighe	0	0	0	0	0	0	0	0	0	0	0	0
Ighg2c	0	0	0	0	0	0	0	0	0	0	0	0
Ighg2b	0	0	0	0	0	0	0	0	0	0	0	0
Gm37944	0	0	0	0	0	0	0	0	0	0	0	0
Ighg1	0	0	1.05258	0	0	0	0	0	0	8.16771	0	0
Ighg3	0	0	0	0	0	0	0	0	0	0	0	0
Gm17421	0	0	0	0	0	0	0	0	0	0	0	0
Gm9134	20.0245	20.1477	18.9464	9.8204	20.0306	18.5338	19.676	31.9429	19.109	13.0683	9.17823	19.2059
Gm9136	0	0	1.05258	0	0	0	0	0	0	0	0	0
Gm5190	0	0	0	0	0	0	0	0	0	0	0	0
Ighd	0	0	0	0	0	0	0	0	0	0	0	0
Ighm	0	0	0	0	0	0	0	0	0	0	0	0
Gm25747	0	0	0	0	0	0	0	0	0	0	0	0
Gm24022	0	0	0	0	0	0	0	0	0	0	0	0
Gm24022	0	0	0	0	0	0	0	0	0	0	0	0
Gm22175	0	0	0	0	0	0	0	0	0	0	0	0
Ighj4	0	0	0	0	0	0	0	0	0	0	0	0
Ighj3	0	0	0	0	0	0	0	0	0	0	0	0
Ighj2	0	0	0	0	0	0	0	0	0	0	0	0
Ighj1	0	0	0	0	0	0	0	0	0	0	0	0
Ighd4-1	0	0	0	0	0	0	0	0	0	0	0	0
Ighd3-2	0	0	0	0	0	0	0	0	0	0	0	0
Ighd5-6	0	0	0	0	0	0	0	0	0	0	0	0
Ighd2-8	0	0	0	0	0	0	0	0	0	0	0	0
Ighd5-5	0	0	0	0	0	0	0	0	0	0	0	0
Ighd2-7	0	0	0	0	0	0	0	0	0	0	0	0
Ighd5-8	0	0	0	0	0	0	0	0	0	0	0	0
Ighd5-4	0	0	0	0	0	0	0	0	0	0	0	0
Ighd2-6	0	0	0	0	0	0	0	0	0	0	0	0
Ighd5-7	0	0	0	0	0	0	0	0	0	0	0	0
Ighd5-3	0	0	0	0	0	0	0	0	0	0	0	0
Ighd2-5	0	0	0	0	0	0	0	0	0	0	0	0
Gm37327	0	0	0	0	0	0	0	0	0	0	0	0
Ighd5-2	0	0	0	0	0	0	0	0	0	0	0	0
Ighd2-4	0	0	0	0	0	0	0	0	0	0	0	0
Ighd6-2	0	0	0	0	0	0	0	0	0	0	0	0
Gm37227	0	0	0	0	0	0	0	0	0	0	0	0
Ighd2-3	0	0	0	0	0	0	0	0	0	0	0	0
Ighd6-1	0	0	0	0	0	0	0	0	0	0	0	0
Ighd1-1	0	0	1.05258	0	0	0	0	0	0	0	0	0
Adam6b	0	0	0	0	0	0	0	0	0	0	0	0
Ighd3-1	0	0	0	0	0	0	0	0	0	0	0	0
Ighd5-1	0	0	0	0	0	0	0	0	0	0	0	0
Gm16968	0	0	0	0	0	0	0	0	0	0	0	0
Adam6a	0	0	0	0	0	0	0	0	0	0	0	0
Ighv5-1	0	0	0	0	0	0	0	0	0	0	0	0
Ighv2-1	0	0	0	0	0	0	0	0	0	0	0	0
Ighv5-2	0	0	0	0	0	0	0	0	0	0	0	0
Ighv2-2	0	0	0	0	0	0	0	0	0	0	0	0
Ighv5-3	0	0	0	0	0	0	0	0	0	0	0	0
Ighv5-4	0	0	0	0	0	0	0	0	0	0	0	0
Ighv6-1	0	0	0	0	0	0	0	0	0	0	0	0
Ighv2-3	0	0	0	0	0	0	0	0	0	0	0	0
Ighv5-5	0	0	0	0	0	0	0	0	0	0	0	0
Ighv5-6	0	0	0	0	0	0	0	0	0	0	0	0
Gm9517	6.09441	13.7853	9.47322	13.7486	9.48816	10.1936	14.2104	14.9732	11.0631	6.53417	14.9146	8.64266
Ighv5-7	0	0	0	0	0	0	0	0	0	0	0	0
Ighv2-4	0	0	0	0	0	0	0	0	0	0	0	0
Ighv5-8	0	0	0	0	0	0	0	0	0	0	0	0
Ighv5-8	0	0	0	0	0	0	0	0	0	0	0	0
Ighv5-9	0	0	0	0	0	0	0	0	0	0	0	0
Ighv5-10	0	0	0	0	0	0	0	0	0	0	0	0
Gm37187	0	0	0	0	0	0	0	0	0	0	0	0
Ighv2-5	0	0	0	0	0	0	0	0	0	0	0	0
Ighv5-11	0	0	0	0	0	0	0	0	0	0	0	0
Ighv5-12	0	0	0	0	0	0	0	0	0	0	0	0
Ighv2-6	0	0	0	0	0	0	0	0	0	0	0	0
Gm37976	0	0	0	0	0	0	0	0	0	0	0	0
Gm37418	0	0	0	0	0	0	0	0	0	0	0	0
Ighv5-9-1	0	0	0	0	0	0	0	0	0	0	0	0
Gm38203	0	0	0	0	0	0	0	0	0	0	0	0
Ighv5-12-4	0	0	4.21032	0	0	0	0	0	0	0	0	0
Gm38205	0	0	1.05258	0	0	0	0	0	0	0	0	0
Ighv2-9-1	0	0	0	0	0	0	0	0	0	0	0	0
Gm37722	0	0	0	0	0	0	0	0	0	0	0	0
Ighv5-13	0	0	0	0	0	0	0	0	0	0	0	0
Ighv2-6-8	0	0	0	0	0	0	0	0	0	0	0	0
Gm7003	0	0	0	0	0	0	0	0	0	0	0	0
Ighv2-7	0	0	0	0	0	0	0	0	0	0	0	0
Rpl26-ps3	0	0	0	0	0	0	0	0	0	0	0	0
Ighv5-15	0	0	0	0	0	0	0	0	0	0	0	0
Ighv5-16	0	0	0	0	0	0	0	0	0	0	0	0
Ighv5-17	0	0	0	0	0	0	0	0	0	0	0	0
Ighv5-18	0	0	0	0	0	0	0	0	0	0	0	0
Ighv2-8	0	0	0	0	0	0	0	0	0	0	0	0
Ighv2-9	0	0	0	0	0	0	0	0	0	0	0	0
Ighv5-19	0	0	0	0	0	0	0	0	0	0	0	0
Ighv7-1	0	0	0	0	0	0	0	0	0	0	0	0
Ighv7-2	0	0	0	0	0	0	0	0	0	0	0	0
Ighv14-1	0	0	0	0	0	0	0	0	0	0	0	0
Ighv4-1	0	0	0	0	0	0	0	0	0	0	0	0
Ighv3-1	0	0	0	0	0	0	0	0	0	0	0	0
Gm37961	0	0	0	0	0	0	0	0	0	0	0	0
Ighv11-1	0	0	0	0	0	0	0	0	0	0	0	0
Ighv14-2	0	0	0	0	0	0	0	0	0	0	0	0
Ighv4-2	0	0	0	0	0	0	0	0	0	0	0	0
Ighv3-2	0	0	0	0	0	0	0	0	0	0	0	0
Ighv11-2	0	0	0	0	0	0	0	0	0	0	0	0
Ighv14-3	0	0	0	0	0	0	0	0	0	0	0	0
Ighv16-1	0	0	0	0	0	0	0	0	0	0	0	0
Ighv6-2	0	0	0	0	0	0	0	0	0	0	0	0
Ighv9-1	0	0	0	0	0	0	0	0	0	0	0	0
Ighv12-1	0	0	0	0	0	0	0	0	0	0	0	0
Ighv9-2	0	0	1.05258	0	0	0	0	0	0	0	0	0
Ighv12-2	0	0	0	0	0	0	0	0	0	0	0	0
Ighv9-3	0	0	0	0	0	0	0	0	0	0	0	0
Ighv7-3	0	0	0	0	0	0	0	0	0	0	0	0
Ighv15-1	0	0	0	0	0	0	0	0	0	0	0	0
Ighv14-4	0	0	0	0	0	0	0	0	0	0	0	0
Gm37838	0	0	0	0	0	0	0	0	0	0	0	0
Ighv3-3	0	0	0	0	0	0	0	0	0	0	0	0
Ighv7-4	0	0	0	0	0	0	0	0	0	0	0	0
Ighv3-4	0	0	0	0	0	0	0	0	0	0	0	0
Ighv3-5	0	0	0	0	0	0	0	0	0	0	0	0
Gm18551	0	0	0	0	0	0	0	0	0	0	0	0
Ighv13-1	0	0	0	0	0	0	0	0	0	0	0	0
Ighv3-6	0	0	0	0	0	0	0	0	0	0	0	0
Ighv9-4	0	0	0	0	0	0	0	0	0	0	0	0
Ighv3-7	0	0	0	0	0	0	0	0	0	0	0	0
Ighv5-21	0	0	0	0	0	0	0	0	0	0	0	0
Ighv3-8	0	0	0	0	0	0	0	0	0	0	0	0
Ighv8-1	0	0	0	0	0	0	0	0	0	0	0	0
Ighv1-1	0	0	0	0	0	0	0	0	0	0	0	0
Ighv13-2	0	0	0	0	0	0	0	0	0	0	0	0
Ighv12-3	0	0	0	0	0	0	0	0	0	0	0	0
Ighv6-3	0	0	0	0	0	0	0	0	0	0	0	0
Ighv6-4	0	0	0	0	0	0	0	0	0	0	0	0
Ighv6-5	0	0	1.05258	0	0	0	0	0	0	0	0	0
Ighv6-6	0	0	0	0	0	0	0	0	0	0	0	0
Ighv6-7	0	0	0	0	0	0	0	0	0	0	0	0
Ighv8-2	0	0	0	0	0	0	0	0	0	0	0	0
Ighv1-2	0	0	0	0	0	0	0	0	0	0	0	0
Mir7094-1	0	0	0	0	0	0	0	0	0	0	0	0
Ighv10-1	0	0	0	0	0	0	0	0	0	0	0	0
Ighv1-3	0	0	0	0	0	0	0	0	0	0	0	0
Ighv1-4	0	0	0	0	0	0	0	0	0	0	0	0
Ighv10-2	0	0	0	0	0	0	0	0	0	0	0	0
Ighv1-5	0	0	0	0	0	0	0	0	0	0	0	0
Mir7094-2	0	0	0	0	0	0	0	0	0	0	0	0
Ighv10-3	0	0	0	0	0	0	0	0	0	0	0	0
Ighv1-6	0	0	0	0	0	0	0	0	0	0	0	0
Ighv1-7	0	0	0	0	0	0	0	0	0	0	0	0
Ighv10-4	0	0	0	0	0	0	0	0	0	0	0	0
Ighv1-8	0	0	0	0	0	0	0	0	0	0	0	0
Ighv15-2	0	0	0	0	0	0	0	0	0	0	0	0
Ighv1-9	0	0	0	0	0	0	0	0	0	0	0	0
Ighv1-10	0	0	0	0	0	0	0	0	0	0	0	0
Ighv1-11	0	0	0	0	0	0	0	0	0	0	0	0
Ighv1-12	0	0	0	0	0	0	0	0	0	0	0	0
Ighv1-13	0	0	0	0	0	0	0	0	0	0	0	0
Ighv1-13	0	0	0	0	0	0	0	0	0	0	0	0
Ighv1-14	0	0	0	0	0	0	0	0	0	0	0	0
Ighv1-15	0	0	0	0	0	0	0	0	0	0	0	0
Ighv1-16	0	0	0	0	0	0	0	0	0	0	0	0
Ighv1-17-1	0	0	3.15774	0	0	0	0	0	0	0	0	0
Ighv1-17	0	0	0	0	0	0	0	0	0	0	0	0
Ighv1-18	0	0	0	0	0	0	0	0	0	0	0	0
Ighv1-19-1	0	0	0	0	0	0	0	0	0	0	0	0
Ighv1-19	0	0	0	0	0	0	0	0	0	0	0	0
Ighv1-20	0	0	0	0	0	0	0	0	0	0	0	0
Ighv1-21-1	0	0	0	0	0	0	0	0	0	0	0	0
Ighv1-21	0	0	0	0	0	0	0	0	0	0	0	0
Ighv1-22	0	0	2.10516	0	0	0	0	0	0	0	0	0
Ighv1-23	0	0	0	0	0	0	0	0	0	0	0	0
Ighv1-24	0	0	0	0	0	0	0	0	0	0	0	0
Ighv1-25	0	0	0	0	0	0	0	0	0	0	0	0
Ighv1-26	0	0	0	0	0	0	0	0	0	0	0	0
Ighv1-27	0	0	0	0	0	0	0	0	0	0	0	0
Ighv1-28	0	0	0	0	0	0	0	0	0	0	0	0
Ighv1-29	0	0	0	0	0	0	0	0	0	0	0	0
Ighv1-30	0	0	0	0	0	0	0	0	0	0	0	0
Ighv1-31	0	0	0	0	0	0	0	0	0	0	0	0
Ighv1-32	0	0	0	0	0	0	0	0	0	0	0	0
Ighv1-33	0	0	0	0	0	0	0	0	0	0	0	0
Ighv1-34	0	0	2.10516	0	0	0	0	0	0	0	0	0
Ighv1-35	0	0	0	0	0	0	0	0	0	0	0	0
Ighv1-36	0	0	0	0	0	0	0	0	0	0	0	0
Ighv1-37	0	0	0	0	0	0	0	0	0	0	0	0
Ighv1-38	0	0	0	0	0	0	0	0	0	0	0	0
Ighv1-39	0	0	0	0	0	0	0	0	0	0	0	0
Ighv1-40	0	0	0	0	0	0	0	0	0	0	0	0
Ighv1-41	0	0	0	0	0	0	0	0	0	0	0	0
Ighv1-42	0	0	0	0	0	0	0	0	0	0	0	0
Ighv1-43	0	0	2.10516	0	0	0	0	0	0	0	0	0
Ighv1-44	0	0	0	0	0	0	0	0	0	0	0	0
Ighv1-45	0	0	0	0	0	0	0	0	0	0	0	0
Ighv1-46	0	0	0	0	0	0	0	0	0	0	0	0
Ighv1-47	0	0	0	0	0	0	0	0	0	0	0	0
Ighv8-3	0	0	0	0	0	0	0	0	0	0	0	0
Ighv8-4	0	0	0	0	0	0	0	0	0	0	0	0
Ighv1-48	0	0	0	0	0	0	0	0	0	0	0	0
Ighv1-49	0	0	0	0	0	0	0	0	0	0	0	0
Ighv8-5	0	0	0	0	0	0	0	0	0	0	0	0
Ighv1-50	0	0	0	0	0	0	0	0	0	0	0	0
Ighv1-51	0	0	0	0	0	0	0	0	0	0	0	0
Ighv1-52	0	0	0	0	0	0	0	0	0	0	0	0
Ighv1-53	0	0	0	0	0	0	0	0	0	0	0	0
Ighv8-6	0	0	1.05258	0	0	0	0	0	0	0	0	0
Gm9227	0	0	0	0	0	0	0	0	0	0	0	0
Ighv1-54	0	0	0	0	0	0	0	0	0	0	0	0
Ighv1-55	0	0	0	0	0	0	0	0	0	0	0	0
Gm7142	0	0	0	0	0	0	0	0	0	0	0	0
Ighv1-56	0	0	0	0	0	0	0	0	0	0	0	0
Gm7019	0	0	0	0	0	0	0	0	0	1.63354	0	0
Ighv8-7	0	0	0	0	0	0	0	0	0	0	0	0
Gm30948	0	0	0	0	0	0	0	0	0	0	0	0
Ighv1-57	0	0	0	0	0	0	0	0	0	0	0	0
Ighv8-8	0	0	0	0	0	0	0	0	0	0	0	0
Ighv1-58	0	0	0	0	0	0	0	0	0	0	0	0
Ighv1-59	0	0	1.05258	0	0	0	0	0	0	0	0	0
Ighv1-60	0	0	0	0	0	0	0	0	0	0	0	0
Ighv1-61	0	0	0	0	0	0	0	0	0	0	0	0
Ighv1-62	0	0	0	0	0	0	0	0	0	0	0	0
Ighv1-62-1	0	0	0	0	0	0	0	0	0	0	0	0
Gm19331	0	0	0	0	0	0	0	0	0	0	0	0
Gm37511	0	0	0	0	0	0	0	0	0	0	0	0
Gm38184	0	0	0	0	0	0	0	0	0	0	0	0
Ighv1-62-2	0	0	0	0	0	0	0	0	0	0	0	0
Ighv1-62-3	0	0	0	0	0	0	0	0	0	0	0	0
Ighv8-9	0	0	0	0	0	0	0	0	0	0	0	0
Gm9236	0	0	0	0	0	0	0	0	0	0	0	0
Ighv1-63	0	0	0	0	0	0	0	0	0	0	0	0
Gm27722	0	0	0	0	0	0	0	0	0	0	0	0
Ighv1-64	0	0	0	0	0	0	0	0	0	0	0	0
Ighv8-10	0	0	0	0	0	0	0	0	0	0	0	0
Gm18340	0	0	0	0	0	0	0	0	0	0	0	0
Ighv1-65	0	0	0	0	0	0	0	0	0	0	0	0
Gm9238	0	0	1.05258	0	0	0	0	0.998214	0	0	1.14728	1.92059
Ighv8-11	0	0	0	0	0	0	0	0	0	0	0	0
Rpl7a-ps2	0	0	0	0	0	0	0	0	0	0	0	0
Ighv1-66	0	0	0	0	0	0	0	0	0	0	0	0
Ighv1-67	0	0	0	0	0	0	0	0	0	0	0	0
Ighv1-68	0	0	0	0	0	0	0	0	0	0	0	0
Gm5660	0	0	0	0	0	0	0	0	0	0	0	0
Gm9245	0	0	0	0	0	0	0	0	0	0	0	0
Ighv1-69	0	0	0	0	0	0	0	0	0	0	0	0
Ighv8-12	0	0	0	0	0	0	0	0	0	0	0	0
Gm6105	0	0	0	0	0	0	0	0	0	0	0	0
Gm44782	0	0	0	0	0	0	0	0	0	0	0	0
Ighv1-70	0	0	0	0	0	0	0	0	0	0	0	0
Mir6388	0	0	0	0	0	0	0	0	0	0	0	0
Ighv1-71	0	0	0	0	0	0	0	0	0	0	0	0
Ighv1-72	0	0	0	0	0	0	0	0	0	0	0	0
Ighv8-13	0	0	0	0	0	0	0	0	0	0	0	0
Gm9251	0	0	0	0	0	0	0	0	0	0	0	0
Ighv1-73	0	0	0	0	0	0	0	0	0	0	0	0
Ighv1-74	0	0	0	0	0	0	0	0	0	0	0	0
Ighv8-14	0	0	0	0	0	0	0	0	0	0	0	0
Gm18341	0	0	0	0	0	0	0	0	0	0	0	0
Gm19843	0	0	0	0	0	0	0	0	0	0	0	0
Ighv1-75	0	0	0	0	0	0	0	0	0	0	0	0
Ighv8-15	0	0	0	0	0	0	0	0	0	0	0	0
Ighv1-76	0	0	0	0	0	0	0	0	0	0	0	0
Ighv8-16	0	0	0	0	0	0	0	0	0	0	0	0
Ighv1-77	0	0	0	0	0	0	0	0	0	0	0	0
Ighv1-78	0	0	0	0	0	0	0	0	0	0	0	0
Gm42643	0	0	0	0	0	0	0	0	0	0	0	0
Gm5034	0	0	0	0	0	0	0	0	0	0	0	0
Ighv1-79	0	0	0	0	0	0	0	0	0	0	0	0
Gm9256	2.61189	0	1.05258	0	1.05424	5.56013	1.09311	1.99643	2.01147	0	0	4.80148
Ighv1-80	0	0	0	0	0	0	0	0	0	0	0	0
Ighv1-81	0	0	0	0	0	0	0	0	0	0	0	0
Gm42990	0	0	0	0	0	0	0	0	0	0	0	0
Olfr241-ps1	0	0	0	0	0	0	0	0	0	0	0	0
Ighv1-82	0	0	0	0	0	0	0	0	0	0	0	0
Ighv1-83	0	0	0	0	0	0	0	0	0	0	0	0
Ighv1-84	0	0	0	0	0	0	0	0	0	0	0	0
Gm9260	4.35315	1.0604	2.10516	4.9102	2.10848	2.78006	1.09311	1.99643	1.00573	2.45031	2.29456	3.84118
Ighv1-85	0	0	0	0	0	0	0	0	0	0	0	0
Ighv1-86	0	0	0	0	0	0	0	0	0	0	0	0
Zfp386	631.207	611.853	697.861	656.003	729.534	628.295	535.624	668.804	684.905	673.836	556.43	706.777
Vipr2	12.1888	13.7853	25.2619	19.6408	1.05424	38.9209	33.8864	12.9768	43.2466	45.7392	37.8602	47.0545
Gm20658	0	0	12.631	0	0	0	0	0	0	0	0	0
Gm44372	0	0	0	0	0	0	0	0	0	0	0	0
Gm23732	0	0	0	0	0	0	0	0	0	0	0	0
Wdr60	147.136	196.175	137.888	197.39	175.004	129.736	186.922	190.659	168.963	200.926	158.324	177.655
Gm23190	0	0	0	0	0	0	0	0	0	0	0	0
Gm11027	0	0	0	0	0	0	0	0	0	0	0	0
Esyt2	496.259	527.021	550.5	577.439	682.093	622.734	539.997	567.984	790.507	542.336	575.934	575.217
Ncapg2	1520.12	1115.55	2038.85	1727.41	2472.19	2341.74	1355.46	1379.53	1711.76	1230.87	1358.38	1718.93
Gm25112	0	0	0	0	0	0	0	0	0	0	0	0
Gm27649	0	0	0	0	0	0	0	0	0	0	0	0
Ptprn2	7.83567	48.7786	28.4197	20.6228	23.1933	26.874	42.6313	39.9286	23.1319	29.4038	32.1238	24.0074
Gm6750	37.4371	45.5974	47.3661	60.8865	47.4408	50.0412	30.6071	49.9107	41.2351	35.9379	49.333	38.4118
Gm17807	0	0	1.05258	0	0	0	0	0	0	0	0	0
Gm10421	0	1.0604	0	0	0	0	0	0	0	0	0	0
Gm5441	6.96504	9.54364	5.2629	0.98204	5.2712	5.56013	1.09311	32.9411	5.02867	17.1522	5.73639	0
Mir153	1.74126	0	1.05258	0	1.05424	1.85338	1.09311	0	2.01147	7.35094	2.29456	0
Rapgef5	30.472	39.235	26.3145	32.4073	27.4102	48.1878	47.0038	42.9232	43.2466	72.6926	55.0694	33.6103
Gm24741	0	0	0	0	0	0	0	0	0	0	0	0
Cdca7l	812.297	727.437	839.959	783.668	837.066	969.316	585.907	552.013	675.854	590.525	550.694	517.599
Gm20613	0	0	0	0	0	0	0	0	0	0	0	0
Dnah11	1.74126	2.12081	19.999	6.87428	0	7.4135	0	0	6.03441	4.90063	0	0.960295
Sp4	99.2518	145.275	147.361	173.821	159.19	203.871	108.218	70.8732	128.734	72.6926	105.55	140.203
Gm25577	0	0	0	0	0	0	0	0	0	0	0	0
Gm22537	0	0	0	0	0	0	0	0	0	0	0	0
Sp8	138.43	159.061	146.309	95.2579	108.587	98.2289	109.311	116.791	151.866	178.056	135.379	129.64
Abcb5	0	1.0604	5.2629	0	0	0.926688	0	0	0	0	1.14728	1.92059
Itgb8	1408.68	1291.57	1557.82	1423.96	1725.79	1748.66	1260.36	1167.91	1510.61	1287.23	1545.38	1311.76
Gm6768	739.165	735.92	751.542	815.093	800.168	760.811	756.433	729.695	730.163	838.007	719.344	729.824
Macc1	0	0	0	0	0	12.9736	0	0	0	0	0	0
Gm25675	0	0	0	0	0	0	0	0	0	0	0	0
Tmem196	0	0	0	0	0	1.85338	0	0	0	0	1.14728	0.960295
Gm27236	0	0	0	0	0	0	0	0	0	0	0	0
Gm17177	0	0	0	0	0	0	0	0	0	0	0	0
Speer6-ps1	0	0	0	0	0	0	0	0	0	0	0	0
Gm16505	0	0	0	0	0	0	0	0	0	0	0	0
2810429I04Rik	64.4266	60.443	53.6816	75.6171	39.0069	50.0412	39.352	44.9196	38.2179	44.9224	56.2167	32.65
Gdi2	7243.64	8121.64	8389.07	8423.94	8137.68	8358.73	7904.28	7892.88	8009.67	7955.35	8352.19	8472.69
Fam208b	552.85	532.323	772.594	761.081	880.29	765.444	524.693	598.929	805.593	480.261	657.391	588.661
Asb13	613.794	508.994	476.819	474.325	490.222	505.045	518.135	519.071	559.188	441.873	410.726	568.495
Gm23084	0	0	0	0	0	0	2.18622	0	0	0	0	1.92059
Calml3	0	0	0	0	0	0	0	0	0	0	0	0
Calm4	0	0	0	0	0	0	0	0	0	0	0	0
Calm5	0	0	0	0	0	0	0	0	0	0	0	0
Net1	622.5	563.075	661.02	555.835	513.415	549.526	553.114	524.063	528.011	535.802	510.539	404.284
Tubal3	0	3.18121	0	0	0	0	0	0	6.03441	4.08385	1.14728	5.76177
Ucn3	0	0	0	0	0	0	0	0	0	0	0	0
Gm22460	0	0	2.10516	0	0	0	0	0	0	0	0	0
Gm18857	0	0	0	0	0	0	0	0	0	0	0	0
Akr1c14	51.3671	53.0202	36.8403	31.4253	17.9221	39.8476	113.684	104.813	75.4301	62.8914	49.333	105.632
Akr1c18	6.96504	6.36242	0	0	0	0	7.65178	6.9875	0	0	0	4.80148
Akr1c13	139.301	111.342	107.363	147.306	142.322	132.516	96.1938	83.85	145.832	116.798	91.7823	118.116
Akr1c19	0	0	1.05258	0	0	0	0	3.99286	0	0	0	0
Marcksl1-ps4	0	0	0	0	0	0	0	0	0	0	0	0
Akr1c12	2.61189	0	0	0	1.05424	0	0	0	0	0	1.14728	0
Akr1c6	0	0	0	0	0	0	0	0	0	0	0	0
Akr1c20	0	0	0	0	0	0	2.18622	0	0	0	0	0
Akr1c21	0	0	1.05258	0	0	1.85338	0	2.99464	0	2.45031	0	1.92059
Akr1e1	726.976	813.33	749.437	907.405	764.324	877.574	796.878	814.543	1018.81	825.755	737.7	729.824
Rpl29-ps2	7.83567	12.7248	4.21032	9.8204	7.37968	8.34019	16.3967	8.98393	10.0573	8.98448	13.7673	3.84118
Gm5444	0	0	0	0	0	0	0	0	0	0	0	0
Gm24790	0	0	0	0	0	0	0	0	0	0	0	0
Gm26043	0	0	0	0	0	0	0	0	0	0	0	0
1700016G22Rik	0	0	0	0	0	0	0	0	0	0	0	0
Klf6	1664.64	1578.94	1555.71	1518.23	1778.5	1614.29	1550.03	1431.44	1408.03	1225.16	1632.58	1707.41
Gm26259	0	0	0	0	0	0	0	0	0	0	0	0
Gm28465	0	0	0	0	0	0	0	0	0	0	0	0
Pitrm1	1648.1	1730.58	1812.54	2035.77	2116.91	2109.14	1554.4	1665.02	1834.46	1776.48	1562.59	1834.16
Pfkp	341.287	303.276	446.294	370.229	389.014	332.681	474.41	539.036	521.976	529.268	469.237	677.008
Gm10029	100.993	110.282	85.259	121.773	90.6646	89.8887	97.2869	92.8339	78.4473	89.028	111.286	96.9898
Gm22689	0	0	0	0	0	0	0	0	0	0	0	0
Gm9742	0	0	0	0	0	0	0	0	0	0	0	0
Adarb2	0	0	5.2629	0	0	0	0	0	0	0	0	0
Gm10357	87.9336	102.859	93.6796	100.168	68.5256	94.5222	78.704	82.8518	68.39	71.0591	61.953	56.6574
Wdr37	463.175	460.215	473.661	510.661	584.049	484.658	473.317	525.061	597.406	519.466	574.787	587.701
Idi1	3710.62	3126.07	4266.11	4856.19	5798.32	5797.36	3488.12	3289.12	4024.95	3080.04	3446.43	4006.35
Gm22750	0	0	0	0	0	0	0	0	0	0	0	0
Rpl10a-ps2	0	0	0	0	0	0	1.09311	0	0	0	0	0
Gm9745	0	0	0	0	0	0	2.18622	0	0	0.816771	0	0
Gm25274	0	0	0	0	0	0	0	0	0	0	0	0
Gm22115	0	0	0	0	0	0	0	0	0	0	0	0
Idi2	0	0	0	0	2.10848	0	0	0	0	0	0	0
Gm23923	0	0	0	0	0	0	0	0	0	0	0	0
Gtpbp4	1445.25	1695.59	1738.86	1734.28	1899.74	1757	1688.86	1482.35	1534.75	1529	1539.65	1542.23
Larp4b	1703.82	1851.47	1813.6	1680.27	1947.18	1767.19	1697.6	1515.29	1889.78	1669.48	1895.3	1716.05
Gm23553	0	1.0604	1.05258	0	0	0	0	0	0	0	0	0
Gm28155	0	0	3.15774	0	0	0	0	0	0	0.816771	0	0.960295
Dip2c	601.605	619.276	828.381	656.985	759.053	865.527	800.157	652.832	598.412	620.746	839.808	805.688
Gm26601	34.8252	48.7786	52.629	13.7486	24.2475	16.6804	20.7691	68.8768	68.39	27.7702	20.651	24.9677
Gm23496	0	0	0	0	3.16272	0	0	0	0	0	0	0
Zmynd11	1826.58	1993.56	1832.54	1782.4	2200.2	2002.57	1677.93	1866.66	1741.93	1748.71	1582.1	1859.13
Gm24187	8.7063	6.36242	3.15774	4.9102	6.32544	7.4135	4.37244	3.99286	1.00573	4.08385	37.8602	3.84118
Chrm3	700.857	613.974	707.334	615.739	643.086	616.248	757.526	727.698	666.802	774.299	725.08	749.991
Gm26861	1.74126	5.30202	0	3.92816	4.21696	17.6071	3.27933	2.99464	1.00573	11.4348	10.3255	7.68236
Gm23415	0	0	0	0	0	0	0	0	0	0	0	0
Gm25496	0	0	0	0	0	0	0	0	0	0	0	0
Ryr2	1.74126	28.6309	9.47322	1.96408	5.2712	0	3.27933	18.9661	1.00573	31.0373	8.03095	26.8883
Gm26956	0	0	0	0	0	0	1.09311	0	0	0	0	0
Mtr	435.315	553.531	616.812	466.469	687.364	530.066	396.799	683.777	567.234	530.901	434.819	568.495
Actn2	20.8951	44.537	47.3661	6.87428	30.573	31.5074	49.19	16.9696	50.2867	39.205	9.17823	25.928
Gm5445	0.87063	0	0	0	0	0.926688	0	0	0	0	0	0
Heatr1	1122.24	922.552	1351.51	1508.41	1834.38	1554.98	1201.33	1187.88	1113.35	1072.42	1149.57	1278.15
Lgals8	396.136	374.323	481.029	371.211	305.73	409.596	388.054	332.405	332.898	377.348	385.486	370.674
Edaradd	6.96504	28.6309	23.1568	20.6228	1.05424	1.85338	7.65178	15.9714	21.1204	53.0901	19.5037	6.72207
Ero1lb	121.888	133.611	112.626	119.809	144.431	158.464	157.408	225.596	190.084	175.606	168.65	157.488
Gm25483	0	0	0	0	0	0	0	0	0	0	0	0
Gpr137b-ps	255.965	242.833	234.725	295.594	337.357	250.206	292.954	241.568	287.64	255.649	247.812	286.168
Gm24065	0	0	0	0	0	0	0	0	0	0	0	0
Gm2399	0	0	0	0	0	0	1.09311	0	0	0	0	0.960295
Prl2c3	0	0	0	0	0	0	0	0	0	0	0	0
Prl2c2	0	0	0	0	0	0	0	0	0	0	0	0
Prl2c5	0	0	0	0	0	0	0	0	0	0	0	0
Gm2423	1144.88	1073.13	1021	1004.63	992.04	987.85	1161.98	1074.08	1108.32	1122.24	975.187	1011.19
Gm26133	0	0	0	0	0	0	0	0	0	0	0	0
Gm18562	5.22378	2.12081	1.05258	0	5.2712	6.48682	2.18622	4.99107	1.00573	2.45031	8.03095	0
Gm25804	0	0	0	0	0	0	0	0	0	0	0	0
Gpr137b	221.14	256.618	305.248	259.259	332.086	236.305	318.095	309.446	303.732	222.162	245.518	306.334
Gm23081	0	0	0	0	0	0	0	0	0	0	0	0
Gm7426	0	0	0	0	0	0	0	0	0	0	0	0
Nid1	103.605	111.342	46.3135	27.4971	153.919	118.616	181.456	120.784	118.677	131.5	72.2786	193.019
Lyst	39.1783	82.7115	63.1548	127.665	96.9901	61.1614	55.7487	75.8643	90.5161	147.019	60.8058	76.8236
Gng4	0	0	0	0	0	0	0	0	2.01147	0	0	0
Gm25271	0	0	0	0	0	0	0	0	0	0	0	0
B3galnt2	271.636	253.437	156.834	216.049	247.746	372.529	219.715	197.646	164.94	343.861	175.534	295.771
Gm18856	0	0	0	0	0	0	0	0	0	0	0	0
Tbce	426.609	376.443	375.771	452.72	501.818	424.423	451.455	452.191	511.919	433.705	422.199	433.093
Ggps1	745.259	765.612	893.641	849.464	911.917	872.94	840.602	839.498	900.133	746.529	751.468	913.241
Arid4b	479.717	633.061	631.548	521.463	687.364	628.295	661.332	653.83	806.599	624.83	709.018	695.254
Gm26129	0	0	0	0	0	0	0	0	0	0	0	0
n-R5s52	0	0	0	0	0	0	0	0	0	0	0	0
Hecw1	0	0	0	0	0	0	0	0	0	0	0	0
Mrpl32	456.21	474.001	446.294	416.385	379.526	461.491	426.313	434.223	399.277	423.087	533.485	390.84
Psma2	4318.32	4664.72	4648.19	4681.38	4199.04	4399.92	4681.79	5290.54	4682.7	4732.37	4717.61	4293.48
Gm25444	0	0	0	0	0	0	0	0	0	0	0	0
AW209491	249	375.383	397.875	284.792	367.93	323.414	333.399	325.418	324.852	269.534	356.804	353.389
Gm6556	0	2.12081	1.05258	4.9102	6.32544	3.70675	0	2.99464	8.04588	17.1522	3.44184	0.960295
Gm26645	3.48252	0	9.47322	25.533	11.5966	10.1936	2.18622	2.99464	6.03441	13.8851	3.44184	0
Gli3	522.378	450.672	445.241	551.906	643.086	526.359	420.848	532.048	552.148	658.317	572.492	496.473
Inhba	32.2133	0	13.6835	15.7126	9.48816	0	18.5829	24.9554	45.2581	9.80125	25.2401	33.6103
Gm22628	0	0	0	0	0	0	0	0	0	0	0	0
Sugct	6.09441	0	0	1.96408	5.2712	6.48682	4.37244	2.99464	6.03441	8.98448	3.44184	9.60295
Gm26098	0	0	0	0	0	0	0	0	0	0	0	0
Gm27043	0	0	0	0	0	0	0	0	0	0	0	0
Gm25020	0	0	0	0	0	0	0	0	0	0	0	0
Gm24873	0	0	0	0	0	0	0	0	0	0	0	0
Mplkip	395.266	429.464	379.981	365.319	424.859	394.769	373.844	337.396	379.162	309.556	372.866	351.468
Cdk13	101.864	116.644	83.1538	62.8506	50.6035	50.0412	59.028	101.818	62.3556	62.0746	205.363	66.2604
Mir466i	0	0	1.05258	0	0	0	0	0	0	0	1.14728	0
Gm24018	0	0	0	0	0	0	0	0	0	0	0	0
Gm18859	0	0	0	0	0	0	0	0	0	0	0	0
Rala	1689.89	1892.82	1758.86	1662.59	1665.7	1583.71	1744.6	1708.94	1655.44	1796.08	1605.04	1897.54
Yae1d1	1015.15	999.961	953.638	1030.16	1031.05	1196.35	1004.57	972.261	882.029	865.777	1083.03	955.494
Gm37888	0	0	3.15774	0	0	0	0	0	0	0	0	0
Vdac3-ps1	1036.05	1152.66	1049.42	1077.3	1109.06	1072.18	1109.51	1062.1	1043.95	1034.03	1015.34	998.707
Pou6f2	4.35315	8.48323	0	0	1.05424	0	5.46555	0.998214	0	1.63354	3.44184	0.960295
Vps41	1999.84	1801.63	1905.17	1824.63	1849.14	1718.08	2055.05	2082.28	2218.65	1892.46	2032.98	2024.3
Gm26172	0	0	0	0	0	0	0	0	0	0	0	0
Amph	612.923	476.121	553.657	471.379	610.405	503.192	397.892	429.232	552.148	687.721	583.965	572.336
Gm43385	0	0	0	0	0	0	0	0	0	0	0	0
Tcrg-V7	0	0	0	0	0	0	0	0	0	0	0	0
Tcrg-V4	0	0	0	0	0	0	0	0	0	0	0	0
Tcrg-V6	0	0	0	0	0	0	0	0	0	0	0	0
Tcrg-V5	0	0	0	0	0	0	0	0	0	0	0	0
Trgj1	0	0	0	0	0	0	0	0	0	0	0	0
Tcrg-C1	0	0	4.21032	0	0	0	0	0	0	0	0	0
Tcrg-V3	0	0	0	0	0	0	0	0	0	0	0	0
Trgj3	0	0	0	0	0	0	0	0	0	0	0	0
Tcrg-C3	0	0	0	0	0	0	0	0	0	0	0	0
Tcrg-C2	0	0	0	0	0	0	0	0	0	0	0	0
Trgj2	0	0	0	0	0	0	0	0	0	0	0	0
Trgv2	0	0	0	0	0	0	0	0	0	0	0	0
Gm16602	0	0	0	0	0	0	0	0	0	0	0	0
Trgj4	0	0	0	0	0	0	0	0	0	0	0	0
Tcrg-C4	0	0	0	0	0	0	1.09311	0	0	0	0	0
Stard3nl	1269.38	1468.66	1327.3	1273.71	1200.78	1302.92	1542.38	1396.5	1465.36	1343.59	1107.12	1417.4
Gm42683	8.7063	28.6309	37.8929	5.89224	6.32544	15.7537	14.2104	19.9643	17.0975	28.587	5.73639	13.4441
Gm18131	0	0	0	0	0	0	0	0.998214	0	0	0	0
Epdr1	4019.7	4009.39	4217.69	3566.77	4181.12	4063.53	4212.85	3864.09	4119.49	3785.73	2992.1	4118.71
Sfrp4	0	6.36242	33.6826	14.7306	17.9221	11.1203	24.0484	5.98929	16.0918	8.98448	19.5037	0.960295
Nme8	6.09441	7.42283	8.42064	0	0	3.70675	1.09311	0	1.00573	0	4.58911	4.80148
A530099J19Rik	0	0	1.05258	0	0	0	0	0	0	0	0	0
Gpr141	0	0	0	0	0	0	0	0	0	0	0	17.2853
Gm5446	25.2483	14.8457	18.9464	18.6588	15.8136	19.4605	18.5829	19.9643	15.086	10.618	6.88367	13.4441
Elmo1	1543.63	1759.21	1666.23	1364.05	1609.82	1342.77	2062.7	1835.72	1945.09	2037.03	1826.47	2200.04
Gm7611	0	0	0	0	0	0	0	0	0	0	0	0
Aoah	5.22378	0	11.5784	0	1.05424	0	12.0242	0	0	1.63354	0	0
Gm25605	0	0	0	0	0	0	0	0	0	0	0	0
Olfr1370	0	0	0	0	0	0	0	0	0	0	0	0
Olfr1369-ps1	0.87063	4.24162	6.31548	2.94612	3.16272	0.926688	4.37244	3.99286	1.00573	2.45031	1.14728	3.84118
Olfr263	0	0	0	0	0	0	0	0	0	0	0	0
Olfr1368	0	0	0	0	0	0	0	0	0	0	0	0
Trim27	2465.62	2608.59	2398.83	2461.97	2412.1	2618.82	2068.17	2206.05	2475.11	2386.6	2152.29	2193.31
Gpx5	0	0	0	0	0	0	0	0	0	0	0	0
Gm11270	0	0	0	0	0	0	0	0	0	0	0	0
Gpx6	0	0	0	0	0	0	0	0	0	0	0	0
Olfr1367	0	0	0	0	0	0	0	0	0	0	0	0
Zscan12	187.185	141.034	217.884	291.666	228.77	190.898	175.991	268.52	189.078	189.491	167.503	152.687
Gm11271	0	0	0	0	0	0	0	0	0	0	0	0
Zkscan3	699.986	750.766	792.593	805.273	730.588	825.679	694.125	865.452	710.049	815.137	773.266	787.442
Mir6942	3.48252	5.30202	5.2629	2.94612	1.05424	2.78006	4.37244	2.99464	2.01147	2.45031	2.29456	0
Pgbd1	13.0594	0	13.6835	36.3355	12.6509	9.26688	31.7002	30.9446	11.0631	8.98448	20.651	21.1265
4930470G03Rik	0	0	1.05258	0.98204	0	0	0	0	0	0	0	0.960295
Zscan26	153.231	128.309	130.52	109.006	121.238	159.39	137.732	150.73	122.7	115.981	252.401	122.918
Mir1896	0	0	0	0	0	0	0	0	0	0	0	0
Nkapl	11.3182	6.36242	7.36806	22.5869	2.10848	4.63344	18.5829	6.9875	4.02294	11.4348	4.58911	14.4044
Zkscan4	48.7553	30.7517	13.6835	54.0122	27.4102	50.0412	47.0038	53.9036	45.2581	29.4038	33.2711	27.8486
Gm10065	0	0	0	0	0	0	0	0	0	0	0	0
Gm23779	0	0	0	0	0	0	0	0	0	0	0	0
AK157302	134.948	106.04	131.573	115.881	101.207	121.396	153.036	117.789	131.751	129.867	161.766	139.243
Gm11273	263.801	258.739	248.409	284.792	241.421	241.866	228.46	275.507	265.514	290.77	347.625	260.24
Zfp389	6.96504	4.24162	2.10516	0	1.05424	0.926688	0	1.99643	9.05161	4.90063	4.58911	6.72207
Zkscan8	275.119	253.437	293.67	251.402	359.496	457.784	337.771	319.429	263.502	203.376	267.316	273.684
Olfr1366	6.09441	6.36242	2.10516	5.89224	2.10848	3.70675	3.27933	0	3.0172	0	6.88367	0
Olfr1535	0	0	0	0	0	0	3.27933	0	0	4.90063	0	0
Olfr1364	0	0	0	0	0	0	0	0	0	0	0	0
Olfr1362	0	0	0	0	0	0	0	0	0	0	0	0
Olfr11	0	0	0	0	0	0	0	0	0	0	0	0
Olfr1361	0	0	0	0	0	0	0	0	0	0	0	0
Olfr1360	0	0	5.2629	0	0	0	0	0	0	0	0	0
Olfr1359	0	0	3.15774	0	0	0	0	0	0	0	2.29456	0
Hist1h2bl	4.35315	2.12081	0	0	1.05424	0	0	0	0	0.816771	0	0.960295
Hist1h2ai	3.48252	9.54364	3.15774	5.89224	4.21696	4.63344	7.65178	4.99107	3.0172	5.7174	11.4728	1.92059
Gm44367	0	0	0	0	0	0	0	0	0	0	0	0
Hist1h3h	2.61189	6.36242	6.31548	0.98204	4.21696	3.70675	4.37244	0	1.00573	2.45031	2.29456	4.80148
Gm44357	0	1.0604	2.10516	0	0	0.926688	4.37244	1.99643	1.00573	3.26708	1.14728	0
Hist1h2aj	22.6364	27.5705	3.15774	31.4253	62.2001	8.34019	10.9311	13.975	11.0631	63.7081	79.1622	24.0074
Hist1h2bm	1.74126	14.8457	4.21032	3.92816	6.32544	7.4135	0	0.998214	3.0172	1.63354	1.14728	0
Hist1h4j	0.87063	7.42283	1.05258	7.85632	0	1.85338	6.55867	2.99464	0	1.63354	2.29456	1.92059
Hist1h4k	5.22378	11.6644	1.05258	6.87428	5.2712	3.70675	6.55867	6.9875	2.01147	0.816771	9.17823	9.60295
Hist1h2ak	1.74126	1.0604	0	0	2.10848	0	0	0	0	0	0	0
Gm44454	0	0	0	0	0	0	0	0	0	0	0	0
Hist1h2bn	10.4476	2.12081	6.31548	4.9102	1.05424	2.78006	2.18622	3.99286	8.04588	3.26708	2.29456	5.76177
Gm11274	6.96504	3.18121	1.05258	5.89224	0	3.70675	0	0.998214	12.0688	3.26708	0	2.88089
Hist1h1b	245.518	194.054	168.413	231.761	160.244	156.61	163.967	195.65	108.619	182.14	255.843	140.203
Hist1h3i	13.9301	10.604	6.31548	10.8024	9.48816	5.56013	8.74489	17.9679	10.0573	7.35094	25.2401	6.72207
Hist1h2an	48.7553	5.30202	5.2629	6.87428	1.05424	2.78006	5.46555	7.98571	4.02294	0.816771	8.03095	4.80148
Gm44346	0	0	0	0	0	0	0	0	0	0	0	0
Hist1h2bp	13.9301	8.48323	10.5258	6.87428	14.7594	14.827	7.65178	4.99107	5.02867	8.16771	6.88367	5.76177
Hist1h2bq	27.8601	21.2081	18.9464	12.7665	28.4645	21.3138	16.3967	10.9804	20.1147	17.1522	20.651	42.253
Hist1h2ao	2099.96	2436.81	2176.74	2595.53	1835.43	1816.31	2130.47	2013.4	1602.14	2065.61	2108.7	1780.39
Gm19658	0	0	0	0	0	0	0	0	0	0	0	0
Hist1h4m	9.57693	12.7248	2.10516	0	5.2712	5.56013	4.37244	3.99286	6.03441	0.816771	13.7673	7.68236
Hist1h4n	6.09441	10.604	4.21032	2.94612	2.10848	1.85338	5.46555	12.9768	1.00573	5.7174	5.73639	8.64266
Hist1h2ap	2699.82	2367.88	2007.27	2505.18	2165.41	1864.5	1845.17	2339.81	1783.17	2240.4	2540.07	1776.55
Gm44466	0	0	0	0	0	0	0	0	0	0	0	0
Hist1h2br	13.9301	7.42283	13.6835	3.92816	15.8136	10.1936	5.46555	3.99286	14.0803	4.08385	6.88367	16.325
Gm11278	0	0	0	0	0	0	0	0	0	0	0	0
Mir1983	0	0	0	0.98204	0	0	0	0	0	0	0	0
Gm11279	0	0	0	0	0	0	1.09311	0.998214	0	0	0	0.960295
Gm44456	0	0	0	0	0	0	0	0	0	0	0	0
Gm11280	0	0	0	0	0	0	0	0	0	0	0	0
Zfp184	112.311	134.671	171.571	196.408	156.027	139.003	190.201	105.811	134.768	160.904	94.0769	181.496
Gm11281	0	0	0	0	0	0	0	0	0	0.816771	0	0
Gm11282	0	0	4.21032	0.98204	2.10848	0	0	1.99643	2.01147	0	0	0
Pom121l2	0	0	0	0	0	0	0	0	0	0	0	1.92059
Prss16	4.35315	0	0	0	3.16272	11.1203	3.27933	4.99107	6.03441	0	0	1.92059
Gm11290	0	0	0	0	0	0	0	0	0	0	0	0
Gm11291	0	0	0	0	0	0	0	0	0	0	0	0
Gm11292	0	0	0	0	0	1.85338	1.09311	0	3.0172	0	0	0
Gm44390	0	0	0	0	0	0	0	0	0	0	0	0
Hist1h2ah	13.0594	31.8121	17.8939	16.6947	16.8678	14.827	18.5829	13.975	21.1204	13.0683	18.3565	15.3647
Hist1h2bk	6.09441	4.24162	3.15774	1.96408	7.37968	6.48682	2.18622	7.98571	3.0172	7.35094	2.29456	1.92059
Hist1h4i	182.832	159.061	158.94	153.198	114.912	154.757	158.501	170.695	187.067	151.919	183.565	148.846
Hist1h2ag	304.72	339.329	268.408	397.726	188.709	236.305	381.496	234.58	216.233	276.069	279.936	191.099
Gm44486	0	0	0	0	0	0	0	0	0	0	0	0
Hist1h2bj	8.7063	20.1477	8.42064	15.7126	9.48816	4.63344	8.74489	4.99107	14.0803	6.53417	12.6201	4.80148
Vmn1r-ps92	0	0	0	0	0	0	0	0	0	0	0	0
Vmn1r-ps93	0	0	0	0	0	0	0	0	0	0	0	0
Gm11285	0	0	0	0	0	0	0	0	0	0	0	0
Gm26300	0	0	0	0	0	0	0	0	0	0	0	0
Vmn1r188	0	0	0	0	0	0	0	0	0	0	0	0
Vmn1r-ps94	0	0	0	0	0	0	0	0	0	0	0	0
Vmn1r189	0	0	0	0	0	0	0	0	0	0	0	0
Vmn1r-ps95	0	0	0	0	0	0	0	0	0	0	0	0
Vmn1r-ps97	0	0	0	0	0	0	0	0	0	0	0	0
Vmn1r190-ps	0	0	0	0	0	0	0	0	0	0	0	0
Gm11284	0	0	0	0	0	0	1.09311	0	0	0	0	0
Vmn1r-ps99	0	0	0	0	0	0	0	0	0	0	0	0
Vmn1r191	0	0	0	0	0	0	0	0	0	0	0	0
Vmn1r192	0	0	0	0	0	0	0	0	0	0	0	0
Gm25084	0	0	0	0	0	0	0	0	0	0	0	0
Gm23282	0	0	0	0	0	0	0	0	0	0	0	0
Vmn1r193	0	0	0	0	0	0	0	0	0	0	0	0
Vmn1r194	0	0	0	0	0	0	0	0	0	0	0	0
Vmn1r195	0	0	0	0	0	0	0	0	0	0	0	0
Gm11295	2.61189	9.54364	4.21032	4.9102	7.37968	2.78006	6.55867	8.98393	5.02867	3.26708	5.73639	4.80148
Vmn1r196	0	0	0	0	0	0	0	0	0	0	0	0
Vmn1r-ps100	0	0	0	0	0	0	0	0	0	0	0	0
Vmn1r197	0	0	0	0	0	0	0	0	0	0	0	0
Vmn1r198	0	0	0	0	0	0	0	0	0	0	0	0
Vmn1r199	0	0	2.10516	1.96408	4.21696	0	0	3.99286	0	1.63354	0	6.72207
Vmn1r-ps102	0	1.0604	0	0	0	0	4.37244	0	2.01147	1.63354	3.44184	0
Vmn1r200	0	0	0	0	0	0	0	0	0	0	0	0
Vmn1r-ps103	0	0	0	0	0	0	0	0	0	0	0	0
Vmn1r-ps104	0	0	0	0	0	0	0	0	0	0	0	0
Gm11298	0	0	0	0	0	0	0	0	0	0	0	0
Vmn1r201	0	0	0	0	0	0	0	0	0	0	0	0
Vmn1r-ps106	0	0	0	0	0	0	0	0	0	0	0	0
Vmn1r-ps107	0	0	0	0	0	0	0	0	0	0	0	0
Vmn1r-ps108	0	0	0	0	0	0	0	0	0	0	0	0
Vmn1r202	0	0	0	0	0	0	0	0	0	0	0	0
Gm11300	0	0	0	0	0	0	0	0	0	0	0	0
Vmn1r203	0	0	0	0	0	0	0	0	0	0	0	0
Vmn1r204	0	0	0	0	0	0	0	0	0	0	0	0
Vmn1r205	0	0	0	0	0	0	0	0	0	0	0	0
Vmn1r206	0	0	0	0	0	0	0	0	0	0	0	0
Vmn1r-ps109	0	0	0	0	0	0	0	2.99464	0	0	0	0
Vmn1r-ps110	0	0	0	0	0	0	0	0	0	0	0	0
Gm11307	0	0	0	0	0	0	0	0	0	0	0	0
Vmn1r-ps111	0	0	0	0	0	0	0	0	0	0	0	0
Gm11309	0	0	0	0	0	0	0	0	0	0	0	0
Vmn1r207-ps	0	0	0	0	0	0	0	0	0	0	0	0
Vmn1r-ps112	0	0	0	0	0	0	0	0	0	0	0	0
Vmn1r-ps113	0	0	0	0	0	0	0	0	0	0	0	0
Gm11313	0	0	0	0	0	0	0	0	0	0	0	0
Vmn1r208	0	0	0	0	0	0	0	0	0	0	0	0
Gm11314	0	0	0	0	0	0	0	0	0	0	0	0
Vmn1r209	0	0	0	0	0	0	0	0	0	0	0	0
Vmn1r210	0	0	0	0	0	0	0	0	0	0	0	0
Vmn1r-ps114	0	0	0	0	0	0	0	0	0	0	0	0
Vmn1r211	0	0	0	0	0	0	0	0	0	0	0	0
Vmn1r-ps116	0	0	0	0	0	0	0	0	0	0	0	0
Gm23774	0	0	0	0	0	0	0	0	0	0	0	0
Vmn1r212	0	0	0	0	0	0	0	0	0	0	0	0
Gm11320	0	0	0	0	0	0	0	0	0	0	0	0
Gm11321	0	0	0	0	0	0	0	0	0	0	0	0
Vmn1r-ps120	0	0	0	0	0	0	0	0	0	0	0	0
Gm11322	0	0	0	0	0	0	0	0	0	0	0	0
Gm11318	0	0	0	0	0	0	0	0	0	0	0	0
Vmn1r-ps123	0	0	0	0	0	0	0	0	0	0	0	0
Vmn1r213	0	0	0	0	0	0	0	0	0	0	0	0
Vmn1r-ps125	0	0	0	0	0	0	0	0	0	0	0	0
Vmn1r214	0	0	0	0	0	0	0	0	0	0	0	0
Vmn1r-ps126	0	0	0	0	0	0	0	0	0	0	0	0
Vmn1r215	0	0	0	0	0	0	0	0	0	0	0	0
Vmn1r216	0	0	0	0	0	0	0	0	0	0	0	0
Gm11325	0	0	0	0	0	0	0	0	0	0	0	0
Vmn1r-ps127	0	0	0	0	0	0	0	0	0	0	0	0
Vmn1r217	0	0	0	0	0	0	0	0	0	0	0	0
Vmn1r-ps128	0	0	0	0	0	0	0	0	0	0	0	0
Vmn1r218	0	0	0	0	0	0	0	0	0	0	0	0
Vmn1r219	0	0	0	0	0	0	0	0	0	0	0	0
Vmn1r220	0	0	0	0	0	0	0	0	0	0	0	0
Vmn1r-ps132	0	0	0	0	0	0	0	0	0	0	0	0
Vmn1r221	0	0	0	0	0	0	0	0	0	0	0	0
Vmn1r222	0	0	0	0	0	0	0	0	0	0	0	0
Vmn1r223	0	0	0	0	0	0	0	0	0	0	0	0
Gm11331	0.87063	0	1.05258	0	0	0	0	0	0	0	0	0
Vmn1r-ps135	0	0	0	0.98204	0	0	0	0	0	0	0	0
4930557F10Rik	0	0	0	1.96408	1.05424	0	0	0	0	4.08385	3.44184	0
4933404K08Rik	0.87063	0	0	0	0	1.85338	0	0	0	0	0	0
Gm11333	0	0	0	0	0	0	0	0	0	0	2.29456	0
4930586N03Rik	0	0	1.05258	0	0	0	0	4.99107	0	1.63354	3.44184	0
Zfp322a	297.755	399.772	445.241	357.463	521.849	452.224	337.771	417.254	483.758	387.966	354.509	547.368
Gm11334	0	0	0	0	0	0	0	0	0	0	0	0
Abt1	615.535	682.9	454.715	562.709	542.933	573.62	580.442	524.063	513.93	544.786	534.632	601.145
C230035I16Rik	43.5315	38.1745	42.1032	49.102	37.9526	37.9942	40.4451	28.9482	31.1778	29.4038	30.9765	29.7692
Btn1a1	0	0	1.05258	0	0	0	0	0	0	0	0	0
Btn2a2	0	7.42283	11.5784	9.8204	0	3.70675	4.37244	0	13.0746	20.4193	0	20.1662
n-TStga1	0	0	0	0	0	0	0	0	0	0	0	0
Gm11335	1.74126	1.0604	3.15774	0	0	5.56013	5.46555	0	2.01147	0	12.6201	8.64266
Hist1h4h	14.8007	7.42283	5.2629	7.85632	9.48816	7.4135	14.2104	3.99286	23.1319	15.5186	20.651	9.60295
Hist1h2af	6.09441	3.18121	1.05258	3.92816	4.21696	4.63344	9.838	5.98929	5.02867	2.45031	6.88367	0.960295
Gm44297	0	0	0	0	0	0	0	0	0	0	0	0
Hist1h3g	8.7063	16.9665	18.9464	19.6408	9.48816	12.9736	12.0242	9.98214	7.04014	4.90063	4.58911	7.68236
Hist1h2bh	9.57693	7.42283	1.05258	5.89224	6.32544	1.85338	7.65178	14.9732	5.02867	8.98448	8.03095	2.88089
Hist1h3f	0	6.36242	3.15774	0	10.5424	1.85338	4.37244	2.99464	7.04014	2.45031	5.73639	6.72207
Hist1h4f	0	0	0	1.96408	0	0	0	0	0	1.63354	1.14728	0
Hist1h1d	43.5315	13.7853	13.6835	22.5869	8.43392	21.3138	15.3036	24.9554	10.0573	28.587	59.6585	10.5632
Hist1h3e	6.96504	10.604	3.15774	6.87428	15.8136	8.34019	14.2104	2.99464	15.086	6.53417	13.7673	3.84118
Hist1h2ae	454.469	435.826	383.139	464.505	320.489	306.734	321.375	377.325	293.675	364.28	433.671	275.605
Gm44394	0	0	0	0	0	0	0	0	0	0	0	0
Hist1h2bg	67.0385	60.443	55.7868	69.7248	42.1696	57.4547	79.7971	75.8643	55.3154	68.6088	69.984	51.8559
Hist1h2bf	8.7063	6.36242	8.42064	2.94612	6.32544	1.85338	8.74489	7.98571	2.01147	6.53417	6.88367	6.72207
Hist1h2ad	26.1189	18.0269	15.7887	20.6228	16.8678	4.63344	20.7691	16.9696	15.086	15.5186	16.0619	9.60295
Gm44359	0	0	0	0	0	0	0	0	0	0	0	0
Hist1h3d	28.7308	23.3289	26.3145	32.4073	26.356	19.4605	19.676	19.9643	25.1434	42.4721	37.8602	14.4044
Hist1h4d	142.783	121.946	98.9426	155.162	122.292	101.936	94.0075	109.804	76.4358	110.264	263.874	72.0222
Hist1h2be	35.6958	46.6578	39.9981	10.8024	21.0848	45.4077	75.4247	34.9375	50.2867	22.8696	40.1548	34.5706
Gm11398	0	0	0	0	0	0	0	0	0	0	0	0
Hist1h1e	137.559	133.611	121.047	163.019	84.3392	102.862	144.291	144.741	114.654	141.301	240.929	119.077
Gm22452	0	0	0	0	0	0	0	0	0	0	0	0
Gm24991	1.74126	0	2.10516	0.98204	0	0	0	4.99107	1.00573	0	1.14728	1.92059
Hist1h2ac	14.8007	13.7853	23.1568	24.551	10.5424	12.0469	13.1173	15.9714	20.1147	15.5186	26.3874	6.72207
Gm44350	0	0	0	0	0	0	0	0	0	0	0	0
Hist1h2bc	1319.87	1312.78	1188.36	1223.62	976.226	1137.05	1248.33	1304.67	1246.11	1409.75	1673.88	1179.24
Hist1h1t	0	0	0	0	0	0	0	0	0	0	0	0
Hist1h4c	0.87063	1.0604	3.15774	7.85632	11.5966	2.78006	5.46555	3.99286	5.02867	8.16771	5.73639	4.80148
Hfe	165.42	183.45	253.672	177.749	147.594	95.4489	145.384	199.643	202.153	230.329	209.952	233.352
Gm11338	0	0	0	0	0	0	0	0	0	0	0	0
Hist1h1c	1471.36	1318.08	1232.57	1577.16	1158.61	1374.28	1604.69	1418.46	1272.25	1717.67	1590.13	1560.48
Hist1h3c	1.74126	3.18121	7.36806	4.9102	1.05424	0.926688	3.27933	1.99643	4.02294	2.45031	12.6201	1.92059
Gm11336	0.87063	0	1.05258	0	0	2.78006	0	0	0	0	1.14728	0
Gm44314	0	0	0	0	0	0	0	0	0	0	0	0
Hist1h2bb	5.22378	13.7853	9.47322	1.96408	1.05424	0.926688	1.09311	5.98929	3.0172	3.26708	4.58911	1.92059
Hist1h2ab	23.507	23.3289	21.0516	34.3714	29.5187	12.0469	25.1416	15.9714	16.0918	22.8696	61.953	13.4441
Gm44484	0	0	0	0	0	0	0	0	0	0	0	0
Hist1h3b	5.22378	12.7248	3.15774	5.89224	6.32544	2.78006	8.74489	4.99107	7.04014	4.08385	4.58911	4.80148
4930558J22Rik	0	0	0	0	4.21696	0	0	0	0	0	0	0
Hist1h4b	0	0	0	0	0	0	0	0	0	0	0	0
Hist1h4a	0	0	2.10516	2.94612	1.05424	1.85338	1.09311	0	0	0.816771	5.73639	5.76177
Hist1h3a	6.96504	2.12081	4.21032	2.94612	0	3.70675	0	1.99643	0	1.63354	5.73639	0
Hist1h1a	4.35315	3.18121	0	8.83836	9.48816	5.56013	10.9311	2.99464	9.05161	11.4348	19.5037	11.5235
Trim38	0	0	0	3.92816	0	0	0	0	0	0	2.29456	0
Gm11337	0	0	0	0	0	0	0	0	0	0	0	0
Slc17a2	0	0	0	0	0	0	0	0	0	0	0	0
Slc17a3	0	0	6.31548	0	0	0	0	0	0	0	0	0
Slc17a1	0	0	0	0	0	0	0	0	0	0	0	0
Slc17a4	0	0	0	0	0	0	0	0	0	4.90063	0	0
Snrp1c-ps2	0	0	0	0	0	0	0	0	0	0	0	0
Hist1h2ba	3.48252	4.24162	1.05258	4.9102	2.10848	0.926688	0	2.99464	3.0172	4.90063	1.14728	0.960295
Hist1h2aa	0	0	0	0	0	0	0	0	0	0	0	0
Gm44344	0	0	0	0	0	0	0	0	0	0	0	0
Scgn	0	0	0	0	0	0	0	0	0	0	3.44184	0
Gm11339	0	0	0	0	0	0	0	0	0	0	0	0
Carmil1	1097.86	653.209	1176.78	867.141	1186.02	1023.99	983.8	806.557	912.201	888.647	696.398	992.945
Gm11343	0	0	4.21032	0	0	0	0	0	0	0	0	0
Gm11340	0	0	0	0	0	0	0	0	0	0	0	0
Gm23340	0	0	0	0	0	0	0	0	0	0	0	0
Gm11341	0	0	0	0	0	0	0	0	0	0	0	0
Cmah	0	0	0	0.98204	0	0	0	0	0	0	0	0
Gm11342	0	0	0	0	0	0	0	0	0	0	0	0
Gm11345	0	0	0	0	0	0	0	0	0	0	0	0
Gm11344	0	0	0	0	0	0	0	0	0	0	0	0
Gm22013	0	0	0	0	0	0	0	0	0	0	0	0
Fam65b	38.3077	12.7248	4.21032	9.8204	46.3866	56.528	68.866	89.8393	117.671	107.814	96.3714	82.5854
Gm11346	0	0	2.10516	0	0	0	0	0	0	0	0	0
C530050E15Rik	8.7063	0	10.5258	0	0	1.85338	5.46555	0	0	0	5.73639	0
1700016G14Rik	0.87063	0	0	0	0	0	1.09311	0	0	0.816771	0	0
Gmnn	598.993	650.028	597.866	541.104	527.12	531.919	474.41	662.814	540.08	570.923	612.647	583.86
BC005537	740.906	849.384	886.273	731.62	750.619	764.518	726.919	958.286	770.393	951.538	809.979	725.023
Gm22358	3.48252	0	0	0.98204	0	0	0	0.998214	0	0.816771	5.73639	0
Acot13	505.836	597.008	494.713	597.08	482.842	491.145	519.228	565.988	441.518	556.221	765.235	570.415
Tdp2	854.958	981.934	1031.53	950.615	747.456	896.107	834.044	921.352	810.622	764.498	696.398	684.691
D130043K22Rik	6.09441	4.24162	0	0	0	0	18.5829	6.9875	0	1.63354	2.29456	0
4932702P03Rik	0	0	6.31548	2.94612	0	1.85338	0	0.998214	2.01147	0	0	4.80148
Aldh5a1	385.689	436.887	364.193	348.624	368.984	417.01	412.103	390.302	335.915	376.531	345.331	316.897
9330162012Rik	20.8951	6.36242	5.2629	14.7306	8.43392	11.1203	19.676	0	2.01147	8.98448	9.17823	11.5235
Gpld1	237.682	187.692	291.565	231.761	339.465	323.414	238.298	176.684	291.663	180.506	175.534	289.049
Mrs2	446.633	328.725	505.239	342.732	518.686	535.626	418.661	386.309	412.351	324.258	328.122	499.354
Dcdc2a	5.22378	1.0604	24.2093	0.98204	0	0	0	0	0	0	0	5.76177
Gm11348	0	0	0	0	0	0	0	0	0	0	0	0
Nrsn1	0	15.9061	0	0	0	1.85338	6.55867	0.998214	0	11.4348	0	5.76177
Tpi-rs8	0	0	0	0	0	0	0	0	0	0	0	0
Gm11349	0.87063	3.18121	4.21032	1.96408	4.21696	4.63344	2.18622	0.998214	3.0172	2.45031	1.14728	4.80148
Gm11350	0	0	0	0	0	0	0	0	0	0	0	0
Gm11351	5.22378	0	0	0	0	1.85338	0	0	0	0	0	0
Gm11352	0	0	0	0	0	0	0	0	0	0	0	0
1700092E19Rik	0	0	0	0	0	0	0	0	0	0	0	0
Gm11353	185.444	225.866	192.622	213.103	171.841	157.537	186.922	186.666	151.866	169.888	286.82	157.488
Hdgfl1	0	0	0	0	0	0	0	0	0	0	0	0
Gm11354	0	0	0	0	0	0	0	0	0	0	0	0
Gm11355	0	0	0	0	0	0	0	0	0	0	0	0
Prl	0	0	0	1.96408	0	0	0	0	0	0	0	0
Prl3d1	0	0	0	0	0	0	0	0	0	0	0	0
Prl3d2	0	0	0	0	0	0	0	0	0	0	0	0
Prl3d3	0	0	0	0	0	0	0	0	0	0	0	0
Prl3c1	0	0	0	0	0	0	0	0	0	0	0	0
Prl3b1	0	0	0	0	0	0	0	0	0	0	0	0
Prl3a1	0	0	0	0	0	0	0	0	0	0	0	0
4930511O05Rik	0	0	0	0	0	0	0	0	0	0	0	0
Gm11356	0	0	0	0	0	0	0	0	0	0	0	0
Prl6a1	0	3.18121	0	0	0	1.85338	1.09311	0	0	2.45031	0	0
Gm11357	0	0	0	0	0	0	0	0	0	0	0	0
Gm11358	0	0	0	0	0	0	0	0	0	0	0	0
Prl8a2	0	0	0	0	0	0	0	0	0	0	0	0
Prl2b1	0	0	0	0	0	0	0	0	0	0	0	0
Prl8a6	0	0	0	0	0	0	0	0	0	4.08385	0	0
Prl8a8	0	0	0	0	0	0	0	0	0	0	0	0
Prl8a9	0	0	0	0	0	0	0	0	0	0	0	0
Prl8a1	0	0	0	0	0	0	0	0	0	0	0	0
Prl7b1	0	0	0	0	0	0	0	0	0	0	0	0
Prl7a1	4.35315	0	0	0	0	0	0	0	0	0	0	0
Prl7a2	0	0	0	0	0	0	0	0	0	0	0	0
Gm11359	0	0	0	0	0	1.85338	0	0	0	0	0	0
Prl7d1	0	0	0	0	0	0	0	0	0	0	0	0
Prl7c1	0	0	0	0	0	0	0	0	0	0	0	0
Prl2a1	0	0	0	0	0	0	0	0	0	0	0	0
Prl2c1	0	0	0	0	0	0	0	0	0	0	0	0
Gm22476	0	0	0	0	0	0	0	0	0	0	0	0
Gm11360	0	0	0	0	0	0	0	0	0	0	0	0
Prl4a1	0	0	0	0	0	0	0	0	0	0	0	0
Prl5a1	0	0	1.05258	0	0	0	0	0	0	0	0	0
Gm11361	106.217	110.282	123.152	128.647	94.8816	106.569	101.659	91.8357	113.648	83.3106	160.619	95.0692
2610307P16Rik	19.1539	5.30202	2.10516	5.89224	3.16272	4.63344	14.2104	11.9786	2.01147	15.5186	3.44184	4.80148
Gm6081	0	0	0	0	0	0	0	0	0	0	0	0
Mir6368	0	0	0	0	0	0	0	0	0	0	0	0
Gm17528	0	0	0	0	0	0	0	0	0	0	0	0
Gm11362	5.22378	6.36242	3.15774	7.85632	5.2712	5.56013	2.18622	1.99643	7.04014	4.08385	9.17823	3.84118
Gm26735	0	0	0	0	0	0	0	0	0	0	0	0
Sox4	367.406	316	243.146	322.109	216.119	203.871	311.537	261.532	176.004	303.839	419.904	120.997
A330102I10Rik	3.48252	10.604	4.21032	0.98204	1.05424	4.63344	5.46555	0	0	7.35094	0	2.88089
Gm11363	0	0	0	0	0	0	0	0	0	0	0	0
Cdkal1	563.297	385.987	536.816	480.217	429.076	516.165	314.816	345.382	476.718	422.271	422.199	426.371
Gm11364	0	0	0	0	0	0	0	0	0	0	0	0
E2f3	828.839	792.122	834.696	786.614	845.5	754.324	842.788	642.85	645.682	763.681	769.824	752.872
Gm11365	0	0	1.05258	1.96408	2.10848	2.78006	0	0	2.01147	2.45031	0	4.80148
Gm11368	0	0	0	0	0	0	0	0	0	0	0	0
Gm11367	0	0	0	0	0	0	0	0	0	0	0	0
Mboat1	290.79	338.269	353.667	253.366	269.885	268.74	341.051	326.416	404.305	369.18	382.044	390.84
Gm23206	0	0	0	1.96408	0	0	0	0	1.00573	2.45031	0	0.960295
Gm11366	0	0	0	0	0	0	0	0	0	0	0	0
Agtr1a	0	0	0	0	0	7.4135	0	0	0	0	0	0
Gm11369	0	0	0	0	0	0	0	0	0	0	0	0
Uqcrfs1	3385.01	3894.86	3552.46	3640.42	3292.39	3563.12	3647.71	3649.47	3426.54	3816.77	3767.66	3665.45
4930519D14Rik	0	0	1.05258	0	0	0	0	0	0	0	0	0
Dusp22	110.57	143.155	117.889	96.2399	149.702	173.291	118.056	111.8	121.694	134.767	121.612	129.64
Gm11370	0	0	0	0	0	0	0	0	0	0	0	0
Irf4	0	0	0	0	0	0	0	0	0	0	0	0
Exoc2	1196.25	1036.01	1393.62	1015.43	1335.72	1185.23	1211.17	1135.97	1264.21	1132.86	840.955	1106.26
Hus1b	0	0	1.05258	0	0	0	0	0	0	0	5.73639	0
Gm5447	0	0	0	0	0	0	0	0	0	0	0	0
Gm11371	0	0	0	0	0	0	0	0	0	0	0	0
Gm11372	0	0	0	0	0	0	0	0	0	0	0	0
4930401O12Rik	0	0	0	0	0	0	0	0	0	0	0	0
Gm11376	0	0	1.05258	0	0	0	0	0	0	0	0	0
Gm11373	0	0	0	0	0	0	0	0	0	0	0	0
Gm11374	0	0	0	0	0	0	0	0	0	0	0	0
G630018N14Rik	0	0	0	0	0	0	0	0	0	0	0	0
Gm22330	0	0	0	0	0	0	0	0	0	0	0	0
Gm11375	0	0	0	0	0	0	0	0	0	0	0	0
Gm23351	0	0	0	0	0	0	0	0	0	0	0	0
A530084C06Rik	0	0	0	0	0	0	0	0	0	0	0	0
Foxq1	0	0	0	0	0	0	0	0	0	0	0	0
Gm11377	0	0	0	0	0	0	0	0	0	0	0	0
1700018A04Rik	0	0	0	0	0	0	0	0	0	0	0	0
Gm11378	0	0	3.15774	0	0	0	0	0	0	0	0	0
Foxf2	0	0	0	0	0	0	0	0	0	0	0	0
Gm27516	0	0	0	0	0	0	0	0	0	0	0	0
Gm25186	0	0	0	0	0	0	0	0	0	0	0	0
Gm11379	0	2.12081	0	0	0	0	0	0	0	0	0	0
Foxc1	54.8497	53.0202	47.3661	64.8146	33.7357	21.3138	87.4489	52.9054	52.2982	43.2889	65.3949	53.7765
Gmds	361.311	347.813	428.4	360.409	357.387	401.256	319.188	301.461	283.617	361.013	359.098	290.969
Gm11380	0.87063	0	0	8.83836	0	0	0	0	0	0	0	0
Gm11381	0	0	0	0	0	0	0	0	0	0	0	0
Mylk4	0	0	0	0	0	0	0	0	0	8.16771	17.2092	0
Gm27342	0	0	0	0	0	0	0	0	0	0	0	0
Wrnip1	982.07	827.115	932.586	790.542	1214.48	1004.53	1041.73	1069.09	1222.97	1041.38	937.327	1118.74
D930007J09Rik	0	0	0	0	0	0	0	0	0	0	0	0
Serpinb1a	105.346	116.644	126.31	62.8506	129.671	112.129	111.497	136.755	128.734	83.3106	87.1932	117.156
Serpinb1-ps1	0.87063	0	0	0	0	0	0	0	0	0	0	0
Serpinb1c	0	0	0	0	0	0	0	0	0	0	0	0
Gm11382	0	0	0	0	0	0	0	0	0	0	0	0
Serpinb6b	0	0	0	0	0	0	0	0	0	0	0	0
Serpinb9	11.3182	6.36242	18.9464	12.7665	39.0069	14.827	44.8175	75.8643	42.2409	15.5186	4.58911	84.506
Serpinb9b	0	0	0	0	0	0	0	0	0	0	0	0
Serpinb1b	19.1539	6.36242	7.36806	6.87428	4.21696	6.48682	16.3967	23.9571	11.0631	8.16771	10.3255	5.76177
Gm11384	0	0	0	0	0	0	0	0	0	0	0	0
Gm11383	0	0	1.05258	0	0	0	1.09311	0	0	0	0	0
Serpinb9c	0	0	0	0	0	0	0	0	0	0	0	0
Serpinb9d	0	0	0	0	0	0	0	0	0	0	0	0
Gm11385	0	0	0	0	0	0	0	0	0	0	0	0
Serpinb9e	0	0	0	0	0	0	0	0.998214	0	0	0	0
Serpinb9f	0	0	0	0	0	0	0	0	0	0	0	0
Gm11397	0	0	0	0	0	0	0	0	0	0	0	0
Serpinb9g	0	0	0	0	0	0	0	0	0	0	0	0
Gm11387	0	0	0	0	0	0	0	0	0	0	0	0
Gm11386	0	0	0	0	0	0	0	0	0	0	0	0
Gm11393	0	0	0	0	0	0	0	0	0	0	0	0
Gm25043	0	0	0	0	0	0	0	0	0	0	0	0
Gm11388	0	0	0	0	0	0	0	0	0	0	0	0
Serpinb6d	0	0	0	0	0	0	0	0	0	0	0	0
Gm11389	0	0	0	0	0	0	0	0	0	0	0	0
Gm26701	0	0	0	0	0	0	0	0	0	0	0	0
Gm11392	0	0	0	0	0	0	0	0	0	0	0	0
Gm11394	0	0	0	0	0	0	0	0	0	0	0	0
Gm11395	0	0	0	0	0	0	0	0	0	0	0	0
Vmn2r-ps94	0	0	0	0	0	0	0	0	0	0	0	0
Gm16566	0	0	0	0	0	0	0	0	0	0	0	0
Serpinb6e	0	0	0	0	0	0	0	0	0	0	0	0
Serpinb6c	0	0	0	0	0	0	0	0	0	0	0	0
Serpinb6a	179.35	194.054	149.466	141.414	165.516	150.123	219.715	166.702	234.336	153.553	182.417	213.186
1110046J04Rik	0	0	0	0	0	0	0	1.99643	0	0	2.29456	0
Nqo2	671.255	787.88	798.908	743.404	800.168	852.553	703.963	775.613	796.542	643.616	803.095	722.142
Ripk1	444.892	441.128	542.079	466.469	488.113	518.945	453.641	385.311	624.561	510.482	440.555	597.304
Gm17083	10.4476	0	4.21032	8.83836	1.05424	4.63344	1.09311	7.98571	4.02294	5.7174	0	10.5632
Gm17084	1.74126	10.604	10.5258	0.98204	1.05424	2.78006	0	0.998214	6.03441	0	1.14728	0.960295
Bphl	504.965	460.215	509.449	453.702	410.099	554.159	496.272	551.014	472.695	527.634	452.028	406.205
Tubb2a	16662.1	17414	16343.4	16462.9	15160	15214.4	15515.6	16322.8	15686.4	17158.7	14728.8	15872.7
Tubb2b	7872.23	8070.74	7089.13	7497.87	7093.98	6908.46	7409.11	7251.03	6846.04	7501.22	7183.11	6834.42
Psmg4	549.367	597.008	478.924	643.236	515.523	476.318	515.948	520.07	477.724	494.146	515.128	497.433
Slc22a23	394.395	371.141	473.661	346.66	424.859	354.922	491.9	493.118	572.263	668.119	633.298	409.086
Gm24530	0.87063	3.18121	0	0	0	0.926688	0	0	0	3.26708	3.44184	2.88089
Pxdc1	324.745	191.933	229.463	277.917	211.902	192.751	345.423	298.466	227.296	289.137	278.789	265.042
Gm15908	5.22378	1.0604	2.10516	2.94612	3.16272	1.85338	2.18622	1.99643	3.0172	8.98448	5.73639	2.88089
Fam50b	0	0	2.10516	0	0	0	12.0242	2.99464	0	0	0	4.80148
Prpf4b	914.161	943.76	957.848	916.243	1167.04	1154.65	978.334	887.413	873.983	789.001	850.133	856.583
Fam217a	12.1888	14.8457	12.631	0	9.48816	2.78006	13.1173	26.9518	9.05161	4.90063	20.651	15.3647
4933417A18Rik	0	0	0	0	0	0	0	0	0	0	0	0
Gm8245	0	0	0	0	0	0	0	0	0	0	0	0
Eci3	0.87063	0	1.05258	0	0	0	0	0	0	0.816771	0	0
Gm16984	6.09441	2.12081	4.21032	7.85632	1.05424	7.4135	1.09311	6.9875	1.00573	7.35094	11.4728	5.76177
Eci2	1197.12	1345.65	1450.46	1308.08	1270.36	1169.48	1336.87	1418.46	1308.46	1212.09	1504.08	1357.86
1700011B04Rik	0	0	0	0	0	0	3.27933	0	0	4.08385	0	0
Gm22674	0	0	0	0	0	0	0	0	0	0	0	0
Cdyl	47.8846	152.698	97.89	148.288	125.455	139.93	108.218	132.763	135.774	152.736	164.061	139.243
Gm22126	0	0	0	0	0	0	0	0	0	0	0	0
Rpp40	188.927	162.242	213.674	250.42	145.485	213.138	135.546	123.779	167.958	111.081	133.084	137.322
Ppp1r3g	0	2.12081	0	4.9102	2.10848	1.85338	3.27933	0	1.00573	3.26708	16.0619	0.960295
Lyrm4	187.185	182.39	182.096	253.366	224.553	253.913	201.132	182.673	163.935	218.078	367.129	251.597
Fars2	451.857	393.41	392.612	433.08	398.503	375.309	403.358	461.175	380.168	359.379	439.408	386.039
Gm26395	0	0	0	0	0	0	0	0	0	0	0	0
Nrn1	224.622	232.229	188.412	230.779	179.221	214.992	272.185	279.5	207.181	271.168	268.463	238.153
F13a1	0	0	0	0	0	0	0	0	0	2.45031	0	0
Ly86	6.96504	0	4.21032	0	0	0	4.37244	10.9804	0	2.45031	3.44184	15.3647
Gm4035	0	0	1.05258	0	0	0	0	1.99643	0	0	1.14728	0
Gm29459	0	0	0	0	0	0	0	0	0	0	0	0
Gm29458	0	0	0	0	0	0	0	0	0	0	0	0
Gm29590	0	0	0	0	0	0	0	0	0	0	0	0
Gm37149	0	0	0	0	0	0	0	0	0	0	0	0
Rreb1	342.157	395.531	288.407	438.972	479.679	378.089	321.375	409.268	417.38	451.674	440.555	389.88
Ssr1	7357.69	7001.85	7791.2	7401.63	8014.33	8043.65	6760.89	6493.38	7085.4	6466.38	7017.9	7231.98
Cage1	19.1539	20.1477	7.36806	27.4971	17.9221	13.9003	15.3036	7.98571	20.1147	10.618	13.7673	20.1662
Riok1	523.248	490.967	379.981	443.882	514.469	409.596	339.957	520.07	423.414	411.653	402.695	482.068
Gm27387	0	0	0	0	0	0	0	0	0	0	0	0
Gm10129	0	0	0	0	0	0	0	0	0	0	0	0
Dsp	0	3.18121	0	0	0	0	0	0	0	0	0	0
Snrnp48	135.818	149.517	179.991	119.809	152.865	162.17	178.177	139.75	163.935	152.736	177.828	187.258
Bmp6	0	0	1.05258	0	0	0	0	4.99107	8.04588	0	0	0
Txndc5	7500.47	7400.56	7312.28	7266.11	8248.37	7798.08	8044.2	7090.32	7434.39	7479.17	6894	7687.16
Bloc1s5	586.804	568.377	511.554	562.709	580.886	467.977	544.369	647.841	466.661	673.836	484.152	507.036
Eef1e1	1197.99	1174.93	1033.63	1271.74	1108.01	1260.3	1022.06	1086.06	1030.88	1138.58	1069.26	1003.51
Gm22035	0	0	0	0	0	0	0	0	0	0	0	0
Slc35b3	401.36	290.551	355.772	461.559	327.869	352.141	346.516	396.291	474.707	489.246	403.842	455.18
Gm26514	6.09441	5.30202	7.36806	3.92816	8.43392	5.56013	0	16.9696	0	4.90063	13.7673	4.80148
5033403F01Rik	1.74126	7.42283	0	8.83836	11.5966	4.63344	5.46555	3.99286	9.05161	6.53417	1.14728	6.72207
Gm38206	0	0	0	0	0	0	0	0	0	2.45031	0	0
Gm23972	0	0	0	0	0	0	0	0	0	0	0	0
Ofcc1	0	0	2.10516	0	0	0	2.18622	0	0	0	0	0
Gm9979	0	0	0	0	0	0	0	0	0	0	0	0
Tfap2a	5.22378	7.42283	2.10516	4.9102	2.10848	9.26688	9.838	2.99464	6.03441	14.7019	21.7983	3.84118
Gm26688	6.96504	3.18121	0	1.96408	0	1.85338	0	0	0	2.45031	0	0
Gm37823	0	0	0	0	0	0	0	0	0	0	0	0
Gm6245	0	0	0	0	0	0	1.09311	0	0	0	0	0
Gcnt2	3.48252	0	12.631	13.7486	10.5424	10.1936	15.3036	7.98571	8.04588	15.5186	22.9456	2.88089
Mir5124a	0	0	0	0	0	0	0	0	0	0	0	0
A730081D07Rik	0	0	0	0	0	0	0	0	0	0	0	3.84118
Pak1ip1	1596.73	1602.27	1495.72	1612.51	1497.02	1637.46	1464.77	1459.39	1566.93	1588.62	1553.42	1395.31
Tmem14c	1896.23	1900.24	1896.75	1985.68	1819.62	1693.06	1904.2	1949.51	1755.01	1952.9	2298	1729.49
Mak	0	0	0	0	0	0	0	0	0	0	0	0
Gcm2	0	0	0	0	0	0	0	0	0	0	0	0
Sycp2l	0	0	0	0	0	0	0	0	0	0	0	0
Elovl2	551.109	543.987	628.39	710.997	704.232	624.588	429.593	400.284	521.976	437.789	476.121	582.899
Smim13	514.542	475.061	593.655	579.404	590.374	573.62	608.863	519.071	485.77	524.367	564.461	435.974
Gm17364	0	0	0	0	0	0	0	0	0	0	0	0
Nedd9	159.325	109.222	105.258	119.809	210.848	116.763	262.347	229.589	267.525	242.581	117.022	241.994
Gm26877	0	1.0604	4.21032	3.92816	0	0	1.09311	0.998214	0	0	0	3.84118
Gm24819	0	0	0	0	0	0	0	0	0	0	0	0
Tmem170b	701.728	812.27	869.431	808.219	1057.4	1071.25	807.809	763.634	964.5	736.727	830.63	1058.25
Gm5082	0	0	0	0	0	0	0	0	0	0	0	0
Adtrp	0	0	2.10516	0	0	0	0	0	0	0	0	0
1700061E18Rik	0.87063	0	0	0	0	0	0	0	0	0	0	0
Gm28564	0	0	0	0	0	0	0	0	0	0	0	0
Gm37698	0	0	0	0	0	0	0	0	0	0	0	0
Gm22157	0	0	0	0	0	0	0	0	0	0	0	0
Gm28707	0	0	0	0	0	0	0	0	0	0	1.14728	0
Hivep1	220.269	128.309	213.674	265.151	266.723	272.446	103.846	288.484	169.969	200.926	276.494	306.334
Edn1	0	0	1.05258	0	0	0	0	0	0	0	2.29456	0
Gm23086	0	0	0	0	0	0	0	0	0	0	0	0
Phactr1	21.7657	38.1745	7.36806	13.7486	8.43392	15.7537	19.676	18.9661	21.1204	24.5031	27.5347	1.92059
Gm15810	0	0	0	0	0	0	0	0	0	0	0	0
Gm15812	0	0	0	0	0	0	0	0	0	0	0	0
Gm15809	0	0	0	0	0	0	0	0	0	0	0	0
Gm26086	0	0	0	0	0	0	0	0	0	0	0	0
Gm15813	0	0	0	0	0	0	0	0	0	0	0	0
Tbc1d7	577.227	603.37	607.339	595.116	562.964	583.814	561.859	711.727	550.137	660.768	652.802	610.748
Gfod1	26.9895	23.3289	24.2093	15.7126	42.1696	26.874	22.9553	30.9446	31.1778	14.7019	44.7439	6.72207
Sirt5	148.878	182.39	75.7858	119.809	90.6646	91.7421	145.384	126.773	133.763	116.798	118.17	111.394
Nol7	1586.29	1493.05	1492.56	1660.63	1387.38	1388.18	1546.75	1619.1	1287.34	1507.76	1381.32	1314.64
Ranbp9	156.713	154.819	129.467	131.593	128.617	105.642	163.967	239.571	171.981	216.444	222.572	216.066
Gm26064	0	0	0	0	0	0	0	0	0	0	0	0
Mcur1	829.71	616.095	765.226	586.278	624.11	607.907	854.813	586.95	465.655	759.597	859.312	490.711
Rnf182	60.9441	39.235	33.6826	23.569	22.139	33.3608	41.5382	35.9357	22.1262	48.1895	49.333	37.4515
Gm20751	0	0	3.15774	2.94612	7.37968	0	0	2.99464	1.00573	0	6.88367	5.76177
Cd83	14.8007	0	0	0	0	11.1203	0	0	3.0172	12.2516	10.3255	0
Gm23117	0	0	0	0	0	0	0	0	0	0	0	0
Gm5083	0	0	0	0	0	0	0	0	0	0	0	0
Gm27007	0	0	0	0	0	0	0	0	0	0	0	0
Gm27036	0	0	0	0	0	0	0	0	0	0	0	0
1700029N11Rik	0	0	0	0	0	0	0	0	0	0	0	0
Jarid2	652.972	687.142	870.484	645.2	1057.4	903.521	667.891	778.607	886.052	644.432	730.817	821.053
Gm22213	1.74126	3.18121	0	0	2.10848	7.4135	0	1.99643	2.01147	4.90063	2.29456	5.76177
Dtnbp1	837.546	712.592	677.862	766.973	672.605	662.582	844.975	836.504	674.848	802.886	695.251	677.008
Gm23104	0	0	0	0	0	0	0	0	0	0	0	0
Hsp25-ps1	0	0	0	0	0	0	1.09311	0	0	0	0	0
Gm9817	0	0	0	0	0	0	0	0	0	0	0	0
Gm8513	0	0	0	0	0	0	0	0	0	0	0	0
Gm23755	0	0	0	0	0	0	0	0	0	0	0	0
Mylip	9.57693	56.2014	14.7361	24.551	34.7899	27.8006	5.46555	17.9679	11.0631	28.587	5.73639	6.72207
Gm23387	0	0	0	0	0	0	0	0	0	0	0	0
Gmpr	663.42	536.565	485.24	653.057	532.391	648.682	1222.1	1379.53	1245.1	1437.52	1390.5	1644.03
Atxn1	30.472	8.48323	7.36806	13.7486	11.5966	2.78006	18.5829	22.9589	5.02867	17.1522	22.9456	14.4044
5033430I15Rik	4.35315	2.12081	4.21032	4.9102	0	0	0	2.99464	5.02867	0.816771	0	1.92059
Gm10113	0	0	7.36806	0	0	0	0	0	0	0	0	0
Stmnd1	0	0	4.21032	0	0	0	0	0	0	0	0	0
Rbm24	325.615	330.846	305.248	289.702	322.597	344.728	333.399	341.389	294.68	317.724	422.199	329.381
Cap2	2000.71	1897.06	1964.11	2070.14	2217.07	2202.74	1967.6	2066.3	1970.23	1998.64	1844.82	1826.48
Gm24915	0	0	0	0	0	0	1.09311	0	0	0	0	0
Fam8a1	337.804	371.141	318.932	310.325	263.56	275.226	324.654	291.479	321.835	405.118	464.648	266.962
Nup153	1520.99	1301.12	1491.51	1292.36	1835.43	1706.96	1333.6	1288.69	1231.02	1126.33	1164.49	1451.97
Kif13a	517.154	557.773	352.614	546.014	308.892	442.957	369.471	546.023	554.16	581.541	751.468	566.574
Gm24620	1.74126	0	1.05258	3.92816	0	0.926688	1.09311	0.998214	9.05161	2.45031	3.44184	0
Gm22960	0	0	3.15774	0	0	0.926688	0	0	0	0	0	0
Gm24769	0	0	0	0	0	0	0	0	0	0	0	0
2010001K21Rik	0	3.18121	2.10516	0.98204	3.16272	1.85338	1.09311	1.99643	0	0.816771	0	0.960295
Nhlrc1	139.301	125.128	146.309	232.743	131.78	151.05	96.1938	156.72	146.837	129.867	167.503	168.052
Tpmt	291.661	330.846	275.776	308.361	327.869	307.66	290.767	241.568	319.824	253.199	312.06	296.731
Kdm1b	439.668	372.202	513.659	354.516	437.51	596.787	428.499	600.925	424.42	499.047	305.176	490.711
Dek	2501.32	2489.83	2604.08	2482.6	2324.6	2493.72	2035.37	2511.51	2165.35	2299.21	2187.86	2178.91
Rnf144b	23.507	31.8121	8.42064	31.4253	10.5424	1.85338	5.46555	12.9768	4.02294	25.3199	6.88367	1.92059
4931429P17Rik	0	0	0	0	0	0	0	0	0	0.816771	0	0
A330033J07Rik	0.87063	0	4.21032	0	0	0	0	0	0	0	0	0
Id4	0	0	0	1.96408	1.05424	0.926688	0	0.998214	0	3.26708	1.14728	0
A330048O09Rik	0	0	0	0	0	0	0	0	0	0	0	0
Zfp169	73.1329	68.9263	49.4713	42.2277	62.2001	66.7215	45.9107	45.9179	49.281	52.2733	41.302	63.3795
A830005F24Rik	6.96504	5.30202	12.631	6.87428	10.5424	0.926688	14.2104	6.9875	0	13.0683	5.73639	4.80148
6720427I07Rik	5.22378	11.6644	3.15774	1.96408	4.21696	12.0469	4.37244	6.9875	0	3.26708	22.9456	7.68236
Mirlet7d	0	0	0	0	0	0	0	0	0	0	0	0
Gm24111	0	0	0	0	0	0	0	0	0	0	0	0
Mirlet7f-1	0	0	0	0	0	0	0	0	0	0	0	0
Mirlet7a-1	0	0	0	0	0	0	0	0	0	0	0	0
Gm37238	1.74126	1.0604	5.2629	3.92816	1.05424	0.926688	3.27933	6.9875	2.01147	2.45031	6.88367	1.92059
Gm25232	0	0	0	0	0	0	0	0	0	0	0	0
Ptpdc1	577.227	536.565	632.601	550.924	582.995	537.479	579.349	564.989	543.097	537.435	489.888	605.946
Barx1	6.09441	12.7248	8.42064	7.85632	6.32544	13.9003	13.1173	14.9732	1.00573	11.4348	11.4728	9.60295
Phf2	178.479	198.296	164.203	144.36	102.261	133.443	156.315	201.639	126.723	194.391	162.914	129.64
Phf2os1	3.48252	4.24162	4.21032	6.87428	2.10848	0.926688	3.27933	1.99643	8.04588	0.816771	0	0.960295
Fam120a	1324.23	1669.08	1640.97	1601.71	1196.56	1278.83	1367.48	1429.44	1480.44	1560.03	1967.58	1140.83
Fam120aos	206.339	158	132.625	148.288	139.16	133.443	144.291	160.713	141.809	170.705	166.355	154.608
Wnk2	89.6749	114.524	52.629	56.9583	76.9595	56.528	69.9591	166.702	79.453	76.7765	125.053	102.752
Ninj1	1256.32	1329.75	982.057	1215.77	1035.26	1035.11	1461.49	1475.36	1331.59	1511.84	1476.55	1306.96
Card19	289.049	260.859	230.515	293.63	240.367	195.531	286.395	303.457	298.703	316.907	338.447	362.992
Susd3	0	0	0	0	0	0	0	0	4.02294	0	0	0
Fgd3	105.346	59.3826	102.1	77.5811	102.261	51.8945	72.1453	125.775	75.4301	101.28	86.0459	160.369
Bicd2	2045.98	1852.53	2053.58	1737.23	2116.91	2110.07	2116.26	1891.62	2178.42	1981.49	2066.25	2210.6
Ippk	307.332	616.095	527.343	447.81	444.889	477.244	288.581	267.521	460.626	396.134	340.742	278.486
Cenpp	376.983	377.504	308.406	437.008	289.916	433.69	309.35	314.438	301.72	379.799	359.098	332.262
Tes3-ps	54.8497	48.7786	44.2084	54.9942	62.2001	45.4077	44.8175	52.9054	49.281	44.1056	49.333	50.8957
Ecm2	167.161	152.698	196.833	135.522	151.811	156.61	301.699	346.38	345.973	401.851	395.811	317.858
Aspn	0	0	1.05258	0	1.05424	1.85338	0	1.99643	3.0172	0	3.44184	0
Omd	4.35315	5.30202	6.31548	1.96408	1.05424	4.63344	13.1173	0.998214	1.00573	4.90063	13.7673	9.60295
Ogn	71.3916	55.141	46.3135	21.6049	28.4645	34.2875	96.1938	72.8696	86.4932	51.4566	68.8367	42.253
Nol8	264.671	302.215	327.352	332.912	441.726	349.361	324.654	266.523	169.969	358.562	297.145	272.724
Iars	3853.41	3719.9	3250.37	4059.75	5132.04	4872.53	3276.05	3367.98	3769.49	3192.76	3753.9	3872.87
Gm25394	0	0	0	0	0	0	0	0	0	0	0	0
Gm23482	0.87063	0	4.21032	1.96408	3.16272	0	0	0	3.0172	0	8.03095	0
Gm7251	1.74126	1.0604	1.05258	0.98204	2.10848	0	0	3.99286	2.01147	0.816771	5.73639	4.80148
Gm8674	0	0	0	0	0	0	0	0	0	0	0	0
Gm10784	0	0	0	0	0	0	0	0	2.01147	0	0	0
Gm17611	0	0	0	0	0	0	0	0	0	0	0	0
Gm24300	0	0	0	0	0	0	0	0	0	0	0	0
Gm906	0	0	0	0	0	0	0	0	0	0	0	0
Gm24017	0.87063	0	2.10516	0	1.05424	1.85338	0	0	1.00573	0	3.44184	0
Gm8739	0	0	0	0	0	0	0	0	0	0	0	0
Fbxw17	249.871	261.92	329.458	229.797	317.326	261.326	386.961	265.525	277.583	209.91	343.036	308.255
Nutm2	0	0	0	0	0	0	0	0	0	0	0	0
Mir683-1	0	0	0	0	0	0	0	0	0	0	0	0
Mir683-2	0	0	0	0	1.05424	0	0	0	0	0	0	0
Gm904	0	4.24162	0	0	0	0	0	0	0	0	0	0
Gm23952	0	1.0604	3.15774	0	0	1.85338	2.18622	0	0	0.816771	0	0
Gm8765	0	0	0	0	0	0	0	0	0	0	0	0
Gm22199	0	0	0	0	0	0	0	0	0	0	0	0
Spin1	1570.62	1611.81	2128.32	1753.92	2034.68	2069.29	1519.42	1419.46	1888.77	1685	1482.28	2008.94
Nxnl2	0	4.24162	0	1.96408	0	0	0	2.99464	0	1.63354	0	0
Hist1h2al	0.87063	1.0604	0	0	0	0	0	0	0	0	0	0
Gm44341	0	0	0	0	0	0	0	0	0	0	0	0
S1pr3	1.74126	1.0604	4.21032	1.96408	10.5424	0	5.46555	1.99643	10.0573	13.0683	16.0619	3.84118
Shc3	124.5	85.8927	102.1	97.2219	78.0137	100.082	108.218	88.8411	105.602	114.348	135.379	81.6251
Cks2	888.042	955.424	932.586	1050.78	917.189	955.415	836.23	951.298	847.834	901.715	1109.42	849.861
Gm22806	1.74126	3.18121	6.31548	0	1.05424	4.63344	5.46555	0.998214	4.02294	2.45031	4.58911	0.960295
Secisbp2	533.696	415.678	497.87	532.266	604.079	578.253	497.365	489.125	548.125	543.969	463.501	493.592
Gm15440	0.87063	8.48323	2.10516	1.96408	6.32544	12.9736	16.3967	4.99107	4.02294	11.4348	3.44184	0
Sema4d	35.6958	89.0739	46.3135	30.4432	68.5256	86.182	85.2626	69.875	108.619	98.8293	58.5112	79.7045
Gm23566	0	0	0	0	0	0	0	0	0	0	0	0
Gadd45g	262.93	293.732	251.567	238.636	176.058	191.824	541.09	495.114	405.311	535.802	454.322	402.364
Gm26651	0	0	0	0	0	0	0	0	0	0	0	0
Gm37872	0	0	0	0	0	0	0	0	0	0	0	0
Diras2	199.374	102.859	72.628	107.042	152.865	125.103	81.9833	121.782	81.4645	101.28	200.774	79.7045
Syk	304.72	216.322	228.41	189.534	282.536	176.071	178.177	273.511	155.889	231.963	208.805	124.838
Auh	339.546	302.215	349.457	344.696	253.018	311.367	275.464	276.505	239.365	231.963	258.138	363.952
n-R5s54	0	0	0	0	0	0	0	0	0	0	1.14728	0
Nfil3	92.2867	124.067	64.2074	75.6171	34.7899	90.8154	91.8213	78.8589	68.39	93.1119	80.3095	70.1016
Ror2	299.497	455.974	276.829	291.666	510.252	411.45	346.516	291.479	256.462	253.199	212.247	411.967
Sptlc1	806.203	741.223	755.753	663.859	819.144	773.785	836.23	755.648	662.779	668.935	891.436	754.792
Gm2762	0	9.54364	1.05258	0	7.37968	5.56013	0	11.9786	0	7.35094	0	0
Gm43262	0	0	0	0	0	0	0	0	0	0	0	0
Msx2	22.6364	15.9061	6.31548	11.7845	5.2712	9.26688	7.65178	7.98571	20.1147	13.8851	9.17823	4.80148
Gm5449	0	0	0	0	0	0	0	0	0	0	0	0
Drd1	0	0	11.5784	0	0	0	0	0	0	0	1.14728	0
Sfxn1	5646.03	5708.16	5411.32	5729.22	5538.98	5617.58	4958.35	4848.33	4813.45	5440.51	4807.1	4723.69
Hrh2	0	0	0	0	0	3.70675	0	1.99643	1.00573	0	0	0
Gm16578	0	0	0	0	0	0	0	0	0	0	0	0
Cplx2	496.259	523.84	543.131	563.691	518.686	493.925	690.846	736.682	761.341	699.156	859.312	739.427
Gm16248	0	0	0	0	0	0	0	0	0	0	0	0
Gm22668	0	0	0	0	0	0	0	0	0	0	0	0
Thoc3	1243.26	1247.04	1226.26	1463.24	1441.15	1376.13	1441.81	1272.72	1254.15	1165.53	1287.25	1374.18
Gm2830	2.61189	3.18121	0	1.96408	1.05424	0.926688	0	3.99286	1.00573	0	4.58911	1.92059
Simc1	349.122	486.726	447.347	528.337	497.601	567.133	356.354	430.23	459.621	307.923	375.16	433.093
4833439L19Rik	5254.25	5175.83	5663.93	5519.06	5839.43	5751.03	5589.08	4847.33	5465.16	5327.8	4589.11	5470.8
Arl10	355.217	363.719	396.823	372.193	399.557	400.329	401.172	433.225	385.196	409.202	361.393	382.198
Gm24195	0	2.12081	0	0	2.10848	0	0	2.99464	4.02294	1.63354	0	4.80148
Nop16	1110.05	1166.44	1173.63	1270.76	1231.35	1129.63	1137.93	1053.12	1013.78	1050.37	970.598	848.901
Higd2a	787.049	818.632	683.125	878.926	759.053	720.963	906.189	803.563	795.536	901.715	1159.9	817.211
Cltb	1077.84	948.001	887.325	1059.62	910.863	916.495	1231.94	1085.06	984.614	1023.41	962.567	1037.12
Faf2	1701.21	1586.36	1906.22	1825.61	2086.34	1923.8	1719.46	1692.97	1950.12	1783.01	1723.21	2049.27
Rnf44	931.574	1025.41	1130.47	1075.33	1155.45	1171.33	1017.69	1011.19	1136.48	968.69	867.343	928.606
Cdhr2	0	0	7.36806	0	0	0	0	0	0	0	0	0
Gprin1	24.3776	9.54364	23.1568	16.6947	22.139	22.2405	7.65178	21.9607	15.086	9.80125	20.651	18.2456
Sncb	0	0	0	0.98204	0	0	0	0	0	1.63354	0	0
Gm16249	0	0	0	0	0	0	0	0	3.0172	0	0	0
Eif4e1b	0	0	0	0	0	0	0	0	0	0	0	0
Tspan17	262.06	192.994	228.41	191.498	232.987	133.443	451.455	340.391	401.288	312.823	310.913	270.803
Gm16250	0	0	0	0	0	0	0	0	0	0	0	0
Gm29431	0	0	1.05258	0	0	0	0	0	0	0	0	0
5330429C05Rik	0	0	0	0	0	0	0	0	0	0	0	0
4930526F13Rik	0	0	0	0	0	0	2.18622	0	0	0	0	0
Unc5a	165.42	256.618	175.781	155.162	219.282	162.17	254.695	176.684	181.032	235.23	301.734	128.68
Hk3	0.87063	0	2.10516	0	0	0	4.37244	1.99643	0	0	0	0
Uimc1	341.287	393.41	271.566	351.57	359.496	302.1	332.306	401.282	302.726	267.901	365.982	435.014
Gm6344	2.61189	4.24162	5.2629	0.98204	1.05424	1.85338	5.46555	0.998214	2.01147	0	1.14728	0.960295
Zfp346	268.154	224.806	307.353	340.768	355.279	273.373	292.954	236.577	264.508	275.252	284.525	326.5
Gm17617	0	0	0	0	0	0	0	0	0	0	0	0
Fgfr4	0	0	0	0	0	0	1.09311	0	0	8.16771	8.03095	3.84118
Nsd1	1297.24	1170.69	1388.35	1657.68	1631.96	1555.91	1594.85	1306.66	1567.94	1447.32	1348.05	1477.89
Rab24	997.742	1081.61	1177.84	1086.14	1028.94	921.128	1194.77	1204.84	1093.23	1246.39	921.265	906.519
Prelid1	4624.78	4993.44	4134.54	4413.29	4451	4210.87	5052.36	4862.3	4591.18	4875.31	5675.59	4733.3
Mxd3	588.546	597.008	593.655	681.536	658.9	602.347	526.879	553.011	471.69	629.73	478.415	611.708
Lman2	4210.37	3622.34	4075.59	3903.61	4633.38	4398.06	4312.32	4094.68	4478.54	4012.8	3501.49	4627.66
Rgs14	0	0	0	5.89224	0	0	0	0	0	10.618	0	7.68236
Slc34a1	0	0	0	0	0	0	0	0	0	0	0	0
Pfn3	0	0	0	0	0	0	0	0	0	0	0	0
F12	0	0	4.21032	0	0	0	0	0	0	0	0	0
Grk6	283.825	216.322	316.827	259.259	324.706	278.933	294.047	251.55	311.778	345.494	294.851	255.439
Mir6943	0	0	0	0	0	0	0	0	0	0	0	0
Prr7	248.129	267.222	161.045	194.444	164.461	152.904	202.226	188.663	148.849	224.612	187.006	137.322
Dbn1	1689.02	1690.28	1509.4	1405.3	1473.83	1424.32	1958.85	1836.71	1929	1693.17	1592.42	1866.81
Mir6944	0	0	0	0	0	0	0	0	0	0	0	0
Pdlim7	558.074	533.383	426.295	504.768	393.231	412.376	603.397	693.759	504.879	570.106	603.469	461.902
Mir6945	0	0	0	0	0	0	0	0	0	0	0	0
Dok3	2.61189	20.1477	0	5.89224	4.21696	6.48682	6.55867	5.98929	4.02294	9.80125	0	3.84118
Ddx41	1282.44	1450.63	1293.62	1437.71	1317.8	1269.56	1378.41	1175.9	1373.83	1392.59	1140.39	1263.75
Fam193b	66.1679	90.1344	47.3661	81.5093	69.5798	76.9151	61.2142	81.8536	67.3842	64.5249	84.8986	81.6251
Tmed9	4338.35	4577.76	3951.39	4426.05	3891.2	3838.34	4451.15	4541.88	4109.43	4429.35	3695.38	4023.64
B4galt7	303.85	445.37	436.821	445.846	421.696	462.417	494.086	510.088	491.804	465.559	415.315	546.408
Gm15911	0	0	0	0.98204	7.37968	5.56013	0	7.98571	0	6.53417	0	1.92059
Caml	520.637	447.491	510.501	578.421	490.222	581.033	596.839	522.066	583.326	538.252	536.926	627.073
Ddx46	1177.09	1049.8	1426.25	1062.57	1470.66	1267.71	1013.31	1227.8	1179.73	1203.92	1159.9	1276.23
B230219D22Rik	1770.86	1766.63	2336.73	1784.37	2639.82	2566.93	2060.51	1816.75	2238.77	1863.05	2011.18	2195.24
Txndc15	1359.92	1438.97	1243.1	1348.34	1218.7	1334.43	1530.36	1477.36	1338.63	1561.67	1500.64	1431.8
Pcbd2	139.301	142.094	121.047	146.324	129.671	129.736	119.149	131.764	127.728	131.5	112.433	99.8707
4930451E10Rik	3.48252	0	1.05258	0	0	1.85338	0	0	1.00573	2.45031	2.29456	0
Catsper3	0	4.24162	2.10516	7.85632	0	0	0	0	0	3.26708	0	0
Pitx1	0	0	0	0	0	0	0	0	0	0	0	0
Gm28760	0	0	0	0	0	0	0	0	0	0	0	0
H2afy	3923.93	4091.04	3751.4	4285.62	3816.35	3738.26	3882.73	4275.35	3746.36	4123.88	4021.21	3948.73
Gm25148	0	0	0	0	0	0	0	0	0	0	0	0
Tifab	0	0	2.10516	0	0	0	0	0	0	0	0	0
4930550C17Rik	0	0	0	0	0	0	0	0	0	0	0	0
Neurog1	0	0	0	0	0	0	0	0	0	0	0	0
Cxcl14	53.1084	36.0537	36.8403	40.2636	45.3323	29.654	34.9795	37.9321	32.1835	25.3199	20.651	37.4515
Gm24716	0	0	0	0	0	0	0	0	0	0	0	0
Gm10782	0	0	0	0	0	0	0	0	0	0	0	0
Gm3045	0	0	0	0	0	0	0	0	0	0	0	0
Slc25a48	4.35315	20.1477	0	0.98204	10.5424	0	7.65178	22.9589	1.00573	6.53417	8.03095	3.84118
Il9	0	0	0	0	0	0	0	0	0	0	0	0
Fbxl21	26.9895	2.12081	3.15774	0.98204	2.10848	0	0	5.98929	3.0172	7.35094	9.17823	2.88089
Lect2	0	0	5.2629	0	0	0	0	7.98571	0	0	0	0
Tgfbi	0	10.604	4.21032	0	0	0	0	0	12.0688	3.26708	0	0
Gm27698	0	0	0	0	0	0	0	0	0	0	0	0
Smad5	2046.85	1890.7	2142	2178.16	2389.96	2630.87	1576.27	1640.07	1980.29	2031.31	1785.17	1913.87
Gm27301	0	0	0	0	0	0	0	0	0	0	0	0
Gm27834	0	0	0	0	0	0	0	0	0	0	0	0
Gm27271	0	0	0	0	2.10848	0	0	0	0	0	0	0
Gm45623	0	0	0	0	0	0	0	0	0	0	0	0
Trpc7	30.472	36.0537	18.9464	32.4073	29.5187	16.6804	22.9553	18.9661	19.109	24.5031	34.4184	9.60295
Gm22777	0	0	0	0	0	0	0	0	0	0	0	0
Spock1	0	0	0	1.96408	6.32544	7.4135	8.74489	0.998214	14.0803	13.8851	1.14728	4.80148
Klhl3	26.9895	15.9061	24.2093	20.6228	23.1933	23.1672	31.7002	28.9482	22.1262	29.4038	12.6201	29.7692
Mir874	0	0	0	0	0	0	0	0	0	0	0	0
Hnrnpa0	414.42	461.276	485.24	481.2	358.442	371.602	359.633	438.216	337.927	392.05	702.135	320.739
1700066J03Rik	0	5.30202	0	0	0	0	0	0	0	0	2.29456	0.960295
Idnk	175.867	179.208	144.204	194.444	151.811	174.217	259.067	192.655	168.963	220.528	187.006	193.019
Ubqln1	5154.13	5145.08	5350.27	5436.57	6444.57	6273.68	5585.8	5085.9	5756.83	5074.6	4629.27	5638.85
Gkap1	292.532	296.913	293.67	310.325	235.095	268.74	269.998	305.454	219.25	287.503	275.347	272.724
Gm26555	0	4.24162	5.2629	0	1.05424	0.926688	2.18622	0.998214	2.01147	0.816771	4.58911	0
Kif27	6.09441	8.48323	4.21032	1.96408	3.16272	0	2.18622	0.998214	0	6.53417	0	1.92059
Mir6369	0	0	0	0	0	0	0	0	0	0	0	0
Gm24284	0	0	0	0	0	0	0	0	0	0	0	0
2210016F16Rik	174.126	159.061	162.097	188.552	122.292	126.03	182.55	183.671	220.256	178.056	92.9296	141.163
Hnrnpk	26025.7	26041.4	27096.6	27740.7	27622.1	28376.1	25308.8	26563.5	26771.7	25913.7	23134.9	25708.1
Mir7-1	2.61189	0	0	0	0	1.85338	0	0.998214	1.00573	1.63354	2.29456	0
Rmi1	323.004	423.101	478.924	421.295	430.13	483.731	463.479	543.029	446.546	432.889	411.873	382.198
Slc28a3	0	0	0	0.98204	0	1.85338	0	0.998214	0	0.816771	0	1.92059
Ntrk2	5674.76	5083.58	5711.3	5515.14	6150.43	6269.97	5600.01	4754.5	5434.99	4965.97	4667.13	5628.29
Agtpbp1	383.077	362.658	428.4	367.283	509.198	529.139	241.578	447.2	481.747	427.171	375.16	522.401
Naa35	1211.92	1305.36	1191.52	1145.06	1138.58	1167.63	1263.64	1102.03	1317.51	1255.38	941.916	1136.03
Golm1	6036.95	5114.33	6327.06	6033.65	6628.01	6590.61	6628.62	6749.93	7082.38	6753.88	5813.26	7586.33
4921517D22Rik	0	0	0	0	0	0	0	0	0	0	0	0
Spata31d1a	0	0	0	0	0	0	0	0	0	0	0	0
Spata31d1b	0	0	0	0	0	0	0	0	0	0	0	0
Spata31d1d	0	0	0	0	0	0	0	0	0	0	0	0
4930528D03Rik	0	0	0	0	0	0.926688	0	0	0	0	0	0
1700014D04Rik	0	3.18121	0	0	0	0	8.74489	0	0	0	0	0
Isca1	1177.09	1159.02	1182.05	1230.5	1249.27	1126.85	1273.47	1233.79	1123.41	1126.33	1139.25	1092.82
Etohd2	11.3182	23.3289	21.0516	18.6588	3.16272	10.1936	14.2104	8.98393	7.04014	13.8851	16.0619	17.2853
Zcchc6	1344.25	1132.51	1354.67	1024.27	1220.81	1159.29	1293.15	1159.93	1474.41	1175.33	1035.99	1201.33
Gas1	3014.99	2076.27	1953.59	2504.2	1736.33	1327.94	2462.78	1678	1323.55	2599.78	2872.79	1166.76
Gm5084	0	0	2.10516	0	0	0	0	0	0	0	0	0
Gm24999	0	0	0	0	0	0	0	0	0	0	0	0
Gm25000	0	0	0	0	0	0	0	0	0	0	0	0
Dapk1	471.011	323.423	502.081	328.001	496.547	426.277	382.589	457.182	553.154	420.637	375.16	410.046
Gm10312	0	0	0	0	0	0	0	0	0	0	0	0
BC051665	0	0	0	0	0	0	0	1.99643	0	0	0	0
Ctsll3	0	0	4.21032	0	0	0	0	0	0	0	0	0
4930486L24Rik	0	0	0	0	0	0	0	0	0	0	0	0
Ctla2b	0	0	8.42064	0	0	0	0	0	0	0	0	0
Tpbpb	0	0	0	0	0	0	0	0	0	0	0	0
Gm24594	0	0	0	0	0	0	0	0	0	0	0	0
Ctla2a	0	0	0	0	0	0	0	0	0	0	0	0
Tpbpa	0	0	0	0	0	0	0	0	0	0	0	0
Ctsj	0	0	0	0	0	0	0	0	0	0	0	0
Ctsq	0	0	0	0	0	0	0	0	0	0	0	0
Ctsr	0	0	0	0	0	0	0	0	0	0	0	0
Cts6	0	0	0	0	0	0	0	0	0	0	0	0
Cts8	0	0	1.05258	0	0	0	0	0	0	0	0	0
Gm27704	0	0	0	0	0	0	0	0	0	0	0	0
Cts7	0	0	0	0	0	0	0	0	0	0	0	0
Ctsm	0	0	0	0	0	0	0	0	0	0	0	0
Cts3	0	0	0	0	0	0	0	0	0	0	0	0
Gm19961	0.87063	1.0604	0	0	0	0	0	0	1.00573	0.816771	0	0.960295
Gm23739	0	0	0	0	0	0	0	0	0	0	0	0
Gm24193	0	0	1.05258	0	0	0.926688	0	0	2.01147	0	3.44184	0
Gm20563	10.4476	7.42283	7.36806	9.8204	5.2712	9.26688	5.46555	6.9875	0	0.816771	6.88367	7.68236
Gm25649	0	0	0	0	0	0	0	0	0	0	0	0
Gm6478	6.96504	4.24162	8.42064	5.89224	5.2712	8.34019	6.55867	9.98214	12.0688	5.7174	11.4728	2.88089
Zfp808	57.4616	185.571	192.622	75.6171	121.238	84.3286	147.57	197.646	129.74	143.752	88.3405	102.752
Gm23713	0	1.0604	1.05258	0.98204	0	0	1.09311	0	1.00573	1.63354	1.14728	2.88089
Gm24539	0.87063	4.24162	1.05258	0	2.10848	1.85338	0	0	2.01147	2.45031	2.29456	6.72207
Gm3604	44.4021	30.7517	70.5229	33.3894	91.7189	27.8006	44.8175	38.9304	54.3097	63.7081	92.9296	50.8957
Gm25933	0	0	0	0	0	0	0	0	0	0	0	0
Gm23855	0	0	0	0	0	0	0	0	0	0	0	0
Zfp935	79.2273	73.1679	103.153	69.7248	106.478	104.716	101.659	76.8625	113.648	94.7454	86.0459	72.9824
Gm22256	0	0	0	0	0	0	0	0	0	0	0	0
Zfp934	56.5909	48.7786	78.9435	78.5632	121.238	55.6013	36.0727	58.8946	45.2581	60.4411	63.1003	91.2281
Gm7664	10.4476	15.9061	23.1568	18.6588	23.1933	12.0469	17.4898	22.9589	19.109	20.4193	16.0619	11.5235
Gm24095	0	0	0	0	0	2.78006	0	0	0	0.816771	0	2.88089
Gm22615	0	0	0	0	4.21696	1.85338	0	0	1.00573	1.63354	0	2.88089
6720489N17Rik	154.101	153.759	151.572	91.3297	137.051	145.49	138.825	215.614	199.135	94.7454	206.51	151.727
Gm24020	0	0	0	0	0	0	0	0	0	0	0	0
Platr25	6.09441	14.8457	16.8413	0.98204	14.7594	7.4135	6.55867	2.99464	4.02294	0.816771	5.73639	7.68236
Mir713	0	0	0	0	0	0	0	0.998214	1.00573	0	0	0
Gm5141	103.605	72.1075	85.259	147.306	87.5019	133.443	68.866	83.85	89.5104	99.6461	96.3714	81.6251
Gm21963	0.87063	4.24162	0	7.85632	2.10848	2.78006	4.37244	0	2.01147	9.80125	1.14728	6.72207
Gm24588	0	0	0	0	0	0	0	0	0	0	0	0
Gm25448	0	0	0	0	0	0	0	0	0	0	0	0
Fbp2	0	0	0	0	0	0	0	1.99643	0	0	0	0
Fbp1	1.74126	12.7248	9.47322	19.6408	7.37968	18.5338	4.37244	11.9786	0	3.26708	0	3.84118
2010111I01Rik	56.5909	74.2283	55.7868	81.5093	59.0374	47.2611	36.0727	96.8268	30.172	91.4784	67.6894	59.5383
Gm16907	1.74126	3.18121	16.8413	10.8024	0	9.26688	5.46555	7.98571	2.01147	18.7857	3.44184	3.84118
Mir23b	0	0	0	0	0	0	0	0	0	0.816771	0	0
Mir27b	0	0	0	0	0	0	0	0	0	0	0	0
Mir3074-1	0	0	0	0	0	0	0	0	0	0	0	0
Mir24-1	0	0	0	0	0	0	0	0	0	0	0	0
Fancc	442.28	378.564	403.138	518.517	553.476	427.203	362.913	355.364	562.206	423.904	419.904	536.805
Gm16133	0	0	0	2.94612	2.10848	0	0	0	0	0	1.14728	0.960295
Gm16132	1.74126	0	3.15774	2.94612	0	2.78006	0	1.99643	8.04588	1.63354	8.03095	2.88089
Gm16134	0	0	0	0	0	0	0	0	0	0	0	0
Ptch1	303.85	391.289	444.189	353.534	504.981	345.655	381.496	410.266	406.317	341.41	565.608	401.403
A930032L01Rik	0.87063	0	0	0.98204	0	0.926688	0	0.998214	1.00573	0	1.14728	0
Ercc6l2	605.958	645.786	721.018	541.104	752.727	778.418	670.077	559	655.739	603.594	558.725	669.326
Hsd17b3	0	0	3.15774	0	0	0	0	0	0	0	0	0
Slc35d2	7.83567	40.2954	22.1042	46.1559	31.6272	29.654	25.1416	27.95	45.2581	54.7237	27.5347	31.6897
Zfp367	779.214	609.732	594.708	738.494	801.222	750.617	580.442	721.709	673.842	608.494	595.438	745.189
Habp4	851.476	924.672	924.166	870.087	812.819	912.788	1051.57	956.289	933.322	815.954	898.319	819.132
Cdc14b	114.923	176.027	155.782	139.45	198.197	167.731	143.198	122.78	158.906	240.947	185.859	192.059
1810034E14Rik	0.87063	0	10.5258	3.92816	1.05424	0.926688	3.27933	0	0	0	0	0
Aaed1	94.028	90.1344	108.416	73.653	70.6341	68.5749	81.9833	99.8214	121.694	120.065	80.3095	79.7045
Gm25654	0	0	0	0	0	0	0	0	0	0	0	0
Ctsl	1144.88	1187.65	1093.63	1224.6	983.606	1044.38	1381.69	1443.42	1356.74	1760.96	1983.64	1380.9
Cdk20	72.2623	124.067	110.521	184.623	100.153	104.716	131.173	196.648	120.688	106.18	125.053	145.005
1190003K10Rik	0	0	0	0	0	0	0	0	0	0	0	0
Gm4810	0	0	0	0	0	0	0	0	0	0	0	0
Cntnap3	0	0	0	0	0	0	0	0	0	0	0	0
Spata31	0	0	0	0	0	0	0	0	0	0	0	0
Spata31d1c	0	0	0	0	0	0	0	0	0	0	0	0
Prss47	0	0	0	0	0	0	0	0	0	0	0	0
Mfsd14b	1438.28	1372.16	1486.24	1598.76	2000.95	2172.16	1630.92	1569.19	1776.13	1310.92	1436.39	1543.19
Olfr465-ps1	0	0	0	0	0	0	0	0	0	0	0	0
Olfr466	0	0	0	0	0	0	0	0	0	0	0	0
Gm24130	0	0	0	0	0	0	0	0	0	0	0	0
Nlrp4f	0	0	0	0	0	0	0	0.998214	0	0	0	0
Gm36445	24.3776	12.7248	27.3671	4.9102	10.5424	16.6804	27.3278	4.99107	28.1606	10.618	22.9456	12.4838
Gm10775	0	0	0	0	0	0	0	0	0	0	0	0
Zfp369	114.052	107.101	148.414	136.504	164.461	123.25	104.939	92.8339	120.688	88.2113	146.852	118.116
Cbx3-ps5	0	0	0	0	0	0	0	0.998214	0	0	0	0
Gm10139	0	0	0	0	0	0	0	0	0	0	0	0
Cbx3-ps2	0.87063	1.0604	0	0	1.05424	0.926688	1.09311	0	2.01147	0	2.29456	2.88089
Gm26639	0	0	0	0	0	0	0	0	0	0	0	0
Platr2	0	0	0	0	0	0	0	0	0	0	0	0
Cbx3-ps1	0	0	0	0	0	0	0	0	0	0	0	0
Rybp-ps	12.1888	16.9665	7.36806	14.7306	8.43392	5.56013	15.3036	9.98214	11.0631	9.80125	13.7673	10.5632
Gm10324	0	0	0	0	0	0	0	0	0	0	0	0
Gm17514	0	0	0	0	0	0	0	0	0	0	0	0
Gm10772	0	0	0	0	0	0	0	0	0	0	0	0
Gm26754	0	0	0	0	0	0	0	0	0	0	0	0
Gm26715	0	0	0	0	0	0	0	0	0	0	0	0
Vmn2r-ps104	0	0	0	0	0	0	0	0	0	0	0	0
2410141K09Rik	0	0	0	0	0	0	0	0	0	0	0	0
Gm26806	0	0	0	0	0	0	0	0	0	0	0	0
Gm27501	0	0	0	0	0	0	0	0	0	0	0	0
Zfp640	0	0	0	0	0	0	0	0	0	0	0	0
Gm17404	0	0	0	0	0	0	0	0	0	0	0	0
Gm17449	0	0	0	0	0	0	0	0	0	0	0	0
Gm10323	0	0	0	0	0	0	0	0	0	0	0	0
Cbx3-ps4	0	0	0	0	0	0	0	0	1.00573	0	1.14728	0.960295
Gm5451	52.2378	47.7182	51.5764	54.0122	52.712	50.9678	54.6555	53.9036	48.2753	49.823	84.8986	38.4118
Uqcrb	2398.58	2794.16	2564.09	2661.33	2301.41	2409.39	2591.77	2671.22	2496.23	2514.02	2963.42	2591.84
Gm10767	11.3182	5.30202	26.3145	18.6588	9.48816	11.1203	14.2104	4.99107	20.1147	26.9534	9.17823	22.0868
Mterf3	347.381	512.175	443.136	491.02	552.422	539.332	468.945	485.132	466.661	447.59	468.09	488.79
Ptdss1	1444.37	1293.69	1890.43	1557.52	1707.87	1594.83	1565.33	1659.03	1887.76	1544.51	1709.45	1920.59
Zfp712	33.0839	14.8457	46.3135	36.3355	78.0137	11.1203	38.2589	9.98214	52.2982	17.1522	25.2401	25.928
Zfp708	0	0	0	0	0	0	0	0	0	0	1.14728	0
Gm28557	8.7063	7.42283	17.8939	16.6947	4.21696	9.26688	13.1173	4.99107	8.04588	15.5186	9.17823	16.325
Rslcan18	3.48252	0	2.10516	8.83836	2.10848	5.56013	9.838	2.99464	2.01147	8.98448	1.14728	13.4441
Zfp759	82.7098	36.0537	52.629	51.0661	40.0611	77.8418	53.5624	42.9232	64.367	24.5031	55.0694	49.9354
Rsl1	54.8497	76.3491	84.2064	79.5452	59.0374	81.5486	34.9795	72.8696	73.4186	59.6243	74.5731	63.3795
Zfp455	0.87063	27.5705	9.47322	33.3894	5.2712	10.1936	12.0242	35.9357	0	23.6864	8.03095	10.5632
Zfp458	47.8846	48.7786	44.2084	42.2277	31.6272	34.2875	17.4898	30.9446	30.172	13.8851	13.7673	26.8883
Zfp457	0	0	2.10516	0	3.16272	0	5.46555	0	3.0172	6.53417	0	1.92059
Zfp595	16.542	2.12081	31.5774	16.6947	30.573	21.3138	44.8175	15.9714	43.2466	26.9534	3.44184	38.4118
Gm28044	0	0	0	0	0	0	0	0	0	0	0	0
Zfp953	21.7657	54.0806	37.8929	19.6408	11.5966	22.2405	25.1416	5.98929	3.0172	17.1522	3.44184	13.4441
Gm28041	0	0	0	0	0	0	0	0	0	0	0	0
Gm17039	0	2.12081	4.21032	0	14.7594	2.78006	0	0	0	3.26708	0	0
Zfp456	5.22378	3.18121	2.10516	0	4.21696	0	4.37244	4.99107	3.0172	19.6025	1.14728	7.68236
Zfp429	40.049	72.1075	96.8374	99.186	67.4713	51.8945	39.352	45.9179	76.4358	48.1895	67.6894	36.4912
Zfp459	0	0	0	0	1.05424	0	0	4.99107	1.00573	0	1.14728	0
Zfp874a	188.927	230.108	169.465	114.899	253.018	159.39	193.481	280.498	221.262	138.034	146.852	240.074
Gm38307	0	0	0	0	0	0	0	0.998214	0	0	0	0
Gm7928	0	0	0	0	0	0	0	0	0	0	0	0
Zfp874b	23.507	13.7853	46.3135	36.3355	25.3018	35.2141	27.3278	19.9643	19.109	52.2733	28.682	21.1265
Zfp58	75.7448	49.839	84.2064	22.5869	55.8747	54.6746	64.4935	45.9179	57.3269	38.3882	36.7129	61.4589
Gm26965	0	0	0	0	0	0	0	0	0	0	0	0
Zfp87	202.857	199.356	179.991	271.043	308.892	244.646	183.643	234.58	172.986	190.308	192.743	272.724
Zfp748	326.486	244.953	344.194	262.205	425.913	495.778	254.695	379.321	317.812	234.413	379.749	241.034
9430065F17Rik	22.6364	11.6644	26.3145	9.8204	3.16272	12.9736	17.4898	18.9661	10.0573	6.53417	14.9146	4.80148
Zfp729b	87.063	136.792	97.89	111.953	123.346	132.516	119.149	110.802	138.791	122.516	79.1622	88.3472
Gm37276	16.542	8.48323	5.2629	19.6408	8.43392	19.4605	10.9311	6.9875	25.1434	3.26708	5.73639	12.4838
Zfp729a	91.4161	84.8323	138.941	93.2938	115.966	85.2553	90.7282	38.9304	108.619	98.0125	130.79	61.4589
Gm26587	0.87063	0	3.15774	0.98204	3.16272	13.9003	8.74489	14.9732	2.01147	3.26708	8.03095	11.5235
Zfp738	167.161	106.04	113.679	77.5811	153.919	176.071	162.874	86.8446	63.3613	94.7454	182.417	117.156
Gm26875	0	0	0	0	0	0	0	0	0	0	0	0
Zfp65	150.619	121.946	179.991	98.204	108.587	177.924	90.7282	63.8857	125.717	124.966	131.937	123.878
Zfp85os	0	9.54364	5.2629	0	1.05424	2.78006	3.27933	10.9804	2.01147	12.2516	2.29456	1.92059
Zfp85	53.1084	34.9933	23.1568	33.3894	62.2001	36.1408	29.514	43.9214	32.1835	52.2733	45.8911	33.6103
Gm9894	0	0	0	0	0	0	0	0	0	0	0	0
Zfp493	88.8042	63.6242	94.7322	66.7787	113.858	88.9621	57.9349	85.8464	70.4014	12.2516	52.7748	42.253
4930525G20Rik	0	0	0	10.8024	2.10848	0	0	0	0	2.45031	0	2.88089
Gm9625	19.1539	29.6913	16.8413	21.6049	16.8678	13.9003	18.5829	15.9714	17.0975	15.5186	20.651	16.325
Zfp273	59.2028	41.3558	67.3651	31.4253	48.495	61.1614	37.1658	43.9214	46.2638	38.3882	24.0929	48.9751
Gm10037	0	0	0	0	1.05424	0	1.09311	0	0	0.816771	0	0
BC048507	0	0	0	0	0	0	0	0	0	0	0	0
Mtrr	638.172	642.605	629.443	738.494	721.1	794.172	644.935	698.75	684.905	528.451	534.632	600.185
Fastkd3	336.063	399.772	335.773	431.116	347.899	451.297	417.568	304.455	402.294	289.137	309.765	298.652
1700001L19Rik	0	2.12081	1.05258	0	1.05424	0.926688	0	0	1.00573	0.816771	0	0
Adcy2	29.6014	49.839	47.3661	47.1379	30.573	49.1145	29.514	80.8554	49.281	79.2268	75.7204	37.4515
Gm26929	0	0	0	0	0	0	0	0	0	0	0	0
Gm37122	0	0	0	0	0	0	0	0	0	0	0	0
Gm26844	0	0	0	0	0	0	0	0	0	0	0	0
Gm4812	0	0	0	0	0	0	0	0	0	0	0	0
Gm44375	0	0	0	0	0	0	0	0	0	0	0	0
Papd7	83.5804	152.698	96.8374	126.683	56.9289	115.836	118.056	118.788	129.74	122.516	168.65	69.1413
Nsun2	4116.34	4299.94	4225.06	4610.68	4609.14	4565.79	3535.12	3696.39	3961.59	3660.77	3629.99	3987.15
A530095I07Rik	0	0	0	0	0	0	0	0	3.0172	1.63354	0	0
Srd5a1	312.556	328.725	318.932	364.337	386.906	508.752	336.678	379.321	402.294	530.901	316.649	428.292
Gm17108	0	4.24162	4.21032	6.87428	1.05424	2.78006	0	0	4.02294	3.26708	1.14728	1.92059
Ube2ql1	195.892	239.651	173.676	208.192	129.671	174.217	185.829	259.536	224.279	193.575	312.06	209.344
Med10	0	0	0	0	0	0	0	0	0	0	0	0
Gm26819	126.241	177.087	239.988	172.839	143.377	251.132	288.581	215.614	156.895	272.802	158.324	180.536
1700084F23Rik	0	0	3.15774	0	0	0	0	0	0	0	0	0
Gm26018	0	0	0	0	0	0	0	0	0	0	0	0
1700100L14Rik	0	0	0	0	0	0	0	0	1.00573	0	0	0
Ice1	449.245	448.551	447.347	339.786	418.533	356.775	405.544	409.268	480.741	396.134	486.446	394.681
Adamts16	48.7553	64.6847	95.7848	49.102	102.261	74.135	290.767	157.718	390.225	375.715	285.672	309.215
8030423J24Rik	13.9301	9.54364	17.8939	14.7306	5.2712	4.63344	13.1173	26.9518	6.03441	4.08385	14.9146	8.64266
Gm38191	0	0	0	0	0	0	0	0	0	0	0	0
Mir466f-4	0	0	0	0	0	0	0	0	0	0	0	0
Irx1	0	0	0	0	0	0	0	0	0	0	0	0
Rpl9-ps4	312.556	255.557	234.725	318.181	269.885	262.253	310.443	290.48	246.405	272.802	392.369	306.334
Gm20554	0	0	0	0	0	0	0	0	0	0	1.14728	0
Irx2	0	10.604	0	0.98204	1.05424	3.70675	4.37244	6.9875	1.00573	0	0	3.84118
Irx4	0	0	0	0	0	0	0	0	0	0	0	0
Gm10263	78.3567	77.4095	65.26	59.9044	59.0374	59.308	78.704	65.8821	60.3441	68.6088	111.286	67.2207
Ndufs6	1566.26	1500.47	1265.2	1534.93	1247.17	1165.77	1422.14	1359.57	1278.29	1555.13	1883.83	1364.58
Mrpl36	1173.61	1291.57	1156.79	1348.34	1053.19	1061.06	1247.24	1291.69	1070.1	1305.2	1244.8	969.898
Lpcat1	1866.63	1954.32	2119.9	1817.76	2078.96	1994.23	2285.69	1608.12	2186.47	1755.24	2183.27	2074.24
Slc6a3	20.8951	0	0	0	8.43392	0	6.55867	0	0	8.98448	13.7673	0
Clptm1l	1626.34	1305.36	1289.41	1547.69	1011.02	922.055	1497.56	1072.08	958.465	1404.85	1599.31	841.219
Tert	0	0	8.42064	0	2.10848	6.48682	4.37244	0	0	4.08385	6.88367	0
Slc6a18	0	0	0	0	0	0	0	0	0	0	0	0
Slc6a19	0	10.604	4.21032	0	0	2.78006	0	0	18.1032	0	0	3.84118
Slc6a19os	0	0	0	0.98204	0	2.78006	1.09311	0	0	2.45031	0	0
Slc12a7	375.241	441.128	464.188	215.067	433.293	408.669	487.527	385.311	493.816	301.388	275.347	313.056
Nkd2	22.6364	16.9665	25.2619	24.551	22.139	38.9209	18.5829	17.9679	34.195	16.3354	19.5037	2.88089
Gm8062	0	0	0	0	0	0	0	0	0	0	0	0
Trip13	873.242	805.907	897.851	871.069	983.606	910.008	775.016	780.604	665.796	654.234	527.748	715.42
Gm25197	0.87063	0	1.05258	0	0	1.85338	0	0	0	0	0	0
Brd9	762.672	767.733	798.908	829.824	852.88	755.251	686.474	804.561	805.593	715.491	738.847	735.586
Zdhhc11	0	0	0	0	0	0	0	0	0	0	0	0
Gm10126	0	0	0	0.98204	0	0	0	0.998214	0	0	0	0
Gm15912	0.87063	7.42283	0	0	0	0	0	2.99464	0	4.08385	6.88367	13.4441
Tppp	28.7308	11.6644	61.0497	74.635	51.6578	101.009	31.7002	31.9429	123.705	62.0746	56.2167	44.1736
Gm6263	1.74126	0	0	0	0	1.85338	0	0.998214	1.00573	0	0	1.92059
Cep72	356.088	239.651	242.093	308.361	280.428	443.884	163.967	195.65	205.17	306.289	212.247	270.803
Slc9a3	0	0	0	0	0	0	0	0	0	0	2.29456	0
Exoc3	1661.16	1622.42	1564.13	1540.82	1836.49	1661.55	1403.55	1434.43	1822.39	1780.56	1444.42	1601.77
Ahrr	0	8.48323	15.7887	8.83836	0	0	16.3967	1.99643	49.281	0.816771	2.29456	5.76177
Pdcd6	1438.28	1464.42	1477.82	1604.65	1486.48	1357.6	1554.4	1532.26	1404.01	1294.58	1553.42	1527.83
Sdha	10302.2	9902.05	10281.6	11104.9	11927.7	11667.9	10881.9	10361.5	10697	9886.2	9336.55	11389.1
Gm16125	3.48252	0	6.31548	0.98204	11.5966	1.85338	5.46555	12.9768	2.01147	4.90063	0	10.5632
Ccdc127	916.773	1019.05	1069.42	1251.12	1305.15	1326.09	916.027	879.427	1082.17	941.737	967.156	1023.67
Lrrc14b	0	0	0	0	0	0	0	0	0	0	0	0
Zfp72	38.3077	14.8457	33.6826	29.4612	29.5187	22.2405	28.4209	12.9768	52.2982	45.7392	35.5656	50.8957
Ftl1-ps1	1129.21	991.478	945.217	743.404	722.154	739.497	1051.57	981.245	1031.88	928.669	910.939	783.601
Mir692-3	0	0	0	0	0	0	0	0	0	0	0	0
Zfp825	159.325	160.121	167.36	160.072	153.919	188.118	128.987	174.688	164.94	138.851	137.673	241.994
Erap1	353.476	273.584	316.827	300.504	398.503	298.394	212.064	271.514	407.323	312.007	269.61	350.508
Cast	94.8986	114.524	90.5219	112.935	79.068	103.789	130.08	86.8446	143.82	178.056	136.526	156.528
Hnrnpa1l2-ps	6.09441	1.0604	4.21032	7.85632	4.21696	4.63344	2.18622	6.9875	1.00573	1.63354	3.44184	4.80148
Pcsk1	0	3.18121	0	0	0	0	0	0	0	0	0	0
Gm4149	167.161	189.812	152.624	210.157	157.082	168.657	175.991	185.668	133.763	165.805	227.161	163.25
Mir682	0	0	0	0	0	0	0	0	0	0	0	0
Gm23012	0	0	0	0	0	0	0	0	0	0	0	0
Ell2	138.43	118.765	130.52	141.414	148.648	128.81	173.805	139.75	183.044	116.798	189.301	152.687
Gm23127	0	0	0	0	0	0	0	0	0	0.816771	0	0
Glrx	432.703	414.618	418.927	369.247	412.208	458.711	407.73	417.254	397.265	393.684	369.424	424.451
Rhobtb3	927.221	581.101	789.435	683.5	844.446	930.395	877.768	742.671	864.932	763.681	780.149	663.564
Gm24163	2.61189	0	4.21032	0	0	0	0	0.998214	1.00573	0	0	0.960295
Gm15528	0	0	3.15774	0	1.05424	0	1.09311	0	0	0	0	0
Gm6311	421.385	472.94	379.981	425.223	385.852	373.455	379.309	389.304	340.944	394.5	517.423	376.436
Gm23319	0	0	0	0	0	0	0	0	0	0	0	0
Spata9	11.3182	4.24162	10.5258	12.7665	5.2712	14.827	3.27933	6.9875	14.0803	8.98448	2.29456	5.76177
Rfesd	177.608	181.329	143.151	203.282	193.98	171.437	169.432	119.786	140.803	184.59	120.464	141.163
Gpr150	2.61189	3.18121	3.15774	0.98204	5.2712	0.926688	3.27933	3.99286	0	0	6.88367	1.92059
Arsk	120.147	162.242	181.044	113.917	190.817	99.1556	115.87	225.596	136.78	88.2113	126.201	89.3075
Ttc37	484.941	511.115	683.125	485.128	873.965	697.796	465.665	337.396	521.976	510.482	462.353	710.619
Fam81b	0	0	1.05258	0	3.16272	0.926688	0	0.998214	5.02867	0	0	0
Gm24025	0	0	0	0	0	0	0	0.998214	0	0	0	0
Mctp1	32.2133	33.9329	44.2084	44.1918	31.6272	37.9942	90.7282	31.9429	27.1548	62.8914	52.7748	76.8236
Gm24519	0	0	0	0	0	0	0	0	0	0	0	0
Gm21959	0	0	0	0	0	0	0	0	0	0	0	0
Gm15740	0	0	0	0	0	0.926688	0	3.99286	0	4.08385	0	0
Gm8185	0	0	0	0	0	0	0	0	0	0	1.14728	0
Slf1	229.846	300.094	379.981	291.666	312.055	360.482	192.388	305.454	293.675	222.978	341.889	344.746
2210408I21Rik	102.734	136.792	128.415	82.4913	130.726	99.1556	72.1453	93.8322	163.935	122.516	115.875	107.553
Gm26088	0	0	0	0	0	0	0	0	0	0	0	0
Fam172a	747.871	718.954	914.692	730.638	1000.47	754.324	725.826	766.629	700.997	786.55	663.127	657.802
Pou5f2	1.74126	4.24162	4.21032	2.94612	8.43392	5.56013	3.27933	5.98929	1.00573	6.53417	2.29456	14.4044
Nr2f1	100.122	112.403	72.628	108.024	91.7189	59.308	83.0764	100.82	52.2982	129.05	123.906	92.1884
A830082K12Rik	197.633	179.208	159.992	215.067	217.173	169.584	156.315	209.625	205.17	175.606	142.263	147.885
Gm6317	0	0	2.10516	0	0	0	0	0	0	0	0	0
Gm25383	0	0	0	0	0	0	0	0	0	0	0	0
Gm29318	0	0	2.10516	0	0	0	0	0	0	0	0	0
Gm38349	0	0	0	0	0	0	0	0	0	0	0	0
Gm24863	0	0	0	0	0	0	0	0	0	0	0	0
Gm28526	0	0	0	0	0	0	0	0	0	0	0	0
Gm24635	0	0	0	0	0	0	0	0	0	0	0	0
Arrdc3	635.56	605.491	636.811	571.547	828.632	854.406	321.375	396.291	377.151	221.345	247.812	325.54
1700023H06Rik	0	0	0	0.98204	0	0.926688	0	1.99643	0	0	1.14728	0
Gm4211	0	1.0604	0	0	0	0	0	0	2.01147	0	0	0
9330111N05Rik	1.74126	1.0604	0	0	2.10848	0	0	1.99643	1.00573	5.7174	0	9.60295
Gm8399	680.832	633.061	665.231	617.703	702.124	708.916	758.619	684.775	619.533	639.532	713.607	619.391
Gm25241	0	0	0	0	0	0	0	0	0	0	0	0
Adgrv1	373.5	354.175	387.35	354.516	246.692	297.467	466.758	318.43	510.913	327.525	346.478	353.389
Lysmd3	163.678	129.369	150.519	176.767	164.461	129.736	87.4489	138.752	145.832	136.401	127.348	136.362
Polr3g	238.553	186.631	230.515	167.929	281.482	277.08	169.432	172.691	172.986	183.773	229.456	181.496
Mblac2	140.171	86.9531	133.678	128.647	196.089	178.851	114.777	146.738	105.602	76.7765	169.797	115.235
Gm17259	34.8252	53.0202	35.7877	25.533	31.6272	41.701	22.9553	32.9411	18.1032	22.8696	32.1238	29.7692
Cetn3	1456.56	1653.17	1422.04	1618.4	1440.09	1523.48	1341.25	1477.36	1379.87	1477.54	1346.91	1484.62
Gm24295	0	0	0	0	0	0	0	0	0	0	0	0
Mir3961	0	0	0	0	0	0	0	0	0	0	0	0
Mef2c	735.682	730.618	722.07	798.398	899.267	833.093	902.91	1051.12	938.35	1078.95	948.799	924.764
C130071C03Rik	196.762	115.584	138.941	163.019	127.563	141.783	107.125	108.805	130.746	141.301	243.223	147.885
Gm26803	28.7308	15.9061	47.3661	20.6228	3.16272	22.2405	24.0484	26.9518	31.1778	18.7857	32.1238	24.9677
Gm33366	5.22378	3.18121	10.5258	10.8024	18.9763	4.63344	4.37244	11.9786	7.04014	0.816771	19.5037	11.5235
Mir9-2	0	0	0	0	0	0	0	0	0	0	0	0
2810049E08Rik	3.48252	1.0604	3.15774	0	7.37968	1.85338	6.55867	0	7.04014	0	2.29456	0.960295
Gm17750	0.87063	0	4.21032	1.96408	3.16272	1.85338	3.27933	0.998214	0	3.26708	0	4.80148
Gm24331	0	0	0	0	0	0	0	0	0	0	0	0
A230107N01Rik	4.35315	2.12081	8.42064	4.9102	4.21696	6.48682	4.37244	11.9786	3.0172	0	1.14728	6.72207
Tmem161b	352.605	364.779	349.457	357.463	337.357	352.141	296.233	371.336	361.059	377.348	313.207	408.126
Gm26927	0	0	0	0	0	0	0	0	0	0	0	0
Gm26913	0	0	0	0	0	0	0	0	0	0	0	0
Gm4076	0	0	0	0	0	0	0	0	0	0.816771	1.14728	0
Ccnh	1133.56	1182.35	1233.62	1287.45	1222.92	1150.02	1078.9	1089.05	1035.91	1056.08	1048.61	1032.32
Rasa1	1250.22	1282.03	1493.61	1434.76	1316.75	1309.41	1231.94	1160.92	1195.82	1464.47	1512.11	1224.38
Gm37641	0	0	0	0	0	0	0	0	0	0	0	0
Cox7c	2259.28	2123.99	2247.26	2375.55	1923.99	1919.17	2072.54	2331.83	1860.61	2124.42	2496.48	2016.62
Gm22574	0.87063	0	6.31548	1.96408	2.10848	5.56013	0	3.99286	3.0172	0	2.29456	0
Gm27025	0	0	0	0	0	0	0	0	0	0	0	0
Gm25700	0	0	0	0	0	0	0	0	0	0	0	0
Gm24935	0	0	0	0	0	0	0	0	0	0	0	0
Gm21232	0	0	0	0	0	0	0	0	0	0	0	0
Gm27044	0	0	0	0	0	0	0	0	0	0	0	0
Gm8526	0	0	0	0	0	0	0	0	0	0	0	0
Edil3	200.245	133.611	174.728	163.019	163.407	230.745	170.525	119.786	132.757	106.997	131.937	189.178
Hapln1	0	0	2.10516	0	0	0	0	0	0	0	0	0
Gm8546	3.48252	9.54364	4.21032	3.92816	1.05424	3.70675	1.09311	8.98393	4.02294	5.7174	5.73639	3.84118
Vcan	678.221	603.37	513.659	510.661	592.483	651.462	366.192	402.28	546.114	482.712	458.911	481.108
Gm16318	0	0	0	0	0	0	0	0	0	0	0	0
Gm4117	18.2832	6.36242	21.0516	15.7126	14.7594	9.26688	6.55867	8.98393	5.02867	7.35094	13.7673	4.80148
Xrcc4	228.976	221.624	149.466	214.085	216.119	223.332	198.946	265.525	173.992	209.093	201.921	201.662
Gm24498	0	0	0	0	0	0.926688	0	0.998214	3.0172	2.45031	1.14728	0.960295
Tmem167	2353.31	2380.61	2332.52	2313.69	2523.85	2577.12	2224.48	2258.96	2388.62	2350.67	2649.07	2290.3
Gm24507	0	0	0	0	0	0	0	0	1.00573	0	0	0
Gm37727	0	0	0	0	0	0	0	0	0	0.816771	0	0
Gm37054	0	0	0	0	0	0	0	0	0	0	0	0
Gm37708	0	0	0	0	0	0	0	0	0	0	0	0
Gm21726	0	0	0	0	0	0	0	0	0	0	0	0
Gm36966	0	0	0	0	0	0	0	0	0	0	0	0
Gm44338	0	0	0	0	0	0	0	0	0	0	0	0
Atp6ap1l	2.61189	4.24162	1.05258	7.85632	1.05424	1.85338	16.3967	14.9732	13.0746	8.98448	16.0619	15.3647
Rps23	5015.7	5068.73	4447.15	5209.72	4345.58	4145.08	4628.23	4982.09	3981.7	4658.04	6751.73	4242.58
Atg10	109.699	86.9531	99.9951	104.096	94.8816	102.862	94.0075	151.729	84.4817	133.134	129.642	107.553
Gm17450	0	0	0	0	0	0.926688	0	1.99643	0	0.816771	0	0
A830009L08Rik	0	0	0	0	0	0	0	0	0	0	0	1.92059
Gm29540	0	0	0	0	0	0	0	0	0	0	0	0
Ssbp2	617.276	602.31	735.754	660.913	749.564	632.928	646.029	603.92	574.275	703.24	606.91	640.517
4833422C13Rik	6.09441	6.36242	2.10516	14.7306	10.5424	25.0206	7.65178	16.9696	6.03441	3.26708	22.9456	10.5632
Gm22778	0	0	0	0	0	0	0	0	0	0	0	0
Acot12	0	3.18121	8.42064	2.94612	1.05424	3.70675	14.2104	3.99286	14.0803	20.4193	1.14728	0
Gm24597	0	0	0	0	0	0	0	0	0	0	0	0
Gm27656	0	0	0	0	0	0	0	0	0	0	0	0
Zcchc9	469.269	472.94	538.921	467.451	418.533	451.297	466.758	487.129	484.764	401.851	546.105	422.53
Ckmt2	0	0	0	1.96408	0	0	0	6.9875	0	0	0	0
1700119I11Rik	0	0	0	0	0	0	0	2.99464	0	0	0	0
Rasgrf2	0	0	0	0	0	3.70675	0	4.99107	0	0	0	0
Msh3	357.829	295.853	470.503	414.421	407.991	375.309	394.613	449.196	403.3	330.792	440.555	449.418
Gm20379	1.74126	3.18121	2.10516	2.94612	0	1.85338	1.09311	3.99286	0	0.816771	0	2.88089
Dhfr	975.105	1052.98	969.426	926.064	1011.02	1003.6	910.561	973.259	814.645	793.085	928.148	803.767
C030017D09Rik	0	0	0	0	0	0	0	0	0	0	0	0
Ankrd34b	0	0	0	0	0	0	0	0	0	0	0	0
Fam151b	20.0245	30.7517	31.5774	54.9942	45.3323	32.4341	29.514	24.9554	41.2351	25.3199	39.0075	29.7692
Zfyve16	291.661	252.376	324.195	316.217	360.55	340.095	311.537	319.429	256.462	273.618	258.138	322.659
Spz1	0	0	0	0	0	0	0	0	0	0	0	0
Serinc5	4347.05	4033.78	4752.4	4163.85	5910.07	5806.63	5347.5	4206.48	5208.7	4219.44	4086.61	5398.78
Thbs4	6.96504	9.54364	23.1568	8.83836	7.37968	8.34019	14.2104	0	2.01147	5.7174	4.58911	6.72207
Mtx3	48.7553	64.6847	75.7858	56.9583	73.7968	82.4752	72.1453	76.8625	48.2753	86.5777	84.8986	58.578
Cmya5	116.664	123.007	109.468	66.7787	79.068	98.2289	65.5867	90.8375	124.711	147.836	149.146	118.116
Papd4	774.86	720.014	693.65	833.752	914.026	951.709	593.559	794.579	833.754	687.721	678.042	847.941
Gm2076	2.61189	0	0	3.92816	0	0	0	0	0	0	0	0.960295
Homer1	475.364	465.517	466.293	549.942	584.049	530.992	506.11	428.234	460.626	416.553	621.825	613.629
Jmy	214.175	218.443	197.885	195.426	102.261	182.558	212.064	190.659	136.78	189.491	260.432	165.171
Bhmt	0	0	0	0	0	0	0	0	0	0	0	0
Gm15622	0	0	0	0	0	0	0	0	0	0	0	0
Bhmt2	0	0	0	0	0	0	0	0	0	0	0	0
Dmgdh	0	0	0	0.98204	0	0	0	0	0	0	0	0
AW495222	0	0	0	1.96408	0	0	0	0	0	0	0	0
Gm15620	0	0	0	0	0	0	0	0	0	0	0	0
Arsb	169.773	214.202	259.987	224.887	286.753	259.473	243.764	230.588	226.29	236.864	294.851	260.24
Mir5624	0	0	0	0	0	0	0	0	0	0	0	0
Gm25534	0	0	0	0	0	0	0	0	0	0	0	0
Gm26527	0	0	0	0	0	0	0	0	0	0	0	0
Gm24737	0	0	0	0	0	0	0	0	0	0	0	0
Lhfpl2	252.483	115.584	209.463	228.815	157.082	173.291	214.25	179.679	177.009	114.348	195.037	204.543
Gm15907	0	0	1.05258	0	0	0	0	0	0	0	1.14728	0
Scamp1	808.815	765.612	963.111	611.811	919.297	960.049	951.006	906.379	1005.73	962.973	781.297	986.223
Gm9776	48.7553	38.1745	29.4722	53.0302	33.7357	32.4341	36.0727	38.9304	55.3154	44.9224	40.1548	33.6103
Ap3b1	1292.89	1189.77	1151.52	1307.1	1184.97	1256.59	1306.27	1378.53	1565.93	1462.84	1270.04	1540.31
Gm25109	0	1.0604	0	0.98204	1.05424	0	0	0	4.02294	0	0	0
Gm36991	0	0	0	0	0	0	0	0	0	0	0	0
Tbca	1066.52	1039.2	1015.74	1109.71	919.297	871.087	959.751	1203.85	1005.73	1065.07	1218.41	998.707
Otp	0	0	0	0	0	0	0	0	0	0	0	0
Wdr41	996.871	664.873	1015.74	906.423	872.911	898.887	875.582	783.598	919.242	729.376	819.157	894.035
Pde8b	75.7448	29.6913	47.3661	126.683	66.4171	59.308	75.4247	88.8411	59.3383	62.0746	49.333	49.9354
Gm16243	0	0	2.10516	0	0	0	3.27933	0.998214	2.01147	0	1.14728	0.960295
Zbed3	560.685	616.095	648.389	852.411	727.425	567.133	548.742	622.886	566.229	513.749	508.244	503.195
Snora47	2.61189	1.0604	1.05258	1.96408	0	0.926688	1.09311	0.998214	2.01147	0.816771	0	0
Gm22661	0	0	0	0	1.05424	0	0	2.99464	1.00573	0	2.29456	0
Aggf1	1532.31	1388.07	1710.44	1657.68	1773.23	1801.48	1286.59	1656.04	1484.46	1605.77	1424.92	1550.88
Crhbp	4.35315	4.24162	0	0	0	1.85338	5.46555	0	0	0	0	0
S100z	0	0	0	0	3.16272	0	0	0	0	0	0	3.84118
F2rl1	0.87063	8.48323	0	5.89224	4.21696	3.70675	20.7691	6.9875	0	2.45031	9.17823	0
F2r	4404.52	4496.11	4865.03	4206.08	5042.43	4728.89	4676.33	4128.61	5073.93	4007.9	3992.53	5097.25
Iqgap2	1049.11	1134.63	1046.26	1271.74	1212.38	935.955	1034.08	958.286	981.597	950.721	1150.72	1006.39
F2rl2	65.2972	38.1745	72.628	40.2636	16.8678	76.9151	126.801	100.82	100.573	100.463	53.9221	92.1884
Gm24032	0	0	0	0	0	0	0	0	0	0	0	0
Sv2c	175.867	96.4968	167.36	141.414	153.919	193.678	169.432	124.777	131.751	112.714	198.479	175.734
Gm17190	0	0	3.15774	0	2.10848	0	0	0	3.0172	0	0	0
Gm23955	0	0	0	0	0	0	0	0	0	0	0	0
Gm29543	10.4476	6.36242	0	0	4.21696	0	0	0	0	0.816771	2.29456	0
Gm25213	0	0	0	0	0	0	0	0	0	0	0	0
Poc5	339.546	331.907	365.245	375.139	406.937	486.511	398.985	348.377	435.483	391.233	310.913	431.173
Ankdd1b	27.8601	30.7517	34.7352	35.3534	41.1154	43.5543	36.0727	33.9393	32.1835	31.8541	22.9456	46.0942
Polk	346.511	375.383	345.246	211.139	246.692	287.273	289.674	261.532	286.634	277.702	297.145	416.768
Gm17622	0.87063	0	0	0	0	0	0	0	0	0	0	0
Col4a3bp	119.276	79.5303	112.626	59.9044	79.068	96.3756	137.732	138.752	124.711	78.41	200.774	85.4663
Hmgcr	6550.62	5668.92	8003.82	8556.51	11070.6	10694.9	7026.52	6205.9	7149.77	6324.26	6142.53	7531.6
Ankrd31	0	0	0	0	0	0	0	1.99643	0	1.63354	0	0
Gm27792	0	0	0	0	0	0	0	0	0	0	0	0
Gcnt4	364.794	597.008	521.027	501.822	540.825	477.244	467.851	468.163	429.449	378.165	283.378	472.465
1700029F12Rik	0	0	1.05258	0	0	0	0	0	0	0	0	0
Fam169a	21.7657	19.0873	28.4197	21.6049	3.16272	23.1672	28.4209	6.9875	29.1663	20.4193	19.5037	8.64266
Gm6169	8.7063	5.30202	5.2629	8.83836	3.16272	1.85338	1.09311	1.99643	5.02867	4.90063	5.73639	6.72207
Nsa2	790.532	864.229	847.327	810.183	726.371	786.758	807.809	837.502	667.808	779.2	927.001	693.333
Gfm2	505.836	758.189	646.284	614.757	775.92	685.749	538.904	563.991	695.968	664.035	543.81	589.621
Hexb	281.213	276.765	261.04	291.666	273.048	304.88	307.164	256.541	257.468	307.923	339.594	314.977
Enc1	560.685	610.793	519.975	501.822	552.422	619.954	486.434	599.927	518.959	509.665	552.988	438.855
C430039J16Rik	0	0	0	0	0	0	0	0	0	0	0	0
Lncenc1	0	0	0	0	0	0	7.65178	14.9732	0	0	0	0
Gm8756	0.87063	3.18121	2.10516	0	3.16272	2.78006	2.18622	0.998214	1.00573	0	3.44184	0.960295
Gm5086	0	0	3.15774	0	0	0	0	0	0	0	0	0
5330416C01Rik	6.09441	25.4497	18.9464	10.8024	16.8678	34.2875	9.838	10.9804	3.0172	2.45031	9.17823	15.3647
Gm26619	0	2.12081	1.05258	0	0	3.70675	1.09311	0	0	2.45031	0	2.88089
Gm10260	0	0	0	0	0	0	0	0	0	0	0	0
Arhgef28	245.518	209.96	253.672	105.078	230.879	202.018	224.088	226.595	229.308	289.954	211.099	280.406
Utp15	943.763	940.578	1262.04	1130.33	1076.38	1061.98	804.53	739.677	907.173	757.147	733.111	907.479
Ankra2	512.801	534.444	501.028	401.654	317.326	488.365	455.827	486.13	438.5	384.699	367.129	393.721
Gm21976	0	0	0	0	0	0	0	0	0	0	0	4.80148
Btf3	3336.25	3286.19	2995.64	3451.87	3025.67	2940.38	2991.84	3400.92	2887.46	3183.77	3781.43	2912.58
Gm9828	49.6259	28.6309	39.9981	24.551	22.139	12.0469	40.4451	40.9268	40.2294	30.2205	29.8292	36.4912
Foxd1	0	0	0	0	0	0.926688	0	0	0	0	0	0
Gm2445	89.6749	85.8927	78.9435	105.078	79.068	67.6482	124.615	114.795	99.5677	112.714	117.022	91.2281
2310005E17Rik	0	0	0	0	0	0	0	0	0	0	0	0
Gm29501	0	0	0	0	0	0	0	0	0	0	0	0
Gm10320	0	6.36242	4.21032	3.92816	6.32544	1.85338	3.27933	0.998214	2.01147	0.816771	4.58911	3.84118
Gm37425	0	0	0	0	0	0	0	0	0	0	0	0
Gm22698	0	0	0	0	0	0	0	0	0	0	0	0
Tmem174	0	0	0	0	0	0	0	5.98929	0	0	0	0
Tmem171	1.74126	2.12081	4.21032	4.9102	0	0	3.27933	0	1.00573	7.35094	3.44184	4.80148
Fcho2	882.818	747.585	942.059	709.033	1027.88	940.588	891.978	834.507	783.467	761.231	859.312	833.536
Tnpo1	4111.11	3712.47	4966.07	4357.31	5873.17	5408.15	4527.67	4032.79	5095.05	3940.92	4226.57	4788.03
Gm5453	15.6713	15.9061	12.631	13.7486	15.8136	12.9736	15.3036	26.9518	20.1147	17.969	14.9146	19.2059
1700024P04Rik	0	0	0	0	0	0	0	0	0	0	0	0
Gm24733	0	0	0	0	0	0	0	0	0	0	0	0
2310020H05Rik	0	0	0	0	0	0	0	0	0	0	0	0
Gm807	117.535	121.946	163.15	131.593	98.0443	212.212	110.404	116.791	187.067	96.379	157.177	139.243
Zfp366	0	0	3.15774	0	5.2712	8.34019	2.18622	0	8.04588	0	1.14728	12.4838
Ptcd2	843.64	1077.37	1123.1	1101.85	1085.87	1022.14	1263.64	1103.03	1115.36	1390.14	1190.88	1163.88
Mrps27	1164.03	1107.06	893.641	1021.32	1000.47	1179.67	912.748	997.216	984.614	1068.34	910.939	785.522
6430562O15Rik	53.979	84.8323	41.0506	54.0122	68.5256	46.3344	74.3315	74.8661	53.3039	106.997	99.8132	66.2604
Map1b	2708.53	2802.65	2496.72	2512.06	2212.85	2519.66	3629.13	3126.41	3174.1	3146.2	3444.13	2692.67
Gm26559	14.8007	5.30202	2.10516	3.92816	0	9.26688	1.09311	2.99464	2.01147	2.45031	0	6.72207
1700012J22Rik	0	0	0	0	0	0	0	0	0	0	0	0
Gm24471	0	0	0	0	0	0	0	0	0	0	0	0
Cartpt	6.09441	0	1.05258	0.98204	0	2.78006	0	0	7.04014	3.26708	8.03095	2.88089
Mccc2	576.357	589.585	533.658	481.2	515.523	491.145	559.673	658.821	510.913	563.572	534.632	591.542
Bdp1	348.252	334.027	389.455	251.402	393.231	351.215	238.298	300.463	351.001	398.584	321.238	278.486
BC001981	0.87063	0	0	0	0	2.78006	0	0	4.02294	0	0	0
Serf1	138.43	158	159.992	164.983	124.4	110.276	139.918	178.68	138.791	150.286	177.828	167.091
Smn1	669.514	655.33	616.812	719.835	619.893	568.06	584.814	710.729	565.223	561.122	477.268	588.661
Naip2	12.1888	0	0	0	11.5966	0	12.0242	0.998214	0	0	3.44184	7.68236
Naip5	0	0	0	0	8.43392	0	0	1.99643	0	0	0	0
Naip6	0	0	0	0	0	0	0	0	0	0	0	0
Naip3	0	0	6.31548	0	0	0	0	0	0	0	0	0
Naip1	0	0	6.31548	0	0	0	0	0	0	0	0	0
Rpl31-ps13	10.4476	7.42283	6.31548	2.94612	3.16272	3.70675	6.55867	5.98929	5.02867	4.08385	19.5037	5.76177
Gtf2h2	610.311	600.189	553.657	630.47	706.341	688.529	583.721	545.025	535.051	629.73	535.779	576.177
Ocln	0	0	3.15774	0	2.10848	0	0	0	0	0	0	0
Marveld2	0	0	0	0	0	0	0	0	0	0	0	0
Gm24261	0	0	0	0	0	0	0	0	0	0	0	0
Rad17	491.035	430.524	590.498	528.337	667.334	638.488	546.555	535.043	544.102	532.535	416.462	434.054
Ak6	720.011	960.726	829.433	796.434	806.493	768.224	818.74	765.63	721.112	812.687	761.793	790.323
Taf9	0	0	0	0	0	0	1.09311	0.998214	0	0	0	0
Ccdc125	1.74126	2.12081	12.631	0	9.48816	0	1.09311	6.9875	2.01147	1.63354	0	12.4838
Cdk7	1115.28	1159.02	1130.47	1187.29	1250.33	1379.84	796.878	1100.03	1103.29	980.942	1001.57	976.62
Mrps36	514.542	570.497	501.028	555.835	448.052	468.904	505.017	526.059	447.552	548.053	635.592	479.187
Cenph	416.161	450.672	378.929	453.702	432.238	457.784	339.957	382.316	410.34	385.516	415.315	383.158
Gm16335	5.22378	9.54364	6.31548	12.7665	8.43392	8.34019	5.46555	16.9696	5.02867	5.7174	10.3255	8.64266
Ccnb1	6962.43	7475.85	7469.11	8433.76	8088.13	8582.99	5706.04	6486.4	6751.5	6575.01	6067.96	6613.55
Slc30a5	1613.28	1416.7	1883.07	1460.29	1714.19	1933.07	1525.98	1579.18	1511.62	1494.69	1310.19	1593.13
Gm29502	17.4126	1.0604	2.10516	1.96408	5.2712	6.48682	5.46555	2.99464	8.04588	3.26708	0	1.92059
Gm37830	0	0	0	0	0	0	0	0	0	0	0	0
Gm10257	67.9091	78.4699	65.26	92.3117	60.0917	95.4489	79.7971	90.8375	76.4358	87.3945	111.286	62.4192
Gm6114	0	0	0	0	0	0	0	0	0	0	0	0
Hmgb1-ps9	58.3322	47.7182	46.3135	61.8685	42.1696	47.2611	47.0038	49.9107	31.1778	51.4566	45.8911	45.1339
4932411K12Rik	0	0	2.10516	0	0	0	0	0	0	0	0	0
Gm36994	0	0	0	0	0	0	0	0	0	0	0	0
Gm29341	0	0	0	0	0	0	0	0	0	0	0	0
Pik3r1	2305.43	2441.05	2357.78	2489.47	2693.58	2725.39	2166.55	2373.75	2555.57	2189.76	2226.87	2172.19
Gm36638	2.61189	2.12081	5.2629	2.94612	0	0.926688	2.18622	0	2.01147	0	1.14728	0.960295
Gm36638	0	6.36242	1.05258	3.92816	0	0	2.18622	0	0	0.816771	0	2.88089
Gm38133	0	0	0	0	4.21696	0	0	0	0	0	0	0
Gm25808	0	0	0	0	0	0	0	0	0	0	0	0
Cd180	5.22378	1.0604	5.2629	0	7.37968	2.78006	6.55867	15.9714	3.0172	18.7857	1.14728	2.88089
Mast4	709.563	658.511	499.976	402.636	460.703	530.992	517.041	424.241	504.879	727.743	587.407	823.933
1700099I09Rik	0	0	0	0	0	0	0	0	0	0	0	0
Gm17160	0	0	2.10516	0	0	0	0	0	0	0.816771	1.14728	0
Gm6211	0	1.0604	5.2629	0	0	0.926688	0	0	0	0.816771	0	13.4441
Gm5454	275.119	249.195	305.248	356.48	317.326	277.08	320.281	309.446	301.72	299.755	277.641	312.096
n-R5s56	0	0	1.05258	0	0	0	0	0	0	0	0	0
Gm16416	0	0	2.10516	0	0	0	0	0	0	0	0	0
Gm24441	0	0	0	0	0	0	0	0	0	0	0	0
Gm24870	0	0	0	0	0	0	0	0	0	0	0	0
Srek1	967.27	974.511	1188.36	944.722	1062.67	1118.51	951.006	1091.05	1164.64	1036.48	972.892	1387.63
Erbin	605.088	627.759	735.754	616.721	681.039	689.456	758.619	687.77	713.066	762.864	800.801	639.557
Nln	971.623	858.927	970.479	883.836	1021.56	994.336	854.813	702.743	1012.77	913.967	783.591	798.966
Sgtb	190.668	161.181	193.675	194.444	226.662	248.352	135.546	169.696	142.814	261.367	189.301	231.431
Trappc13	1034.31	1111.3	1247.31	1181.39	1352.59	1185.23	1035.18	855.47	1313.49	1094.47	1252.83	1099.54
Trim23	421.385	392.35	485.24	439.954	438.564	539.332	447.082	504.098	519.965	398.584	421.051	478.227
Ppwd1	195.021	164.363	155.782	166.947	143.377	170.511	206.598	150.73	161.923	132.317	106.697	193.98
Cenpk	366.535	411.437	443.136	379.067	347.899	434.617	349.795	288.484	360.053	345.494	286.82	289.049
Adamts6	201.115	149.517	206.306	114.899	199.251	162.17	161.78	234.58	122.7	169.888	175.534	155.568
Cwc27	430.962	396.591	457.872	389.87	381.635	389.209	324.654	383.314	407.323	412.469	430.23	410.046
2610204G07Rik	0	2.12081	0	0.98204	0	4.63344	2.18622	0.998214	2.01147	0	0	0
Srek1ip1	233.329	227.987	225.252	330.947	259.343	234.452	210.97	247.557	282.611	224.612	158.324	207.424
Fam159b	0	0	0	4.9102	0	1.85338	0	0.998214	0	0	8.03095	1.92059
Gm4938	1.74126	4.24162	2.10516	1.96408	3.16272	2.78006	1.09311	6.9875	4.02294	0.816771	2.29456	1.92059
Rgs7bp	625.112	664.873	627.338	648.146	526.066	566.206	730.198	672.796	640.653	761.231	723.933	615.549
4933425L06Rik	0	0	0	0	0	0	0	0	0	0	0	0
Rnf180	341.287	266.161	323.142	337.822	220.336	316.001	283.116	214.616	270.543	209.91	200.774	181.496
Gm25631	0	0	0	0	0	0	0	0	0	0	0	0
Htr1a	0	0	0	0	0	0	0	0	0	0	0	0
Olfr717-ps1	0	0	0	0	0	0	0	0	0	0	0	0
Dph3b-ps	0	0	0	0	0	0	0	0	0	0	0	0
Gm24527	0	0	0	0	0	0	0	0	0	0	0	0
Gm28989	6.96504	7.42283	0	0	0	2.78006	0	0	0	0	0	0.960295
Ipo11	2411.64	2052.94	2190.42	2258.69	2762.11	2509.47	1969.79	1703.95	1572.97	1826.3	1817.29	1734.29
Gm28988	3.48252	1.0604	10.5258	3.92816	0	0.926688	4.37244	0.998214	2.01147	1.63354	1.14728	0.960295
Dimt1	377.853	367.96	423.137	362.373	342.628	427.203	291.861	350.373	362.064	297.305	312.06	362.031
Kif2a	311.685	425.222	386.297	402.636	373.201	327.121	327.933	390.302	399.277	450.041	469.237	325.54
Gm24431	0	0	0	0	0	0	0	0	0	0	0	0
3830408C21Rik	5.22378	3.18121	2.10516	0	6.32544	6.48682	4.37244	6.9875	2.01147	4.08385	10.3255	3.84118
Apoo-ps	109.699	74.2283	88.4167	105.078	107.532	87.1087	96.1938	84.8482	94.5391	129.867	115.875	115.235
1700006H21Rik	0	0	1.05258	0	0	0	0	5.98929	0	1.63354	4.58911	0
Zswim6	115.794	163.302	89.4693	109.006	143.377	118.616	100.566	160.713	122.7	186.224	211.099	103.712
Gm22118	0.87063	1.0604	0	1.96408	0	0	3.27933	0.998214	1.00573	0.816771	0	0.960295
Smim15	532.825	567.316	633.653	646.182	588.266	639.415	503.924	521.068	591.372	539.069	603.469	515.679
Ndufaf2	333.451	329.786	319.984	337.822	325.76	336.388	330.119	385.311	300.715	326.708	375.16	283.287
Ercc8	232.458	273.584	179.991	174.803	342.628	268.74	194.574	190.659	198.13	144.568	282.231	309.215
Elovl7	26.1189	31.8121	12.631	19.6408	16.8678	12.0469	21.8622	49.9107	28.1606	30.2205	35.5656	23.0471
Gm2822	1.74126	1.0604	2.10516	5.89224	0	0.926688	0	9.98214	5.02867	1.63354	0	0
Depdc1b	409.196	443.249	434.716	397.726	395.34	471.684	401.172	364.348	461.632	445.14	299.44	410.046
Pde4d	94.028	110.282	68.4177	79.5452	85.3934	80.6219	85.2626	62.8875	107.614	80.8603	88.3405	89.3075
Gm27572	0	0	0	0	0	0	0	0	0	0	0	0
Gm28016	0	0	0	0	0	0	0	0	0	0	0	0
Rps3a3	52.2378	54.0806	65.26	61.8685	51.6578	56.528	52.4693	63.8857	71.4072	49.823	71.1313	48.0148
Mir582	0	0	0	0	0	0	2.18622	0	0	0	0	0
Mir1904	0	0	0	1.96408	0	1.85338	0	0	2.01147	0	0	1.92059
Rab3c	15.6713	38.1745	29.4722	13.7486	14.7594	0	47.0038	20.9625	57.3269	19.6025	22.9456	22.0868
Gm5455	9.57693	3.18121	14.7361	9.8204	9.48816	10.1936	14.2104	14.9732	10.0573	14.7019	9.17823	5.76177
Gapt	0	0	0	0	0	0	0	0	6.03441	0	0	0
Plk2	5976	5967.95	6648.1	5893.22	5910.07	5966.94	6639.56	6919.62	5970.04	6864.14	5895.87	6628.92
Gm33045	0	0	0	0	0	2.78006	4.37244	0	0	0	0	0
Actbl2	4.35315	0	0	0	0	0	0	0	2.01147	0	0	0
Gm15285	5.22378	4.24162	7.36806	5.89224	5.2712	6.48682	10.9311	3.99286	13.0746	7.35094	6.88367	3.84118
Gm15289	0	0	0	0	0	0	0	0	0	0	0	0
Gm6270	0	0	0	0	0	0	0	0	0	0	0	0
Gpbp1	1945.86	1903.43	2169.37	2039.7	2188.6	2125.82	1984	1908.59	2075.84	1783.83	1964.14	2096.32
Gm15290	0	0	0	0	0	0	0	0	0	0	0	0
Gm15288	0	0	0	0	0	0	0	0	0	0	0	0
Gm15286	0	0	0	0	0	0	0	0	0	0	0	1.92059
Gm10198	0	0	0	0	0	0	0	0	0	0	0	0
Gm10736	25.2483	18.0269	23.1568	32.4073	22.139	17.6071	22.9553	31.9429	25.1434	26.1367	44.7439	24.9677
Mier3	364.794	379.625	486.292	402.636	434.347	401.256	344.33	397.289	459.621	419.004	390.075	379.317
Gm15488	0.87063	0	4.21032	0	0	0	0	3.99286	0	0	0	0
Gm15287	0	0	0	0	3.16272	0	1.09311	0	1.00573	4.08385	3.44184	0.960295
Map3k1	255.965	266.161	362.088	336.84	377.418	348.435	236.112	228.591	255.457	224.612	335.005	275.605
Gm15327	0	2.12081	0	0.98204	1.05424	1.85338	1.09311	0	0	0	0	0
Gm15325	0	0	0	0	0	0	0	0	0	0	0	0
Gm15324	0	2.12081	3.15774	0	0	0	0	0.998214	0	0	0	0
Gm15326	0	0	0	0	0	0	7.65178	0	3.0172	0	0	0
Gm9025	0	0	2.10516	0	0	0	0	0	1.00573	0	1.14728	0
Gm15322	0	0	0	0	0	0	0	0	0	0	0	0
Gm15323	0	0	0	0	0	0	0	0	0	0	0	0
Gm37427	0	0	0	0	0	0	0	0	0	0	0	0
Ankrd55	0	0	0	0	0	0	0	0	0	0	0	0
Gm22768	0	0	0	0	0	0	0	0	0	0	0	0
Il6st	1950.21	1827.08	1663.08	1487.79	2413.15	2215.71	1805.82	1456.39	1894.8	1396.68	1368.7	2030.06
Il31ra	0	0	2.10516	0	0	0	0	0	0	0	3.44184	0
Ddx4	0	0	3.15774	0	0	0	0	5.98929	0	0	0	0
Slc38a9	84.4511	90.1344	94.7322	69.7248	90.6646	86.182	79.7971	106.809	146.837	69.4255	141.115	72.0222
Plpp1	524.99	568.377	556.815	620.649	555.584	492.998	775.016	767.627	744.244	619.929	695.251	683.73
Skiv2l2	1925.83	1839.8	2080.95	2221.37	2569.18	2401.05	1939.18	1692.97	2076.84	1876.94	1592.42	1970.53
Gm26943	0	0	0	0.98204	2.10848	0.926688	0	0	0	0	0	0
Dhx29	1097.86	957.545	1164.15	1100.87	1039.48	1145.39	1061.41	1152.94	924.27	754.696	869.637	1010.23
Ccno	26.1189	81.6511	50.5239	46.1559	45.3323	29.654	49.19	26.9518	55.3154	43.2889	50.4803	59.5383
Mcidas	0	0	0	0	0	0	0	0	1.00573	0	0	0
Cdc20b	0	0	0	0	0	0	0	0	0	0	1.14728	0
Mir449c	0	0	0	0	0	0	0	0	0	0	2.29456	0
Mir449b	0	0	0	0	0	0	0	0	0	0	0	0
Mir449a	0	0	0	0	0	0	0	0	0	0	0	0
Gm10735	1.74126	0	0	0	1.05424	0	9.838	0	0	0	0	0
Gpx8	984.682	897.102	936.796	942.758	751.673	776.565	988.172	1031.16	1003.72	962.156	1001.57	831.616
Gzma	0	0	0	0	0	0	0	0	0	0	0	0
Gm9848	0	0	0	0	0	0	0	0	0	0	0	0
Gzmk	0	0	1.05258	0	0	0	0	0	0	0	0	0
Esm1	0	0	0	0	0	0	0	3.99286	6.03441	3.26708	4.58911	0.960295
BC067074	0	10.604	19.999	0	6.32544	0	7.65178	18.9661	13.0746	0	9.17823	3.84118
Gm22385	0	0	0	0	0	0	0	0	0	0	0	0
Snx18	1547.11	1173.87	1376.78	1352.27	1111.17	1138.9	1298.62	1020.18	926.282	1284.78	1291.84	860.425
Hspb3	2.61189	1.0604	0	2.94612	0	0	2.18622	1.99643	5.02867	5.7174	5.73639	1.92059
Arl15	452.727	378.564	491.555	421.295	425.913	372.529	476.596	481.139	460.626	429.622	417.609	413.887
Gm37907	0	0	0	0	0	0	0	0	0	0	0	0
Ndufs4	1843.12	1801.63	1705.18	1978.81	1703.65	1656.92	1865.94	1926.55	1652.42	1781.38	2107.55	1710.29
Fst	11.3182	31.8121	21.0516	17.6767	34.7899	16.6804	101.659	32.9411	31.1778	45.7392	45.8911	68.181
Gm25950	0	0	0	0	0	0	0	0	0	0	0	0
4930544M13Rik	0	0	0	0	0	0	0	0	0	0	0	0
Mocs2	1036.92	1043.44	1168.36	1087.12	997.311	933.175	1027.52	1173.9	1092.23	1097.74	1325.11	1104.34
Itga2	0	6.36242	18.9464	0	4.21696	0	4.37244	13.975	32.1835	12.2516	9.17823	11.5235
Itga1	409.196	381.745	349.457	325.055	406.937	441.104	431.779	465.168	649.705	494.963	458.911	529.123
Pelo	38.3077	71.0471	54.7342	60.8865	49.5493	47.2611	36.0727	45.9179	52.2982	53.9069	53.9221	38.4118
Gm25985	0	0	0	0	0	0	0	0	0	0	0	0
Rpl34-ps2	0	2.12081	1.05258	0.98204	4.21696	0	0	1.99643	2.01147	1.63354	0	0.960295
Isl1	6.96504	0	0	0	0	0	0	0	0	0	0	0
Gm38193	0	0	0	0	0	0	0	0	0	0	0	0
Gm23198	0	0	0	0	0	0	0	0	0	0	0	0
Parp8	275.99	172.846	184.202	173.821	229.824	241.866	207.691	240.57	169.969	170.705	153.735	140.203
Gm17509	0	0	0	0	0	0	0	0	0	0	0	0
Emb	31.3427	12.7248	50.5239	22.5869	28.4645	49.1145	4.37244	46.9161	19.109	23.6864	32.1238	10.5632
Gm6421	116.664	134.671	137.888	131.593	124.4	139.93	138.825	130.766	159.912	140.485	129.642	140.203
Hcn1	0.87063	0	1.05258	0	0	0	0	0	1.00573	0	0	0
4933413L06Rik	0	0	2.10516	0	0	0	0	0	0	0	0	0
Gm26349	0	0	0	0	0	0	0	0	0	0	0	0
Mrps30	780.084	704.108	769.436	863.213	649.412	808.999	718.174	656.825	621.544	620.746	609.205	708.698
B430218F22Rik	0.87063	0	0	1.96408	0	1.85338	1.09311	0	0	0.816771	1.14728	2.88089
1700003P14Rik	0	0	0	0	0	0	0	0	0	0	0	0
Fgf10	0	0	0	0	0	0	0	2.99464	0	0	0	0
Gm16263	0	0	0	0	0	0	0	0	0	0	0	0
Gm44488	0	0	0	0	0	0	0	0	0	0	0	0
Nnt	1177.09	970.27	1189.42	939.812	1098.52	1178.75	1294.24	1328.62	1227	1153.28	1325.11	1324.25
Paip1	100.122	116.644	110.521	95.2579	71.6883	136.223	113.684	103.814	137.786	106.18	142.263	92.1884
4833420G17Rik	295.143	319.182	259.987	289.702	323.652	303.027	333.399	388.305	369.105	352.028	329.269	354.349
Gm9752	18.2832	21.2081	18.9464	1.96408	17.9221	7.4135	8.74489	11.9786	14.0803	18.7857	8.03095	17.2853
3110070M22Rik	30.472	37.1141	21.0516	34.3714	30.573	22.2405	32.7933	23.9571	13.0746	19.6025	20.651	25.928
Tmem267	19.1539	23.3289	18.9464	12.7665	17.9221	14.827	15.3036	27.95	25.1434	24.5031	25.2401	24.0074
Gm21967	71.3916	64.6847	87.3642	61.8685	44.2781	48.1878	61.2142	67.8786	50.2867	80.0436	113.581	82.5854
Ccl28	8.7063	15.9061	8.42064	0	7.37968	8.34019	5.46555	1.99643	2.01147	0	3.44184	3.84118
1700074H08Rik	0	2.12081	0	0	0	0	0	1.99643	0	0.816771	0	2.88089
Hmgcs1	12528.4	12003.8	13645.7	17416.5	18850.9	18961.9	12970.9	13381.1	13205.3	12348.8	12301.1	13444.1
Nim1k	898.49	795.303	889.43	705.105	825.47	760.811	848.254	775.613	793.525	817.588	614.941	728.864
Zfp131	538.049	518.538	557.868	559.763	715.829	723.743	585.907	497.111	535.051	588.075	548.399	670.286
Gm23308	0	0	0	0	0	0	0	0	0	0	0	0
AF067063	0	0	0	0	0	0	0	0	0	0	0	0
D13Ertd608e	0	0	0	0	0	0	0	0	0	0	0	0
Gm21358	0	6.36242	4.21032	3.92816	2.10848	1.85338	1.09311	3.99286	2.01147	0.816771	4.58911	1.92059
Gm37619	0	0	0	0	0	0	0	0	0	0	0	0
Tcstv1	0	0	0	0	6.32544	0	0	0	0	0	0	0
Gm21761	0	0	1.05258	0	0	3.70675	0	0.998214	0	0	0	0.960295
Gm21181	0	0	0	0	0	0	0	0	0	0	0	0
B020031M17Rik	0	0	0	0	0	0	0	0	0	0	0	0
Gm20784	1.74126	2.12081	1.05258	2.94612	9.48816	5.56013	4.37244	6.9875	7.04014	2.45031	1.14728	4.80148
Gm22108	0	0	0	0	0	0	0	0	0	0	0	0
Gm21370	0	0	0	0	0	0	0	0	0	0	0	0
Gm21188	0	0	0	0	0	0	0	0	0	0	0	0
Gm24798	0	0	0	0	0	0	0	0	0	0	0	0
Gm21378	2.61189	5.30202	8.42064	4.9102	4.21696	3.70675	5.46555	3.99286	9.05161	5.7174	11.4728	5.76177
Gm20767	0	0	0	0	0	0	0	0	0	0	0	0
Gm21818	0	0	0	0	0	0	0	0	0	0	0	0
Gm21762	0	0	0	0	0	0	0	0	0	0	0	0
Gm21731	0	0	0	0	0	0	0	0	0	0	0	0
AF067061	0	0	0	0	0	0	0	0	0	0	0	0
Gm20900	31.3427	36.0537	17.8939	29.4612	28.4645	21.3138	22.9553	22.9589	21.1204	28.587	42.4493	13.4441
BC147527	0	0	0	0	0	0	0	0	0	0	0	0
Tcstv3	0	0	0	0	0	0	0	0	0	0	0	0
Gm2888	0	0	0	0	0	0	0	0	0	0	0	0
Gm2897	3.48252	1.0604	8.42064	5.89224	5.2712	5.56013	7.65178	1.99643	5.02867	4.90063	5.73639	3.84118
Gm2904	6.09441	2.12081	4.21032	3.92816	3.16272	2.78006	6.55867	6.9875	5.02867	4.08385	2.29456	0.960295
Gm17051	0	0	0	0	0	0	0	0	0	0	0	0
Gm10340	0	0	0	0	0	0.926688	0	0	0	0.816771	0	0
Gm17221	0	0	0	0	0	0	0	0	0	0	0	0
Gm17188	0	0	0	0	0	0	0	0	0	0	0	0
Gm5795	0	0	0	0	0	0	0	0	0	0	0	0
Gm17222	0.87063	1.0604	1.05258	0	0	0	1.09311	0.998214	1.00573	0.816771	1.14728	0
D830030K20Rik	0.87063	0	0	0	1.05424	0	0	0	0	0	0	0
Gm4904	0	0	0	0	0	0	0	0	0	0	0	0
1700110I01Rik	0	0	1.05258	0	0	0	0	0	0	0	0	0
Gm2956	0	0	0	0	3.16272	0	0	0	0	0	0	0.960295
Gm17223	0	0	0	0	0	0	0	0	0	0	0	0
Gm10413	0	0	0	0	0	0	0	0	0	0	0	0
Gm10409	0.87063	0	0	0	0	0	0	0	0	0	0	0
Gm3005	0	0	0	0.98204	0	0	0	0	0	0	0	0
Gm26817	0	0	0	0	0	0	0	0	0	0	0	0
Gm10408	0	0	0	0	0	0	0	0	0	0	0	0
Gm8323	0	0	0	0	0	0	0	0	0	0	0	0
Gm8324	0	0	0	0	0	0	0	0	0	0	0	0
Gm11109	0	0	0	0	0	0	0	0	0	0	0	0
Gm17107	0	0	0	0	0	0	0	0	0	0	0	0
Gm3012	0	0	0	0	0	0	0	0	0	0	0	0
Gm3020	0	0	0	0	0	0	0	0	0	0	1.14728	0
Gm2866	0	0	0	0	0	0	0	0	0	0	0	0
Gm3043	0	0	0	0	0	0	0	0	0	0	0	0
Gm2871	0	0	0	0	0	0	0	0	0	0	0	0
Gm2877	0	0	0	0	0	0	0	0	0	0	0	0
Gm21965	0	0	0	0	0	0	0	0	0	0.816771	0	0
Gm3002	0.87063	0	1.05258	0	0	0	0	1.99643	0	0	0	0
Gm26886	0	0	0	0	0	0	0	0	0	0	0	0
Gm26570	0	0	0	0	0	0	0	0	0	0	0	0
Gm3033	0	0	0	0	1.05424	0	0	0	0	0	0	0
Gm2907	0	0	1.05258	0	0	0	0	0	0	0	0	0
Gm2916	0	0	0	0	0	0	0	0.998214	0	0	0	0
Gm3029	0	0	0	0	2.10848	0	0	0	0	0	0	0
Gm3095	0	0	0	0	0	0	0	0	0	0.816771	0	0
Gm17129	0	0	0	0	0	0	0	0	0	0	0	0
Gm3099	0	0	0	0	0	0	0	0	0	0	0	0
Gm5796	0.87063	0	0	0	1.05424	0	1.09311	0	1.00573	0.816771	1.14728	0.960295
Gm11107	0	0	0	0	0	0	0	0	0	0	0	0
Gm3115	0.87063	0	0	0	0	0	0	0	0	0	0	0
Gm8108	0	0	0	0	0	0	0	0.998214	0	0.816771	0	0.960295
Gm17152	0	0	0	0	0	0	0	0	0	0	0	0
Gm3127	0	0	0	0	0	0	0	0	0	0	0	0
Gm2974	1.74126	4.24162	3.15774	0	1.05424	2.78006	3.27933	4.99107	1.00573	0	1.14728	1.92059
Gm11105	0	0	0	0	0	0	0	0	0	0	0	0
Gm3138	0	0	0	0	0	0	0	0	0	0	0	0
Gm17085	0	0	0	0	0	0	0	0	0	0	0	0
Gm3149	0	0	0	0	0	0	0	0	0	0	0	0
2610042L04Rik	0.87063	1.0604	0	2.94612	1.05424	0.926688	0	0.998214	1.00573	1.63354	2.29456	1.92059
Gm17086	0	0	0	0	0	0	0	0	0	0	0	0
Gm3159	0	0	0	0	0	0	0	0	0	0	1.14728	0
Gm3164	0	1.0604	0	0.98204	0	0.926688	0	0	1.00573	0	0	0
Gm3173	3.48252	2.12081	2.10516	0.98204	2.10848	1.85338	3.27933	4.99107	3.0172	0.816771	1.14728	0.960295
Gm17170	0	0	0	0	0	0	0	0	0	0	0	0
Gm3182	0.87063	0	1.05258	0	0	0	0	1.99643	0	0	0	0
Gm17074	0	0	0	0	0	0	0	0	0	0	0	0
Gm3030	0	0	0	0	0	0	0	0	0	0	0	0
Gm26655	0	0	0	0	0	0	0	0	0	0	0	0
Gm3047	0	0	0	0	0	0	0	0	0	0	0	0
Gm8164	0	0	0	0	0	0	0	0	0	0	0	0
Gm26898	0	0	0	0	0	0	0	0.998214	0	0	0	0
Gm8159	0	0	0	0	0	0	0	0	0	0.816771	0	0
Gm3239	0	1.0604	1.05258	0	0	0	0	0	0	0.816771	0	0
Gm17073	0	0	0	0	0	0	0	0	0	0	0	0
Gm7876	0.87063	0	0	0	0	0	0	0	0	0	0	0
Gm3252	0.87063	0	0	0	3.16272	0.926688	2.18622	0	1.00573	0	2.29456	0
Gm3084	0	0	3.15774	0	0	0	0	0	0	0	0	0
Gm9602	0	1.0604	0	0	0	0.926688	0	0	0	0	0	0
Gm3091	0	0	0	0	0	0	0	0	0	0	0	0
Gm3269	0	0	0	0	0	0	0	0	0	0	0	0
Gm3264	0.87063	1.0604	0	2.94612	0	0.926688	0	1.99643	1.00573	0.816771	2.29456	0
Gm26650	0	0	0	0	0	0	0	0	0	0	0	0
Gm3278	0.87063	0	0	0	0	0	0	0	0	0	0	0
Gm8305	0	0	0	0	0	0	0	0	0	0	0	0
Gm10410	0	0	0	0	0	0	0	0	0	0	0	0
Gm8297	0	0	0	0	0	0	0	0	0	0	0	0
Gm3298	0	0	0	0	0	0	0	0	0	0	0	0
4930555G01Rik	0	0	0	0	0	0	0	0	0	0	0	0
Gm8281	0.87063	3.18121	0	1.96408	1.05424	0.926688	0	0.998214	0	0	0	0
Gm17069	0	0	0	0	0	0	0	0	0	0	0	0
Gm8279	0	0	0	0	0	0	0	0	0	0	0	0
Gm26552	0	0	0	0	0	0	0	0	0	0	0	0
Gm3317	0.87063	0	2.10516	0	0	0	0	0.998214	0	0.816771	1.14728	0
Gm3140	0	0	0	0	0	0	0	0	0	0	0	0
Gm8271	0	0	0	0	0	0	0	0	0	0	0	0
Gm3326	0	0	0	0	0	0	0	0	0	0	0	0
Gm3526	0.87063	1.0604	0	0.98204	1.05424	0	0	0	0	0	0	0
Gm3339	0	0	0	0	0	0	0	0	0	0	0	0
Gm3542	0	0	0	0	0	0	1.09311	0	0	0	0	0
Gm17126	0	0	0	0	0	0	0	0	0	0	0	0
Gm3500	0	0	0	0	2.10848	0	0	0	0	0	1.14728	0
Gm3348	0	0	0	0	0	0	0	0	0	0	0	0
Gm3194	0	0	3.15774	0	1.05424	0	0	0	0	0	0	0
Gm8246	0	0	3.15774	0	0	0	0	0	0	0	0	0
Gm3187	0	0	0	0	0	0	0	0	0	0	0	0
Gm3488	0	0	1.05258	0	2.10848	0	0	1.99643	1.00573	0	0	0
Gm26893	0	0	0	0	0	0	0	0	0	0	0	0
Gm26746	0	0	0	0	0	0	0	0	0	0	0	0
Gm3532	0	0	0	0	0	0	0	0	0	0	0	0.960295
Gm8266	0	0	0	0	0	0	0	0	0	0	0	0
Gm26731	0	0	0	0	0	0	0	0	0	0	0	0
Gm3383	2.61189	0	2.10516	0	0	0	0	0	0	0.816771	0	1.92059
Gm3344	0	0	0	0	0	0	0	0	0	0	0	0
Gm8265	0	0	0	0	0	0	0	0	0	0	0	0
Gm9603	0	0	0	0	0	0	0	0	0	0	0	0
Gm3373	0	0	1.05258	0	0	0	0	0	0	0.816771	1.14728	0
Gm3170	0	0	0	0.98204	0	0	0	0	0	0	0	0
Gm26557	0	0	0	0	0	0	0	0	0	0	0	0
Gm3424	0	0	0	0	0	0	0	0	0	0	0	0
Gm17158	0	0	0	0	0	0	0	0	0	0	0	0
Gm8237	0	0	0	0	0	0	0	0	0	0	0	0
Gm17046	5.22378	2.12081	2.10516	0	2.10848	0.926688	1.09311	0	2.01147	1.63354	2.29456	0
Gm3242	0	0	0	0	0	0	0	0	0	0	0	0
Gm17047	0	0	0	0	0	0	0	0	0	0	0	0
Gm3248	1.74126	0	0	0	0	0	0	0	0	0	0	0
Gm17048	0	1.0604	0	0.98204	0	1.85338	0	0	0	1.63354	0	0
Gm3453	0	0	0	0	0	0	0	0	0	0	0	0
Gm3261	0	0	0	0	0	0	0	0	0	0	0	0
Gm8206	3.48252	4.24162	4.21032	0.98204	4.21696	3.70675	1.09311	0.998214	3.0172	0	1.14728	2.88089
Gm17045	5.22378	2.12081	4.21032	7.85632	3.16272	3.70675	4.37244	5.98929	5.02867	0.816771	4.58911	6.72207
Gm6337	0	0	0	0	0	0	0	0	0	0	0	0
Gm3275	0	0	0	0	0	0	0	0	0	0	0	0
Gm3468	1.74126	0	0	1.96408	3.16272	6.48682	0	1.99643	1.00573	1.63354	2.29456	11.5235
Gm3476	0	0	0	0	0	0	0	0	0	0	0	0
Gm26991	0	0	0	0	0	0	0	0	0	0	0	0
Gm3208	0	0	0	0	0	0	0	0	0	0	0	0
Gm21560	0	0	0	0	0	0	0	0	0	0	0	0
Gm21772	0	0	0	0	0	0	0	0	0	0	0	0
Gm3411	8.7063	0	7.36806	9.8204	8.43392	0.926688	1.09311	1.99643	2.01147	5.7174	6.88367	9.60295
Gm21103	0	0	0	0	0	0	0	0	0	0	0	0
Gm3618	0	0	0	0	0	0	0	0	0	0.816771	0	0
Gm26630	0	0	0	0	0	0	0	0	0	0	0	0
Gm8340	0	0	0	0	0	0	0	0	0	0	0	0
Gm16440	0.87063	0	0	0.98204	0	0	0	0	0	0	0	0
Gm3591	0	1.0604	1.05258	0	0	0	0	0	0	0.816771	2.29456	0
Gm3594	0	0	0	0	0	0	0	0	0	0	0	0
Gm8356	0	0	1.05258	0	0	0	0	0	0	0	0	0.960295
Gm3629	0	0	1.05258	0	3.16272	0.926688	0	0	0	0.816771	2.29456	0
Gm3460	0	0	0	0	0	0	0	0	0	0	0	0
Gm10251	0	0	0	0	0	0	0	0	0	0	0	0
Gm26680	0	2.12081	1.05258	0	0	4.63344	3.27933	0	0	0	0	1.92059
Gm3466	0	0	0	0	0	0	0	0	0	0	0	0
Gm8050	0.87063	1.0604	0	0	0	0	0	0	0	0	0	0
Gm3636	9.57693	21.2081	15.7887	1.96408	13.7051	12.0469	10.9311	8.98393	14.0803	14.7019	17.2092	8.64266
Gm8362	0	0	0	0	0	0	0	0	0	0	0	0
Gm3642	0	0	0	0	0	0	0	0	0	0	0	0
Gm3667	0.87063	0	0	0	0	0	1.09311	0	0	0	5.73639	0
Gm6356	0	0	4.21032	0	0	0	0	0	0	0	0	0
Gm10406	0	1.0604	0	0	0	0	4.37244	0.998214	3.0172	2.45031	0	0
Gm3685	0	0	0	0	0	0	0	0	0	0	0	0
Gm3696	26.9895	7.42283	35.7877	18.6588	21.0848	25.9473	20.7691	26.9518	20.1147	7.35094	35.5656	29.7692
Gm6676	0	0	0	0	0	0	0	0	0	0	0	0
Gm3512	20.0245	16.9665	11.5784	12.7665	2.10848	17.6071	42.6313	24.9554	19.109	3.26708	30.9765	13.4441
Gm16434	0	0	0	0	0	0	0	0	0	0	0	0
Gm3715	8.7063	3.18121	6.31548	5.89224	0	8.34019	8.74489	3.99286	5.02867	1.63354	4.58911	3.84118
Gm5456	8.7063	5.30202	8.42064	4.9102	7.37968	4.63344	12.0242	7.98571	4.02294	8.16771	1.14728	3.84118
Gm3727	0	0	0	0	0	0	0	0	0	0	0	0
Gm3739	3.48252	4.24162	10.5258	10.8024	3.16272	8.34019	2.18622	2.99464	6.03441	15.5186	4.58911	13.4441
Gm5797	0	0	0	0	0	0	0	0	0	0	0	0
Gm8374	0	0	0	0	0	0	0	0	0	0	0	0
Gm10339	0	0	0	0	0	0	0	0	0	0	0	0
4933406F09Rik	0	0	0	0	0	0	0	0	0	0	0	0
Gm8379	0	0	0	0	0	0	0	0	0	0	0	0
Gm3755	0	0	0	0	0	0	0	0	0	0	0	0
Gm3752	0.87063	0	0	0	1.05424	0.926688	0	0.998214	0	0	0	0
Gm3760	0	0	0	0	0	0	0	0	0	0	0	0
Gm3558	0.87063	1.0604	10.5258	0.98204	0	0	1.09311	0	5.02867	1.63354	0	0.960295
Gm17121	0	1.0604	0	0	0	0	0	0	0	0	1.14728	0
Gm10338	0	0	0	0	0	0	0	0	0	0	0	0
Gm10128	0	0	1.05258	0	0	0	0	0	0	0	0	0
Gm10044	1.74126	2.12081	10.5258	5.89224	0	3.70675	1.09311	0	12.0688	7.35094	2.29456	2.88089
Gm16741	0	1.0604	0	4.9102	3.16272	0	0	0.998214	0	0	9.17823	1.92059
Gm26661	0	0	0	0	0	0	0	0	0	0	0	0
Gm8396	0	0	0	0	0	0	0	0	0	1.63354	0	0
Flnb	2678.93	2646.77	3248.26	2138.88	2731.54	2856.98	3229.05	2843.91	3368.21	3401.03	3160.75	3422.49
Gm45521	0	0	0	0	0	0	0	0	0	0	0	0
Dnase1l3	0	0	0	0	0	0	0	0	0	0	0	0
Abhd6	490.164	601.249	511.554	470.397	404.828	583.814	691.939	623.884	621.544	584.808	628.709	558.892
Rpp14	940.28	852.565	963.111	1019.36	1136.47	1151.87	944.448	836.504	936.339	812.687	917.823	1008.31
Pxk	355.217	314.94	305.248	372.193	316.272	367.895	451.455	431.229	352.007	369.997	312.06	427.331
Pdhb	2805.17	2875.82	2613.56	2910.77	2832.74	2994.13	2856.3	2869.87	2795.94	3001.63	2934.74	3133.44
Kctd6	26.1189	24.3893	26.3145	15.7126	36.8984	19.4605	28.4209	10.9804	21.1204	28.587	50.4803	14.4044
Acox2	0	0	1.05258	0	0	0	0	0	0	0	0	0
Fam107a	9.57693	0	0	0	0	0	0	0	3.0172	0	1.14728	0
Oit1	0	0	0	0	0	0	0	1.99643	0	0	0	0
4930452B06Rik	230.717	231.168	217.884	245.51	245.638	183.484	259.067	243.564	300.715	245.031	237.487	323.62
4930455B14Rik	0	0	0	0	0	0	0	0	0	0	0	0
Gm9800	1754.32	1676.5	1586.24	1745.08	1402.14	1416.91	1430.88	1612.12	1376.85	1529	1621.1	1309.84
Fhit	15.6713	12.7248	2.10516	7.85632	11.5966	7.4135	2.18622	0.998214	7.04014	8.16771	4.58911	7.68236
Hmgb3-ps	0	0	0	0	0	0	0	0	0	0	0	0
Mnd1-ps	0.87063	1.0604	2.10516	0.98204	1.05424	0	0	0	1.00573	0	1.14728	0.960295
Gm22053	0	0	0	0	0	0	0	0	0	0	0	0
Fhitos	0	0	0	0	0	0	0	0	0	0	0	0
Slc25a5-ps	1.74126	0	0	0	0	0	0	1.99643	0	0.816771	0	0
Rpl21-ps4	0.87063	1.0604	0	2.94612	0	0.926688	2.18622	0.998214	0	0.816771	2.29456	0
Gm3839	9.57693	6.36242	5.2629	7.85632	8.43392	9.26688	15.3036	11.9786	14.0803	11.4348	19.5037	7.68236
Mir5124b	0	0	0	0	0	0	0	0	0	0	0	0
Gm25466	0	0	0	0	0	0	0	0	0	0	0	0
Ptprg	2097.35	1917.21	2272.52	2072.1	2893.89	2613.26	2296.63	1791.79	2542.5	2146.47	2222.28	2394.98
Gm3848	3.48252	2.12081	4.21032	0.98204	1.05424	0.926688	0	0.998214	2.01147	9.80125	2.29456	0
3830406C13Rik	269.895	252.376	297.88	291.666	326.814	305.807	250.322	324.42	329.881	249.932	315.502	252.558
Gm24578	0	0	0	0	0	0	0	0	0	0	0	0
Fezf2	0	0	0	0	0	0	0	0	0	0	0	0
Cadps	53.1084	113.463	61.0497	70.7069	66.4171	119.543	63.4004	72.8696	113.648	98.0125	57.3639	63.3795
n-R5s45	0	0	0	0	0	0	0	0	0	0	0	0.960295
Gm5457	19.1539	9.54364	15.7887	17.6767	8.43392	14.827	6.55867	13.975	26.1491	14.7019	11.4728	10.5632
Gm5087	1.74126	1.0604	1.05258	0.98204	1.05424	0	2.18622	1.99643	0	1.63354	0	2.88089
Synpr	144.525	76.3491	88.4167	59.9044	117.021	58.3814	101.659	71.8714	140.803	100.463	73.4258	83.5457
Gm15913	0	0	0	0	0	0	0	0	0	0	0	0
Sntn	0	0	2.10516	0	0	0	0	0	0	0	0	0
Rpl19-ps4	0	0	1.05258	0.98204	0	0	0	0.998214	0	0	0	0
Gm27506	0	0	0	0	0	0	0	0	0	0	0	0
Gm281	0	0	15.7887	3.92816	0	0	0	0	7.04014	0	0	0
Gm25964	0	0	0	0	0	0	0	0	0	0	0	0
Gm11100	6.09441	6.36242	2.10516	7.85632	6.32544	2.78006	1.09311	0.998214	2.01147	7.35094	6.88367	0
Thoc7	910.679	901.344	829.433	841.608	840.229	701.503	877.768	806.557	743.238	789.818	835.219	732.705
Atxn7	185.444	170.725	156.834	160.072	189.763	184.411	174.898	154.723	187.067	170.705	239.781	229.511
Psmd6	3916.09	4415.52	3884.02	4314.1	3954.45	4092.25	4114.47	4254.39	3656.85	4038.12	3811.26	3758.6
Olfr720	0	0	0	0	0	0	0	0	1.00573	0	0	0
Olfr31	0	0	0	0	0	0	1.09311	0	0	0	0	0
Il3ra	21.7657	9.54364	21.0516	10.8024	9.48816	10.1936	12.0242	30.9446	23.1319	12.2516	17.2092	21.1265
Olfr721-ps1	0	0	0	0	0	0	0	0	0	0	0	0
Slc4a7	557.203	529.142	575.761	343.714	649.412	639.415	421.941	391.3	661.773	552.137	447.439	429.252
Nek10	0	3.18121	1.05258	0	0	0	0	0	2.01147	0.816771	0	0
Lrrc3b	0	0	0	0.98204	1.05424	0	2.18622	0	1.00573	0	0	0
B230110C06Rik	0	0	0	0	0	0	0	0	0	0	0	0
Oxsm	71.3916	43.4766	69.4703	55.9763	71.6883	66.7215	88.542	97.825	59.3383	44.9224	86.0459	48.0148
Ngly1	992.518	962.847	807.329	991.86	909.809	1093.49	1057.04	931.334	932.316	868.228	839.808	852.742
Top2b	5172.41	4714.56	5226.06	4334.72	5223.76	5239.49	4678.51	4161.56	4766.18	4389.33	4700.4	4607.5
Rarb	80.0979	45.5974	103.153	114.899	72.7425	70.4283	76.5178	130.766	127.728	91.4784	53.9221	60.4986
Thrb	104.476	76.3491	95.7848	97.2219	94.8816	110.276	104.939	59.8929	38.2179	65.3417	75.7204	109.474
Gm24140	0	0	0	0	0	0	0	0	0	0	0	0
Gm27851	0	0	0	0	0	0	0	0	0	0	0	0
Gm6773	0	0	0	0	0	0	0	0	0	0	0	0
Gm44469	0	0	0	0	0	0	0	0.998214	0	0	0	0
Nr1d2	677.35	633.061	666.283	728.674	799.114	834.946	728.012	575.97	816.657	771.849	582.818	915.161
Rpl15	6551.49	7093.04	6220.75	6911.6	5864.74	6067.03	6498.54	6490.39	5997.2	6722.03	8511.66	6119
Nkiras1	156.713	153.759	153.677	129.629	131.78	189.971	208.784	111.8	154.883	206.643	221.425	179.575
Ube2e1	430.962	463.397	405.243	442.9	469.137	437.397	358.54	420.248	391.231	376.531	335.005	387.959
Gm22350	0	0	0	0	0	0	0	0	0	0	0	0
Gm6781	4.35315	10.604	11.5784	5.89224	17.9221	10.1936	7.65178	13.975	5.02867	8.16771	5.73639	10.5632
Ube2e2	427.479	295.853	397.875	343.714	396.394	419.79	341.051	289.482	284.623	416.553	313.207	340.905
Gm20678	0.87063	0	1.05258	0.98204	0	0	0	0	1.00573	0	0	0
Gm20699	3.48252	0	0	0.98204	1.05424	0	1.09311	0	1.00573	0	0	2.88089
Gm22499	0	0	0	0	0	0	0	0	2.01147	0	1.14728	0
Gm15916	0	2.12081	0	7.85632	0	0	0	0	0	4.90063	0	5.76177
Gm20677	0.87063	2.12081	0	0.98204	3.16272	0	1.09311	0.998214	1.00573	0.816771	1.14728	0
Gm8582	0	0	0	0	0	0	0	0	0	0	0	0
Gm8584	0	0	0	0	0	3.70675	0	0	0	8.98448	0	0
Gm9637	0	0	0	0	0	0	0	0	4.02294	0	0	0
Gm21738	7.83567	4.24162	12.631	2.94612	2.10848	1.85338	2.18622	4.99107	10.0573	8.16771	9.17823	1.92059
Gm7352	0	0	0	0	0	0	0	0	0	0	0	0
Gm2244	0	0	0	0	0	0	0	0	0	0	0	0
Gm2237	14.8007	6.36242	7.36806	1.96408	8.43392	10.1936	19.676	6.9875	2.01147	7.35094	14.9146	7.68236
Gm5458	0	0	0	0	0	0	0	0	0	0	0	0
4930469B13Rik	0	0	0	0	0	0	0	0	0	0	0	0
Gm17030	0	0	0	0	0	0.926688	0	0	0	0	0	0
Nid2	760.93	586.403	663.126	513.607	757.998	882.207	822.019	864.454	873.983	816.771	734.258	811.45
2700060E02Rik	2590.12	2882.18	2561.98	2682.93	2577.62	2508.54	2631.12	2868.87	2351.41	2598.97	2929	2574.55
Gng2	1158.81	1293.69	1409.41	1230.5	1226.08	1311.26	1317.2	1201.85	1129.44	1337.05	1203.5	1133.15
Saysd1	269.025	350.994	282.092	243.546	250.909	254.839	396.799	329.411	331.892	344.677	344.184	308.255
Kcnk5	189.797	227.987	239.988	250.42	190.817	294.687	214.25	237.575	281.606	140.485	192.743	293.85
Gm24912	0	0	0	0	0	0	0	0	0	0	0	0
Kcnk16	0	0	0	0	0	0	0	0	0	0	0	0
Nudt13	80.0979	82.7115	55.7868	68.7428	102.261	80.6219	66.6798	34.9375	75.4301	51.4566	72.2786	74.903
Ecd	1823.1	1848.28	1768.33	1817.76	1805.91	1984.97	1685.58	1961.49	1794.23	1677.65	1829.91	1818.8
Fam149b	551.109	587.464	562.078	484.146	506.035	514.312	626.353	519.071	683.9	469.643	647.065	421.57
Dnajc9	3891.71	4025.29	3825.08	3698.36	3686.68	3376.85	3399.57	3528.69	3397.37	3710.59	3329.4	3348.55
Mrps16	839.287	874.833	807.329	894.638	704.232	758.958	826.392	847.484	694.963	769.398	824.893	726.944
Cfap70	0	0	10.5258	3.92816	0	0	1.09311	4.99107	0	0.816771	4.58911	0
7330404K18Rik	0	0	0	0	0	0	0	0	0	0	1.14728	0
Anxa7	222.011	212.081	225.252	229.797	149.702	220.552	361.82	303.457	270.543	244.215	195.037	271.764
Mss51	2.61189	2.12081	7.36806	7.85632	1.05424	7.4135	1.09311	7.98571	2.01147	4.90063	13.7673	11.5235
Ppp3cb	255.094	376.443	332.615	307.378	244.584	276.153	237.205	244.563	279.594	279.336	357.951	264.081
1810062O18Rik	0	6.36242	9.47322	2.94612	18.9763	2.78006	3.27933	5.98929	2.01147	7.35094	5.73639	4.80148
Usp54	461.434	384.927	366.298	398.708	389.014	352.141	483.155	335.4	556.171	509.665	406.137	648.199
2810402E24Rik	92.2867	137.853	125.257	103.114	106.478	120.469	84.1695	97.825	118.677	131.5	68.8367	96.9898
Myoz1	0	0	0	0	5.2712	0	0	4.99107	0	0	0	0
Synpo2l	13.9301	6.36242	12.631	11.7845	2.10848	15.7537	18.5829	8.98393	24.1376	1.63354	4.58911	22.0868
Sec24c	3324.06	2619.2	3286.16	2796.85	3709.87	3572.38	3109.9	2889.83	3777.54	2798.26	2810.83	3603.03
6230400D17Rik	12.1888	7.42283	21.0516	29.4612	5.2712	12.9736	12.0242	19.9643	12.0688	16.3354	9.17823	8.64266
Mir6946	0	0	0	0	0	0	0	0	0	0	0	0
Fut11	440.539	594.887	643.127	518.517	702.124	676.482	624.166	547.021	579.303	606.044	564.461	570.415
Gm25328	5.22378	3.18121	2.10516	2.94612	2.10848	5.56013	3.27933	1.99643	2.01147	0.816771	0	0.960295
Chchd1	1123.98	1120.85	936.796	1125.42	856.043	893.327	1027.52	982.243	917.23	963.79	1120.89	932.447
Zswim8	869.759	748.645	795.751	802.327	770.649	911.861	630.725	915.363	1027.86	698.339	808.831	943.97
Ndst2	501.483	594.887	677.862	533.248	559.801	647.755	511.576	488.127	681.888	468.01	582.818	565.614
Camk2g	275.119	349.933	276.829	296.576	263.56	217.772	309.35	318.43	292.669	310.373	224.867	276.565
Plau	0	0	0	0	1.05424	0.926688	0	0	1.00573	0	1.14728	0
Vcl	1098.73	1009.5	1128.37	1120.51	1446.42	1365.01	1168.54	975.255	1285.33	1111.63	1229.88	1212.85
Ap3m1	2212.27	2243.82	2378.83	2190.93	2104.26	2430.7	2110.8	2061.31	2351.41	2289.41	2361.1	2308.55
Adk	1716.01	1651.05	1652.55	1914.98	1776.39	1917.32	1317.2	1772.83	1511.62	1593.52	1633.72	1627.7
Gm26372	0	0	1.05258	0	0	0.926688	0	0	0	0	0	0
Gm25864	0.87063	0	0	0	0	0	0	0	1.00573	0	0	0
Kat6b	212.434	314.94	170.518	293.63	283.591	255.766	297.326	213.618	196.118	313.64	151.441	232.391
Dupd1	0.87063	0	3.15774	0	0	0	0	0	0	0	0	0
Dusp13	0	0	0	0	0	0.926688	0	1.99643	0	1.63354	0	0
Gm15935	0	0	0	0	0	0	0	0	0	0.816771	0	0
Samd8	1160.55	1091.16	1240.99	1259.96	1339.94	1352.04	1086.55	990.229	1131.45	1180.23	1102.53	1240.7
Gm23502	0	0	0	0.98204	0	0	0	0	0	0.816771	0	0
Vdac2	5325.64	6035.82	4926.08	5484.69	5138.36	5420.2	5020.66	5332.46	5191.6	5264.91	5867.18	5037.71
Comtd1	60.9441	53.0202	41.0506	57.9404	31.6272	45.4077	55.7487	54.9018	57.3269	52.2733	69.984	58.578
A430057M04Rik	0.87063	4.24162	0	0	0	0	9.838	5.98929	10.0573	10.618	2.29456	1.92059
Gm37590	0	0	0	0	0	0	0	0	0	0	0	0
Zfp503	20.8951	26.5101	36.8403	32.4073	22.139	12.9736	25.1416	25.9536	9.05161	26.9534	27.5347	17.2853
C130012C08Rik	0	0	1.05258	0.98204	0	2.78006	0	0.998214	0	0	1.14728	0.960295
1700112E06Rik	2.61189	1.0604	3.15774	0	0	0	0	3.99286	0	3.26708	0	0
Gm27532	0	0	0	0	0	0	0	0	0	0	0	0
Gm5670	0	0	0	0	0	0	0	0	0	0	0	0
Gm10248	0	0	1.05258	0	5.2712	0	0	0	0	0	0	0
Kcnma1	566.78	318.121	584.182	742.422	808.602	745.057	701.777	547.021	746.255	578.274	684.925	720.222
A830039N20Rik	22.6364	40.2954	39.9981	61.8685	45.3323	45.4077	53.5624	55.9	44.2523	60.4411	71.1313	84.506
Gm29626	0	0	0	0	0	0	0	0	0	0	0	0
Gm6158	13.0594	9.54364	8.42064	8.83836	9.48816	5.56013	7.65178	7.98571	7.04014	4.90063	14.9146	7.68236
Mir7210	0	0	0	0	0	0	0	0	0	0	0	0
Dlg5	1070	1160.08	989.426	907.405	960.412	875.72	1094.2	990.229	1161.62	1093.66	1091.06	1060.17
Gm17105	0	1.0604	0	0	0	0	0	3.99286	0	0	0	0
E330034G19Rik	0	0	0	0	0	0	0	0	0	0	0	0
Polr3a	606.829	724.256	641.021	707.069	725.317	688.529	771.736	534.045	517.953	720.392	705.576	656.842
Rps24	3325.81	3361.48	3087.22	3288.85	2874.91	2743.92	3030.1	3254.18	2788.9	3191.94	5059.5	2728.2
4930542C16Rik	0	0	0	0	0	0	0	0	0	2.45031	0	0
4931403M11Rik	0	0	1.05258	0	0	0	0	0	0	0	6.88367	3.84118
4930428N03Rik	0	0	0	0	0	0	0	0	0	0	0	0
Gm10398	0	0	2.10516	0	0	0	0	0	0	0	0	0
Gm26660	4.35315	7.42283	15.7887	7.85632	8.43392	8.34019	2.18622	9.98214	0	10.618	0	5.76177
Zmiz1os1	1.74126	9.54364	3.15774	2.94612	5.2712	7.4135	2.18622	1.99643	2.01147	6.53417	1.14728	2.88089
Zmiz1	2193.99	2014.77	1973.59	2091.74	2149.59	2404.76	2437.64	1921.56	2092.93	2173.43	2004.3	2176.99
Mir3075	0	0	0	0	0	0	0	0	0	0	0	0
Gm26772	19.1539	4.24162	31.5774	23.569	31.6272	25.9473	12.0242	67.8786	13.0746	44.1056	37.8602	51.8559
Ppif	969.011	1048.74	888.378	954.543	807.548	747.837	1000.2	1005.2	993.666	1145.11	837.513	1013.11
1700054O19Rik	0	0	1.05258	0	0	0	0	0	0	0	1.14728	0
Zcchc24	2025.96	2107.02	2042.01	2202.72	2005.16	1850.6	1979.62	2351.79	1937.05	1944.73	1976.76	1811.12
Gm27185	0	0	1.05258	0	0	0	0	0	0	0	0	0
Gm23701	0	0	0	0	0	0	0	0	0	0	0	0
Anxa11	11.3182	14.8457	18.9464	10.8024	17.9221	13.9003	21.8622	22.9589	20.1147	23.6864	12.6201	19.2059
Anxa11os	0	0	0	0	2.10848	0	0	0	0	0	0	0
Plac9a	0	0	0	0	0	0	0	0	0	0	0	0
Tmem254a	0.87063	13.7853	6.31548	2.94612	1.05424	1.85338	1.09311	0	3.0172	0	1.14728	1.92059
Cphx1	0	0	1.05258	0	0	0	0	0	0	0	0	0
Gm19013	0	0	0	0	0	0	0	0	0	0	0	0
Duxbl1	18.2832	25.4497	19.999	25.533	25.3018	24.0939	15.3036	26.9518	39.2237	13.8851	19.5037	26.8883
Gm2260	0.87063	3.18121	4.21032	3.92816	3.16272	2.78006	2.18622	0.998214	8.04588	4.08385	0	3.84118
Gm9780	0	0	0	0	0	0	0	0	0	0	0	0
Tmem254c	334.322	427.343	310.511	345.678	307.838	308.587	541.09	465.168	400.282	438.606	471.532	455.18
Gm19014	0	0	0	0	0	0	0	0	0	0	0	0
Cphx2	0	0	1.05258	0	0	0	0	0	0	0	0	0
Cphx3	0	0	1.05258	0	0	0	0	0	0	0	0	0
Duxbl2	13.0594	26.5101	17.8939	24.551	17.9221	18.5338	15.3036	20.9625	33.1892	30.2205	20.651	17.2853
Gm2274	3.48252	0	7.36806	1.96408	0	3.70675	3.27933	0.998214	0	3.26708	3.44184	2.88089
Plac9b	0	0	0	0	0	0	0	0	0	0	0	0
Tmem254b	297.755	265.101	281.039	311.307	286.753	256.693	318.095	395.293	345.973	370.814	345.331	323.62
Gm19015	0	0	0	0	0	0	0	0	0	0	0	0
Duxbl3	1.74126	8.48323	2.10516	4.9102	5.2712	4.63344	3.27933	4.99107	6.03441	8.16771	11.4728	0
4933413J09Rik	0	6.36242	1.05258	1.96408	0	1.85338	2.18622	0	9.05161	0.816771	9.17823	1.92059
Crb1-ps	0	0	0	0	0	0	0	0	0	0	0	0
Slmapos2	0	0	0	0	0	0	0	0	0	2.45031	0	0
Slmap	1180.57	1087.97	1174.68	1153.9	1246.11	1217.67	1095.3	1167.91	1221.97	1097.74	1039.43	1312.72
Gm24031	0	0	0	0	0	0	0	0	0	0	0	0
Gm2178	0	0	0	0	0	0	1.09311	1.99643	0	0	0	0
Gm18215	0	0	0	0	0	0	0	0	0	0	0	0
Gm7565	1.74126	1.0604	0	0.98204	1.05424	0	0	1.99643	0	0.816771	1.14728	1.92059
Dennd6a	787.92	943.76	936.796	929.01	804.385	923.908	871.209	873.438	857.892	872.311	909.792	838.338
Arf4os	1.74126	0	2.10516	0	2.10848	0	0	0.998214	3.0172	4.08385	0	0
Arf4	7912.28	8275.39	8070.13	8525.09	7723.36	8035.31	8020.15	8035.63	7983.52	8282.87	7896.72	7633.39
Pde12	782.696	950.122	723.123	681.536	772.758	745.984	735.664	669.802	696.974	753.063	645.918	925.725
Mir7672	0	0	0	0	0	0	0	0	0	0	0	0
9930004E17Rik	1.74126	0	1.05258	3.92816	1.05424	6.48682	0	0	0	1.63354	0	0
Dnah12	0	0	1.05258	0.98204	0	0	0	0.998214	0	0	0	0
Asb14	2.61189	2.12081	12.631	0.98204	0	5.56013	0	2.99464	0	8.98448	10.3255	1.92059
Appl1	896.749	967.089	1078.89	1055.69	1209.21	1173.19	952.1	979.248	1003.72	955.622	1034.85	974.7
Hesx1	0	0	0	0	4.21696	0	0	0	0	2.45031	0	0
Il17rd	267.283	218.443	293.67	206.228	380.581	242.792	392.427	439.214	325.858	303.839	395.811	468.624
Arhgef3	14.8007	47.7182	2.10516	30.4432	51.6578	66.7215	47.0038	25.9536	18.1032	36.7547	21.7983	12.4838
Gm23633	0	0	0	0	0	1.85338	0	0	0	0	0	0
Fam208a	279.472	201.477	268.408	184.623	322.597	366.968	220.808	229.589	297.697	209.093	331.564	185.337
Ccdc66	250.741	283.128	269.461	259.259	203.468	176.071	259.067	248.555	301.72	224.612	239.781	315.937
Gm22485	0	0	4.21032	0	0	0	0	0	0	0	2.29456	0
Gm25697	0	0	0	0	0	0	0	0	0	0	0	0
Erc2	157.584	174.967	111.574	178.731	89.6104	161.244	141.011	143.743	154.883	116.798	65.3949	111.394
Gm45645	0	0	0	0	0	0	0	0	4.02294	0	0	0
Wnt5a	3463.36	3084.72	3472.46	3368.4	4259.13	3968.08	3576.66	3623.52	4178.83	4060.17	3757.34	4255.07
Gm2670	24.3776	27.5705	8.42064	12.7665	30.573	17.6071	29.514	9.98214	17.0975	39.205	17.2092	14.4044
Cacna2d3	254.224	236.47	207.358	312.289	269.885	262.253	278.743	252.548	236.348	306.289	250.107	302.493
Gm23999	0	0	0	0	0	0	0	0	0	0	0	0
Lrtm1	0	4.24162	5.2629	0	9.48816	1.85338	1.09311	0.998214	0	3.26708	3.44184	2.88089
Gm6043	0	0	0	0.98204	2.10848	0	1.09311	0	0	0	1.14728	0
Selenok	1923.22	2112.33	1704.13	2070.14	1684.68	1773.68	2015.7	2066.3	1873.68	2073.78	2206.22	1888.9
Actr8	1217.14	1014.81	1250.47	1293.35	1252.44	1190.79	1015.5	1101.03	1395.96	1209.64	1200.05	1214.77
Mir6947	0	0	0	0	0	0	0	0	0	0	0	0
Il17rb	7.83567	2.12081	11.5784	3.92816	2.10848	3.70675	2.18622	8.98393	1.00573	8.98448	0	6.72207
Chdh	0	8.48323	0	0	0	0	0	0.998214	0	8.98448	0	17.2853
Cacna1d	23.507	3.18121	19.999	33.3894	7.37968	0.926688	15.3036	18.9661	2.01147	26.9534	22.9456	24.9677
Dcp1a	520.637	434.766	488.397	561.727	445.943	642.195	492.993	428.234	618.527	444.323	609.205	663.564
Tkt	6587.18	6625.41	6187.07	6255.59	6042.9	5628.7	5965.11	5953.35	5646.19	5838.28	5922.25	5390.14
Mir3076	0.87063	0	0	0	1.05424	0	0	0	0	0	0	0
Prkcd	0	0	1.05258	4.9102	2.10848	0	12.0242	4.99107	17.0975	11.4348	8.03095	0
Rft1	221.14	344.631	333.668	317.199	301.513	358.628	329.026	336.398	396.259	304.656	321.238	303.453
Sfmbt1	242.035	231.168	330.51	299.522	308.892	260.399	236.112	272.513	299.709	251.565	293.703	320.739
1700087M22Rik	0.87063	0	0	0.98204	0	0	0	0	0	0	0	0
Gm15667	1.74126	0	0	0.98204	1.05424	0.926688	1.09311	0	0	4.08385	2.29456	1.92059
Tmem110	578.969	615.034	537.869	657.967	587.212	534.699	592.466	406.273	542.091	538.252	566.756	685.651
Mustn1	17.4126	5.30202	8.42064	10.8024	1.05424	4.63344	12.0242	22.9589	26.1491	22.0528	32.1238	4.80148
Itih4	2.61189	0	1.05258	0	1.05424	0	0	0	0	0	8.03095	2.88089
Itih3	0	7.42283	10.5258	16.6947	0	11.1203	0	0	15.086	0	0	0
Itih1	0	0	0	0	0	0	0	0	0	0	0	0
Nek4	274.248	326.604	343.141	470.397	398.503	337.314	285.302	259.536	358.042	372.448	376.307	377.396
Spcs1	1827.45	1694.53	1829.38	1853.11	1812.24	1794.99	1865.94	1864.66	1803.28	1734.82	2078.87	1753.5
Glt8d1	730.458	646.847	859.958	687.428	662.063	707.99	672.263	733.688	722.118	713.041	707.871	765.355
Gnl3	1615.89	1779.36	1709.39	1757.85	1683.62	1799.63	1339.06	1596.14	1397.97	1544.51	1551.12	1530.71
Snord69	2.61189	2.12081	9.47322	1.96408	6.32544	6.48682	1.09311	3.99286	7.04014	1.63354	2.29456	8.64266
Gm24916	0.87063	0	0	0	0	0	0	0.998214	0	0	0	0.960295
Snord19	4.35315	4.24162	5.2629	4.9102	4.21696	1.85338	2.18622	0.998214	1.00573	1.63354	8.03095	2.88089
Pbrm1	3013.25	3138.8	3225.11	3297.69	2918.14	3349.05	2797.27	2995.64	3040.34	2870.95	3229.59	3101.75
Gm5459	11.3182	6.36242	8.42064	7.85632	5.2712	4.63344	12.0242	9.98214	5.02867	22.0528	13.7673	25.928
Smim4	276.86	229.047	235.778	218.013	220.336	240.012	273.278	303.457	211.204	271.168	299.44	237.193
Nt5dc2	5305.62	5469.56	5091.33	5819.57	5564.28	5621.29	5446.97	5078.91	4603.25	5326.16	4784.15	5287.39
Stab1	0	0	0	0.98204	0	0	0	0	0	0	1.14728	0
Nisch	7773.85	7490.69	8323.81	6993.11	8933.63	9176.07	8395.09	7378.8	8947.02	8166.89	7298.99	9562.62
Tnnc1	0	0	0	1.96408	0	0	3.27933	0	2.01147	0	5.73639	0
Sema3g	1.74126	0	0	0	0	1.85338	13.1173	0	0	0	2.29456	0
Phf7	259.448	190.873	238.936	254.348	216.119	240.012	171.618	171.693	173.992	217.261	221.425	180.536
Bap1	3214.36	3298.92	3535.62	3101.28	4035.63	3533.46	2971.08	3148.37	3355.13	3264.63	2902.62	3351.43
Dnah1	72.2623	88.0135	71.5755	57.9404	30.573	40.7743	53.5624	29.9464	34.195	87.3945	47.0384	100.831
Capn7	1343.38	1144.18	1313.62	1265.85	1589.79	1393.74	1210.07	1414.47	1302.43	1287.23	1179.4	1321.37
Sh3bp5	444.892	466.578	357.877	584.314	394.286	466.124	569.511	575.97	552.148	405.935	425.64	428.292
Mettl6	645.137	612.914	611.549	588.242	626.218	668.142	627.446	684.775	613.498	589.709	512.834	571.376
Eaf1	1123.98	908.766	1211.52	1007.57	1435.87	1313.12	1167.44	1087.06	1212.92	958.072	1149.57	1209.01
Colq	16.542	9.54364	14.7361	8.83836	18.9763	17.6071	101.659	80.8554	71.4072	96.379	53.9221	77.7839
Gm24057	0	0	0	0	0	0	0	0	0	0	0	0
Hacl1	107.087	101.799	131.573	148.288	141.268	163.097	169.432	134.759	108.619	124.966	126.201	169.972
Btd	400.49	406.135	425.242	518.517	381.635	478.171	576.069	556.005	556.171	645.249	399.253	525.282
Ankrd28	418.773	353.115	533.658	496.912	586.157	502.265	477.689	388.305	396.259	416.553	618.383	563.693
Gm22876	0	0	0	0	0	0	0	0	0	0	0	0
D830044D21Rik	0.87063	0	1.05258	0	0	0	1.09311	0.998214	0	0.816771	0	4.80148
Gm26045	0	0	0	0	0	0	0	0	0	0	0	0
Galnt15	5.22378	0	1.05258	0	0	0	1.09311	16.9696	2.01147	0	0	0
Dph3	772.249	722.135	831.538	707.069	756.944	792.318	769.55	793.58	837.777	744.078	698.693	733.666
Oxnad1	551.979	471.88	522.08	629.488	610.405	552.306	442.71	454.188	531.028	468.01	425.64	346.667
Msmb	0	0	5.2629	0.98204	0	0	0	0	0	0	0	0
Ncoa4	2301.07	2228.97	2117.79	2267.53	2329.87	2133.24	2083.47	2027.37	2127.13	2225.7	2100.67	2007.98
Timm23	2261.03	2225.79	2998.8	2626.96	2103.21	1948.83	1989.46	2020.39	2756.72	1887.56	1898.75	1752.54
Gm23946	0.87063	0	0	0	3.16272	0.926688	0	0.998214	1.00573	3.26708	0	0
Parg	1153.58	1342.47	1352.57	1421.99	1463.28	1539.23	1543.47	1242.78	1423.11	1193.3	1204.64	1591.21
Gm7707	0	0	0	0	0	0	0	0	0	0	0	0
Gm17210	2.61189	1.0604	1.05258	0.98204	1.05424	3.70675	0	0	1.00573	2.45031	0	3.84118
Ogdhl	672.997	541.867	471.556	436.026	390.069	402.183	495.179	481.139	678.871	451.674	461.206	583.86
1700024G13Rik	0	0	0	0	0	0	0	0	0	0	0	0
Chat	0	0	0	0	0	0	0	0	0	0.816771	0	0
Slc18a3	0	0	0	0	0	0	0	0	0	0	0	0
Gm2990	1.74126	0	2.10516	0	0	0	0	0	0	0	0	0
Ercc6	549.367	514.296	559.973	609.847	555.584	571.767	518.135	616.896	597.406	712.224	542.663	539.686
Prrxl1	0	0	0	0	0	0	0	0	0	0	0	0
3425401B19Rik	0	0	0	0	0	0	0	0	0	0	0	0
Gm28651	0	0	0	0	0	0	0	0	0	0	0	0
1810011H11Rik	4.35315	0	0	0	0	0	0	0	0	0	0	0
Fam170b	0	0	0	0	0	0	0	0	0	0	0	0
Vstm4	196.762	224.806	189.464	140.432	206.631	169.584	197.853	192.655	238.359	170.705	250.107	190.138
Gm7734	0.87063	1.0604	1.05258	0	0	0	0	0	3.0172	0	0	0
Wdfy4	0	0	12.631	0	0	0	0	0	0	0	0	0
Lrrc18	2.61189	0	0	0	7.37968	1.85338	0	0	1.00573	16.3354	3.44184	0
Gm25498	0	0	0	0	0	0	0	0	0	0	0	0
Arhgap22	17.4126	15.9061	18.9464	32.4073	13.7051	25.0206	30.6071	28.9482	30.172	32.6708	30.9765	51.8559
Gm15512	2.61189	0	6.31548	0	2.10848	0	2.18622	1.99643	1.00573	2.45031	0	0
Mapk8	336.063	399.772	372.613	415.403	425.913	341.021	463.479	534.045	433.472	320.991	388.927	413.887
Frmpd2	0	0	1.05258	0	0	0	0	0	6.03441	0	0	0
Ptpn20	0	0	0	0	0	0	0	0	0	0	0	0
Gm26228	0	0	0	0	0	0	0	0	0	0	0	0
Gdf10	0	0	0	0	0	0	0	12.9768	16.0918	0	0	0
Gdf2	0	0	0	0	0	0	0	0	0	0	0	0
Rbp3	0	0	0	0	0	0	0	0	0	0	0	0
Zfp488	0	5.30202	7.36806	15.7126	5.2712	3.70675	4.37244	7.98571	12.0688	4.08385	2.29456	11.5235
Gm5460	0	0	0	0	0	0	0	0	0	0	0	0
A630023A22Rik	0	0	0	0	0	0	0	0	0	0	0	0
Antxrl	0.87063	0	7.36806	0	0	0	0	0	0	0	0	0
Anxa8	0	0	3.15774	0	0	0	0	0	0	0	0	0
Gm24998	0	0	0	0	0	0	0	0	0	0	0	0
Npy4r	0	0	0	0	0	0	0	0	0	0	0	0
Rpl23a-ps3	520.637	587.464	486.292	541.104	474.408	454.077	508.297	503.1	420.397	487.612	697.545	451.339
Gprin2	5.22378	0	0	0	0	0	16.3967	1.99643	0	0	3.44184	0.960295
Syt15	13.9301	0	0	0	1.05424	1.85338	1.09311	0	0	10.618	0	0
Fam35a	194.15	248.135	214.726	237.654	199.251	210.358	161.78	195.65	197.124	120.882	180.123	137.322
Glud1	2950.56	3038.06	3155.64	2646.6	2922.35	3452.84	2818.04	2977.67	2942.78	2924.04	2770.68	2710.91
Fam25c	0	0	0	0	0	0	0	0	0	0	0	0
Sncg	0	0	0	0	0	0	0	0	0	0	0	0
Mmrn2	19.1539	6.36242	22.1042	16.6947	5.2712	22.2405	15.3036	39.9286	3.0172	23.6864	18.3565	10.5632
Bmpr1a	585.063	476.121	498.923	614.757	426.967	486.511	577.163	643.848	390.225	639.532	699.84	463.823
Gm17110	0	1.0604	1.05258	0	2.10848	0	0	0	0	0.816771	2.29456	0
9230112D13Rik	0	0	0	0	0	0	0	0	0	0	0	0
Ldb3	3.48252	0	2.10516	0	0	1.85338	0	2.99464	0	1.63354	0	0
Opn4	0	0	0	0	0	0	0	0	0	0	0	0
Wapl	1531.44	1346.71	1368.35	1386.64	1614.04	1670.82	1437.44	1142.96	1447.25	1301.93	1479.99	1306.96
A930038B10Rik	0	0	1.05258	0	1.05424	0	0	0	0	0	0	1.92059
Grid1	73.1329	67.8659	50.5239	64.8146	63.2544	47.2611	22.9553	58.8946	47.2695	64.5249	69.984	42.253
Mir346	0	0	0	0	0	0	0	0	0	0	0	0
Gm27617	0	0	0	0	0	0	0	0	0	0	0	0
4930596D02Rik	0	0	0	0	0	0	0	0	0	0	0	0
Gm7853	0	0	0	0	0	0	0	0	0	0	0	0
4930474N05Rik	0	0	0	0	0	0	0	0	0	0	0	0
Gm24394	0	0	0	0	0	0	0	0	0	0	0	0
Gm25204	0	0	0	0	0	0	0	0	0	0	0	0
n-R5s46	0	0	0	0	0	0	0	0	0	0	0	0
Ccser2	4027.53	4089.98	4425.05	4158.94	4699.8	4612.13	3492.49	3604.55	4517.76	3583.17	4023.51	4380.87
Rgr	5.22378	4.24162	21.0516	4.9102	9.48816	8.34019	16.3967	7.98571	2.01147	7.35094	14.9146	6.72207
Lrit1	0	0	0	0	0	0	0	0	0	0	4.58911	0
Lrit2	0	0	0	0	0	0	0	0	0	0	0	0
Cdhr1	293.402	149.517	186.307	210.157	332.086	412.376	153.036	357.361	319.824	390.417	310.913	375.475
2610528A11Rik	5.22378	1.0604	1.05258	0	0	8.34019	2.18622	0	1.00573	2.45031	0	1.92059
Ghitm	5397.9	5331.71	6329.17	6142.66	6295.92	6345.96	5889.68	5546.08	6078.66	5318.81	5025.08	6029.69
Gm22469	0	0	0	0	0	0	0	0	0	0	0	0
Gm23909	0	0	0	0	0	0	0	0	0	0	0	0
Nrg3	0	0	0	0	0	0	0	2.99464	0	0	0	0
Gm20641	0	0	0	0	0	0	0	0	0	0	0	0
Nrg3os	0	0	0	0	0	0	0	0	0	0	0	0
Gm27332	0	0	0	0	0	0	0	0	0	0	0	0
Gm20642	0	0	0	0	0	0	0	0	0	0	0	0
1700109I08Rik	0	0	0	0	0	0	0	0	0	0	0	0
Eif1-ps1	30.472	27.5705	29.4722	28.4792	31.6272	25.0206	30.6071	34.9375	22.1262	39.205	26.3874	30.7295
Gm25012	0	0	0	0	0	0	0	1.99643	0	0	0	0
Gm22191	0	0	0	0	0	0	0	0	0	0	0	0
Gm22726	0	0	0	0	0	0	0	0	0	0	0	0
Gm24388	0	0	0	0	0	0	0	0	0	0	0	0
Gm5205	0	0	0	0	0	0	0	0	0	0	0	0
Sh2d4b	1.74126	0	5.2629	0	0	0.926688	0	0	0	0	1.14728	0.960295
Tspan14	1259.8	1049.8	1337.83	1284.51	1323.07	1335.36	1134.65	1047.13	1239.07	1357.47	1395.09	1188.85
Fam213a	701.728	793.182	756.805	737.512	601.971	621.808	668.984	803.563	672.837	677.92	726.227	654.921
Dydc2	0	8.48323	0	0	6.32544	0	0	0	0	0.816771	0	2.88089
Dydc1	0	3.18121	0	0	1.05424	0	0	0	0	0	0	0
Mat1a	0	0	0	0	0	0	0	0	0	0	0	0
Sftpa1	0	0	14.7361	0	0	0	0	0	0	2.45031	0	0
Mbl1	0	0	0	0	0	0	0	0	0	0	0	0
Sftpd	0	0	0	0	0	0	0	0	0	0.816771	0	0
Gm7925	0	0	0	0	0	0	0	0	0	0	0	0
Gm22823	0	0	0	0	0	0	0	0	0	0	0	0
Gm2832	0	0	0	0	0	0	0	0	0	0	0	0
Gm9671	0	0	0	0	0	0	0	0	0	0	0	0
Gm5798	0	0	1.05258	0	0	0	0	0	0	0	0	0
Gm2855	0	0	0	0	0	0	0	0	0	0	0	0
Gm7945	0	0	0	0	0	0	0	0	0	0	0	0
Gm6482	0	0	0	0	0	0	0	0	0	0	0	0
Gm7953	0	0	0	0	0	0	0	0	0	0	0	0
Gm7954	0	0	0	0	0	0	0	0	0	0	0	0
Gm2878	0	0	0	0	0	0	0	0	0	0	0	0
Gm3486	0	0	0	0	0	0	0	0	0	0	0	0
Gm6490	0	0	0	0	0	0	0	0	0	0	0	0
Gm17061	0	0	1.05258	0	0	0	0	0	0	0.816771	0	0
Gm7970	0	0	0	0	0	0	0	0	0	0	0	0
1700049E17Rik2	0	0	0	0	0	0	0	0	0	0	0	0
Gm17159	0	0	0	0	0	0	0	0	0	0	0	0
Gm3072	0	0	1.05258	0	0	0	0	0	0	0	0	0
Gm3077	0	0	0	0	0	0	0	0	0	0	0	0
Gm3676	0	0	0	0	0	0	0	0	0	0	0	0
Gm8065	0	0	1.05258	0	0	0	0	0	0	0	0	0
Gm8068	0	0	1.05258	0	0	0	0	0	0	0.816771	0	0
Gm7929	0	0	0	0	0	0	0	0	0	0	0	0
Gm17062	0	0	1.05258	0	0	0	0	0	0	0	0	0
Gm7980	0	0	0	0	0	0	0	0	0	0	0	0
1700049E17Rik1	0	0	0	0	0	0	0	0	0	0	0	0
1700024B05Rik	0.87063	0	0	0	0	0	0	0	0	0	0	0
Gm9890	0	0	0	0	0	0	0	0	0	0	0	0
Gm6401	0	0	0	0	0	0	0	0	0	0	0	0
Gm3543	0	0	0	0	0	0	0	0	0	0	0	0
Gm17063	0	0	0	0	0	0	0	0	0	0	0	0
Gm2930	0	0	1.05258	0	0	0	0	0.998214	0	0	0	0
Gm7991	0	0	0	0	0	0	0	0	0	0	0	0
1700091H14Rik	0	0	0	0	0	0	0	0	0	0	0	0
Gm7951	0	0	0	0	0	0	0	0	0	0	0	0
Gm17064	0	0	0	0	0	0	0	0	0	0	0	0
Gm17027	0	0	0	0	0	0	0	0	0	0	0	0
Gm17166	0	0	0	0	0	0	0	0	0	0	0	0
Gm3573	0	0	0	0	0	0	0	0	0	0	0	0
Gm17165	0	0	0	0	0	0	0	0	0	0	0	0
Gm17038	0	0	0	0	0	0	0	0	0	0	0	0
Gm17026	0	1.0604	0	0	0	0	0	0	0	0	0	0
Gm25208	0	0	0	0	0	0	0	0	0	0	0	0
Gm25892	0	0	0	0	0	0	0	0	0	0	0	0
Gm9611	0	0	0	0	0	0	0	0.998214	0	0	0	0
Gm7995	0	0	0	0	0	0	0	0	0	0	0	0
Gm17164	0	0	0	0	0	0	0	0	0	0	0	0
Gm2951	0	0	0	0	0	0	0	1.99643	0	0	0	0
Gm2959	0	0	0	0	0	0	0	0	0	0	0	0
Gm8005	0	0	2.10516	0	0	0	0	0	0	0.816771	0	0
Gm8011	0	0	0	0	0	0	0	0	0	0	0	0
Gm2966	0	0	0	0	0	0	0	0	0	0	0	0
Gm8020	0	0	0	0	0	0	0	0	0	0	0	0
Gm8024	0	0	0	0	0	0	0	0	0	0	0	0
Gm8032	0	0	0	0	0	0	0	0	0	0	0	0
Gm17204	0	0	0	0	0	0	0	0	0	0	0	0
Gm17124	0	1.0604	0	0	0	0	0	0	0	0	0	0
Gm25228	0	0	0	0	0	0	0	0	0	0	0	0
Gm23620	0	0	0	0	0	0	0	0.998214	0	0	0	0
Gm3633	0	0	0	0	0	0	0	0	0	0	0	0
Gm10378	0	0	0	0	0	0	0	0	0	0	0	0
Gm17162	0	0	0	0	0	0	0	0	0	0	0	0
Gm5929	0	0	1.05258	0	0	0	0	0.998214	0	0	0	0
Gm3008	0	0	1.05258	0	0	0	0	0	0	0	0	0
Gm17161	0	0	0	0	0	0	0	0	0	0	0	0
Gm3015	0	0	0	0	0	0	0	0	0	0	0	0
Gm3025	0	0	0	0	0	0	0	0	0	0	0	0
Gm10377	0	0	0	0	0	0	0	0	0	0	0	0
Gm7152	0	0	1.05258	0	0	0	0	0	0	0	0	0
Gm21977	0	0	0	0	0	0	0	0	0	0	0	0
Gm3102	0	0	0	0	0	0	0	0	0	0	0	0
Gm8082	0	0	0	0	0	0	0	0	0	0	0	0
Gm3111	0	0	0	0	0	0	0	0	0	0	0	0
Gm10376	0	0	0	0	0	0	0	0	0	0	0	0
Gm6536	0	0	0	0	0	0	0	0	0	0	0	0
Gm3123	0	0	0	0	0	0	0	0	0	0	0	0
Gm8094	0	0	0	0	0	0	0	0	0	0	0	0
Gm8104	0	0	0	0	0	0	0	0	0	0	0	0
Gm7236	5.22378	4.24162	2.10516	6.87428	10.5424	4.63344	5.46555	0.998214	5.02867	3.26708	9.17823	6.72207
Gm8114	0	0	0	0	0	0	0	0	0	0	0	0
Gm3141	0	0	0	0	0	0	0	0	0	0	0	0
Gm7233	0	0	0	0	0	0	0	0	0	0	0	0
Gm7316	0	0	0	0	0	0	0	0	0	0	0	0
Gm8122	0	0	0	0	0	0	0	0	0	0	0	0
Gm8126	0	0	1.05258	0	0	0	0	0	0	0	0	0
Gm17153	0	0	1.05258	0	0	0	0	0	0	0	0	0
Gm8127	0	0	1.05258	0	0	0	0	0	0	0	0	0
Gm9732	0	0	0	0	0	0	0	0	0	1.63354	0	0
Gm17155	0	0	0	0	0	0	0	0	0	0	0	0
Gm17154	0	0	0	0	0	0	0	0	0	0	0	0
1700001F09Rik	0	0	0	0	0	0	0	0	0	0	0	0
Gm9597	0	0	2.10516	0	0	0	0	0	0	0	1.14728	0
Gm8138	0	0	0	0	0	0	0	0	0	0	0	0
Gm5799	0	0	0	0	0	0	0	0.998214	0	0	0	0
Gm3216	0	0	0	0	0	0	0	0	0	0	0	0
Gm17654	0	0	0	0	0	0	0	0	0	0	0	0
Gm3221	0	0	0	0	0	0	0	0	0	0	0	0
Gm10375	0	0	0	0	0	0	0	0	0	0	0	0
Gm8046	0	0	0	0	0	0	0	0	0	0	0	0
Gm8161	0	0	0	0	0	0	0	0	0	0	0	0
Gm8165	0	0	0	0	0	0	0	0	0	0	0	0
Gm9672	0	0	1.05258	0	0	0	0	0	0	0	0	0
Gm17208	0	0	0	0	0	0	0	0	0	0	0	0
Gm7324	694.762	746.525	662.073	691.356	681.039	633.855	721.453	680.782	607.464	624.83	627.561	657.802
Gm16506	0	0	0	0	0	0	0	0	0	0	0	0
Gm6526	0	0	0	0	0	0	0	0	0	0	0	0
Gm9587	0	0	0	0	0	0	0	0	0	0	0	0
Gm8180	0	0	0	0	0	0	0	0	0	0	0	0
Ear1	0	0	0	0	0	0	0	0	0	0	0	0
Ear-ps12	0	0	0	0	0	0	0	0	0	0	0	0
Ang-ps2	0	0	0	0	0	0	0	0	0	0	0	0
Ear-ps9	0	0	0	0	0	0	0	0	0	0	0	0
Ear-ps8	0	0	0	0	0	0	0	0	0	0	0	0
Ang-ps3	0	0	0	0	0	0	0	0	0	0	0	0
Ear10	0	0	0	0	0	0	0	0	0	0	0	0
Gm8113	0.87063	0	21.0516	24.551	10.5424	2.78006	2.18622	5.98929	22.1262	6.53417	8.03095	17.2853
Gm9550	0	0	0	0	0	0	0	0	0	0	0	0
Ang5	0	0	0	0	0	0	0	0	0	0	0	0
Ear-ps7	0	0	0	0	0	0	0	0	0	0	0	0
Ear-ps10	0	0	1.05258	0	0	0	0	0	0	0	0	0
Ang6	0	0	0	0	0	0	0	0	0	0	0	0
Gm8194	0	0	0	0	0	0	0	0	0	0	0	0
Gm3287	0	0	0	0	0	0	0	0	0	0	0	0
Ear-ps2	0	0	0	0	0	0	0	0	0	0	0	0
Ang-ps1	0	0	0	0	0	0	0	0	0	0	0	0
Gm16545	0	0	0	0	0	0	0	0	0	0	0	0
Ear2	0	0	0	0	0	0	0	0	0	0	0	0
Gm3327	0	0	0	0	0	0	0	0	0	0	0	0
Gm8207	0	0	0	0	0	0	0	0	0	0	0	0
4930503E14Rik	0	0	0	0	0	0	0	0	0	0	0	0
Gm8212	0	0	1.05258	0	0	0	0	0	0	0	0	0
Gm8220	0	0	0	0	0	0	0	0	0	0	0	0
Gm8224	0	0	0	0	0	0	0	0	0	0	0	0
Gm5930	0	0	0	0	0	0	0	0	0	0	0	0
Gm8229	0	0	0	0	0	0	0	0	0	0	0	0
Gm3370	0	0	0	0	0	0	0	0	0	0	0	0
Gm3371	0	0	0	0	0	0	0	0	0	0	0	0
Gm8232	0	0	0	0	0	0	0	0	0	0	0	0
Gm21991	0	0	0	0	0	0	0	0	0	0	0	0
Gm17184	0	0	0	0	0	0	0	0	0	0	0	0
BC061237	0	0	0	0	0	0	0	0	0	0	0	0
Gm17093	0	0	2.10516	0	0	0	0	0	0	0	0	0
Gm17183	0	0	0	0	0	0	0	0	0	0	0	0
Gm5624	0	0	0	0	0	0	0	0	0	0	0	0
Gm8247	0	0	1.05258	0	0	0	0	0	0	0	0	0
Gm16439	3.48252	3.18121	1.05258	3.92816	1.05424	0.926688	4.37244	3.99286	2.01147	5.7174	3.44184	2.88089
Gm8256	0	0	0	0	0	0	0	0	0	0	0	0
Gm9593	0	0	0	0	0	0	0	0	0	0	0	0
Gm8257	0	0	0	0	0	0	0	0	0	0	0	0
Gm21754	0	0	0	0	0	0	0	0	0	0	0	0
Gm6541	0	0	0	0	0	0	0	0	0	0	0	0
Gm8267	0	0	1.05258	0	0	0	0	0	0	0	0	0
Gm17187	0	0	0	0	0	0	0	0	0	0	0	0
Gm17070	0	0	0	0	0	0	0	0	0	0	0	0
Ptgdr	0	0	0	0	0	0	0	0	2.01147	0	0	0
Gm16976	0	0	0	0	0	0	0	0	0	0	0	0
Mir327	0	0	0	0	0	0	0	0	0	0	0	0
4930431P03Rik	0	0	0	0	0	0	0	9.98214	0	0	0	0
Gm17173	0	0	0	0	0	0	0	0	0	0	0	0
Ptger2	0	0	0	0	0	0	0	0	0	0	0	0
Txndc16	668.644	722.135	699.966	771.883	1015.23	931.322	925.865	569.98	778.439	586.442	745.731	824.894
Gm15765	0	0	0	2.94612	0	0	0	0	0	0	0	0
Gpr137c	13.9301	19.0873	17.8939	12.7665	11.5966	21.3138	12.0242	14.9732	1.00573	6.53417	26.3874	5.76177
Ero1l	760.93	866.35	846.275	861.249	1136.47	927.615	807.809	666.807	790.507	841.274	703.282	813.37
Psmc6	1842.25	1971.29	1951.48	2002.38	1839.65	1946.97	1880.15	1937.53	1825.41	1801.8	2083.46	1759.26
Styx	33.9546	39.235	26.3145	42.2277	28.4645	40.7743	22.9553	21.9607	22.1262	24.5031	43.5966	41.2927
Gnpnat1	357.829	308.578	329.458	331.929	400.611	372.529	275.464	370.338	312.783	320.991	353.362	310.175
Gm25353	0	0	0	0	0	0	0	0	0	0	0	0
Fermt2	1809.17	1892.82	1957.8	1849.18	1983.03	1792.21	1840.8	1806.77	2246.81	1760.96	1742.72	2215.4
Gm22637	0.87063	3.18121	2.10516	0	0	0	1.09311	0.998214	0	0.816771	3.44184	0
Gm15601	1.74126	11.6644	32.63	20.6228	12.6509	4.63344	3.27933	7.98571	5.02867	4.08385	6.88367	0.960295
Ddhd1	333.451	250.255	369.456	244.528	254.072	240.012	348.702	288.484	280.6	312.823	439.408	217.027
Mir5131	0	0	0	0	0	0	0	0	0	0	0	0
A530076I17Rik	0	2.12081	0	0	0	0	0	0	0	0	0	0
Gm15516	10.4476	12.7248	8.42064	14.7306	8.43392	14.827	5.46555	8.98393	6.03441	8.98448	18.3565	14.4044
Gm7206	57.4616	63.6242	32.63	72.671	40.0611	31.5074	73.2384	55.9	41.2351	53.0901	90.635	51.8559
Gm15218	0	0	0	0	0	0	0	0	0	0	0	0
Gm8317	0	0	0	0	0	0	0	0	0	0	0	0
Gm15220	0	0	0	0	0	0	0	0	0	0	0	0
Gm6580	0.87063	0	2.10516	0	0	0	2.18622	8.98393	0	1.63354	1.14728	0
Gm37257	0	0	0	0	0	0	0	0	0	1.63354	0	0
Gm1821	7113.91	7674.14	6511.26	7633.4	7118.23	6978.89	7319.47	7701.22	6718.31	7091.21	6963.98	6871.87
Gm15217	0	0	0	0	0	0	0	0	0	0	0	0
Bmp4	0	0	0	0	0	0	0	0.998214	0	0	0	6.72207
Gm15222	0	0	0	0	0	0	0	0	0	0	0	0.960295
Gm15221	0	0	0	0	0	0	0	0	0	0	0	0
E130120K24Rik	0	0	0	0	0	0	0	0	0	0	0	0
Rubie	0	0	0	0	0	0	0	0	0	0	0	0
Cdkn3	472.752	588.524	499.976	508.697	476.516	498.558	403.358	454.188	404.305	432.072	485.299	354.349
Cnih1	2236.65	2365.76	2700.92	2423.67	2530.18	2513.18	2398.29	2338.82	2397.67	2156.28	2778.71	2225
Gmfb	4319.19	3968.03	5219.75	4397.57	5925.88	5779.75	3966.9	3995.85	4238.17	3543.15	3612.78	4424.08
Gm10101	0	6.36242	4.21032	0	6.32544	5.56013	4.37244	2.99464	6.03441	10.618	0	0
Cgrrf1	269.025	270.403	366.298	305.414	296.241	318.781	388.054	283.493	284.623	391.233	309.765	312.096
Samd4	179.35	238.591	197.885	180.695	135.997	190.898	193.481	280.498	227.296	216.444	245.518	193.019
Mir378c	0	0	0	0	0	2.78006	0	0	0	0	0	0
Gm15562	0	6.36242	0	2.94612	0	0	0	4.99107	0	4.08385	0	0
Gm10371	0	0	4.21032	0.98204	0	0	1.09311	0	0	0	3.44184	0
Gch1	103.605	40.2954	71.5755	67.7608	68.5256	72.2817	80.8902	113.796	81.4645	96.379	94.0769	73.9427
Wdhd1	1157.94	876.954	1068.37	971.237	1078.49	1115.73	878.861	852.475	998.695	809.42	691.809	1010.23
Gm24378	0	4.24162	0	0.98204	1.05424	0.926688	0	0	0	0	0	0
Socs4	167.161	202.537	175.781	185.606	127.563	184.411	210.97	137.754	125.717	210.727	183.565	103.712
Mapk1ip1l	2420.35	2077.33	2620.93	2277.35	2924.46	3093.28	2357.84	2137.18	2242.79	2215.08	2234.9	2548.62
Lgals3	6.09441	19.0873	0	20.6228	2.10848	6.48682	6.55867	22.9589	13.0746	17.969	11.4728	17.2853
Dlgap5	1150.1	1138.87	854.695	1035.07	1016.29	1064.76	848.254	812.546	825.708	984.209	767.529	869.067
Fbxo34	847.993	790.001	564.183	606.901	695.798	679.262	723.639	667.805	811.628	715.491	719.344	721.182
Atg14	103.605	295.853	186.307	162.037	237.204	263.179	345.423	201.639	298.703	196.025	240.929	226.63
Ktn1	2252.32	1918.27	2548.3	2337.25	2471.14	2258.34	2234.32	2103.24	2825.11	2123.6	2213.1	2198.12
Gm37874	13.9301	6.36242	6.31548	4.9102	20.0306	13.9003	13.1173	0	13.0746	7.35094	0	4.80148
Gm6055	96.6399	89.0739	84.2064	100.168	106.478	82.4752	74.3315	98.8232	71.4072	91.4784	89.4877	94.1089
Peli2	396.136	392.35	477.871	493.966	650.466	515.239	484.248	481.139	461.632	392.867	404.989	405.245
Gm6498	0	0	1.05258	5.89224	3.16272	5.56013	0	10.9804	3.0172	1.63354	1.14728	0
Gm23881	0	0	0	0	0	0	0	0	0	0	0	0
Gm3534	115.794	92.2552	83.1538	121.773	82.2307	86.182	101.659	108.805	97.5563	86.5777	104.402	79.7045
Tmem260	540.661	405.074	558.92	560.745	709.503	627.368	594.652	593.938	600.424	463.926	360.246	648.199
Gm23469	0	0	0	0	0	0	0	0	0	0	0	0
Otx2	0	0	0	0	0	0	0	0	0	0	0	0
Otx2os1	2.61189	0	3.15774	0	0	0	0	0	0	0	0	2.88089
Gm25380	0	0	0	0	0	0	0	0	0	0	0	0
Gm22699	0	0	0	0	0	0	0	0	0	0	0	0
Gm23470	0	0	2.10516	0	0	0	0	0.998214	0	0	0	0
Exoc5	1514.02	1414.58	1772.55	1458.33	2134.84	2199.03	1951.2	1696.96	2040.64	1610.67	1863.18	1999.33
Ap5m1	299.497	266.161	401.033	353.534	457.54	439.25	278.743	284.491	397.265	206.643	362.54	284.247
Naa30	773.99	725.316	765.226	652.074	824.416	783.978	621.98	613.902	688.928	639.532	704.429	675.088
1700011H14Rik	2.61189	0	5.2629	11.7845	5.2712	0	4.37244	7.98571	7.04014	12.2516	2.29456	9.60295
Slc35f4	8.7063	8.48323	18.9464	12.7665	40.0611	25.9473	18.5829	1.99643	20.1147	7.35094	12.6201	19.2059
Gm22116	0	0	0	0	0	0	0	0	0	0	0	0
Gm22949	0	0	0	0	0	0	0	0	0	0	0	0
3632451O06Rik	2208.79	1910.85	2156.74	1764.73	1868.11	1977.55	2414.68	1937.53	2194.51	2220.8	2020.36	2519.82
Gm16082	0	0	0	0	0	0	0	0	0	0	0	0
Gm22989	0	0	0	0	0	0	0	0	0	0	0	0
Olfr722	0	0	0	0	0	0	0	0	0	0	0	0
Olfr723	0	0	0	0	0	0	0	0	0	0	0	0
Olfr724	0	0	0	0	0	0	0	0	0	0	0	0
Olfr725	0	0	0	0	0	0	0	0	0	0	0	0
Gm37194	1.74126	4.24162	6.31548	9.8204	4.21696	11.1203	2.18622	0.998214	1.00573	3.26708	2.29456	9.60295
Olfr726	0	0	0	0	0	0	0	0	0	0	0	0
Olfr727	0	0	0	0	0	0	0	0	0	0	0	0
Olfr728	0	0	0	0	0	0	0	0	0	0	0	0
Olfr729	0	0	0	0	0	0	0	0	0	0	0	0
Olfr730	0	0	0	0	0	0	0	0	0	0	0	0
Olfr731	0	0	0	0	0	0	0	0	0	0	0	0
Olfr732	0	0	0	0	0	0	0	0	0	0	0	0
Olfr733	0	0	0	0	0	0	0	0	0	0.816771	0	0
Olfr734	0	0	1.05258	0	0	0	0	0	0	0	0	0
Olfr735	0	0	0	0	0	0	0	0	0	0	0	0
Tlr11	0	0	0	0	0	0	0	0	0	0	0	0
Olfr736	0	0	0	0	0	0	0	0	0	0	0	0
Olfr738	0	0	0	0	0	0	0	0	0	0	0	0
Olfr737-ps1	0	0	0	0	0	0	0	0	0	0	0	0
Olfr739	0	0	0	0	0	0	0	0	0	0	0	0
Olfr740	0	0	0	0	0	0	0	0	0	0	0	0
Olfr741	0	0	0	0	0	0	0	0.998214	0	0	0	0
Olfr742	0	0	0	0	0	0	0	0	0	0.816771	0	0
Olfr743	0	0	0	0	0	0	0	0	0	0	0	0
Olfr744	0	0	0	0	0	0	0	0	0	0	0	0
Olfr745	0	0	0	0	0	0	0	0	0	0	0	0
Gm45192	0	0	0	0	0	0	0	0	0	0	0	0
Olfr746	0	0	0	0	0	0	0	0	0	0	0	0
Olfr747	0	0	0	0	0	0	0	0	0	0	0	0
Olfr748	0	0	0	0	0	0	0	0	0	0	0	0
Gm24316	0	0	0	0	0	0	0	0	0	0	0	0
Olfr749	0	0	1.05258	0	0	0	0	0	0	0	0	0
Ttc5	883.689	832.417	995.741	959.453	910.863	847.92	1073.43	879.427	1164.64	1061.8	886.846	1033.28
Gm10916	33.9546	23.3289	25.2619	25.533	30.573	28.7273	30.6071	25.9536	25.1434	34.3044	37.8602	22.0868
Ccnb1ip1	0	0	1.05258	0	0	0	0	0	2.01147	0	0	0
Rpph1	14.8007	0	7.36806	6.87428	15.8136	7.4135	9.838	2.99464	7.04014	7.35094	16.0619	3.84118
Parp2	578.969	652.149	608.391	559.763	714.775	633.855	468.945	579.963	544.102	582.358	431.377	543.527
Tep1	0	0	26.3145	0	1.05424	0	6.55867	2.99464	11.0631	13.0683	6.88367	14.4044
Gm26782	8.7063	12.7248	15.7887	6.87428	2.10848	0.926688	7.65178	11.9786	8.04588	13.0683	8.03095	13.4441
Klhl33	0	0	5.2629	0	0	0	0	0	0	0	0	0
A930018M24Rik	0	0	0	0	0	0	0	0	0	0	0	0
Osgep	1097.86	1119.79	1083.11	1377.8	1245.06	1164.85	1025.34	1050.12	1168.66	1126.33	1070.41	1030.4
Gm24689	0	0	0	0	0	0	0	0	0	0	0	0
Apex1	565.039	621.397	563.13	591.188	631.49	527.286	482.062	526.059	483.758	485.979	413.02	532.964
Tmem55b	913.291	924.672	786.278	1031.14	897.158	915.568	976.148	1040.14	895.104	1009.53	933.885	1125.47
Pnp	378.724	442.189	353.667	377.103	418.533	442.957	526.879	446.202	476.718	536.619	501.361	562.733
Gm38316	0	0	0	0	0	0	0	0	0	0	0	0
Pnp2	0.87063	0	0	7.85632	4.21696	9.26688	14.2104	17.9679	17.0975	10.618	16.0619	6.72207
Rnase10	4.35315	0	3.15774	0	11.5966	8.34019	36.0727	21.9607	27.1548	19.6025	28.682	21.1265
Rnase9	0	0	1.05258	0	0	0	0	0	0	0	0	0
Rnase11	0	0	0	0	0	0	0	0	0	0	0	0
Rnase12	0	0	0	0	0	0	0	0	0	0	0	0
Olfr750	0	0	9.47322	0	0	0	0	0	0	0	0	0
Ang	4.35315	2.12081	2.10516	0	0	0	0	2.99464	0	1.63354	0	0
Rnase4	8.7063	5.30202	10.5258	6.87428	4.21696	4.63344	7.65178	9.98214	9.05161	0	11.4728	0
Eddm3b	0	0	0	0	0	0	0	0	0	0	0	0
Rnase6	0	0	0	0	0	0	0	0	0	0	0	0
Rnase1	0	0	4.21032	0.98204	2.10848	0	0	0	0	0	0	0
Rnase2b	0	0	0	0	0	0	0	0	0	0	0	0
Ang2	0	0	0	0	0	0	0	0	0	0	0	0.960295
Ear14	0	0	0	0	0	0	0	0	0	0	0	0
Rnase2a	0	0	0	0	0	0	0	0	0	0	0	0
Gm21718	0	0	0	0	0	0	0	0	0	0	0	0
Gm3719	0	0	0	0	0	0	0	0	0	0	0	0
Gm16289	0	0	0	0	0	0	0	0	0	0	0	0
Gm7247	0	0	0	0	0	0	0	0	0	0	0	0
Vmn2r-ps111	0	0	0	0	0	0	0	0	0	0	0	0
Vmn2r88	0	0	0	0	0	0	0	0	0	0	0	0
Vmn2r89	0	0	0	0	0	0	0	0	0	0	0	0
Gm5622	0	0	0	0	0	0	0	0	0	0	0	0
Gm16290	0	0	0	0	0	0	0	0	0	0	0	0
Gm17175	0	0	0	0	0	0	0	0	0	0	0	0
Gm17174	0	0	0	0	0	0	0	0	0	0	0	0
Gm17078	0	0	0	0	0	0	0	0	0	0	0	0
Gm4181	0	0	0	0	0	0	0	0	0	0	0	0
Gm17186	0	0	0	0	0	0	0	0	0	0	0	0
Gm17079	0	0	0	0	0	0	0	0	0	0	0	0
Gm5800	0	0	0	0	0	0	0	0	0	0	0	0
Ear-ps3	0	0	0	0	0	0	0	0	0	0	0	0
Ang4	0	0	0	0	0	0	0	0	0	0	0	0
Ear-ps4	0	0	0	0	0	0	0	0	0	0	0	0
AY358078	0	0	0	0	0	0	1.09311	0	0	0.816771	0	0
Gm6047	0	0	0	0	0	0	0	0	0	0	0	0
Gm27375	0	0	0	0	0	0	0	0	0	0	0	0
Ear-ps5	0	0	0	0	0	0	0	0	0	0	0	0
Ear6	0	0	0	0	0	0	0	0	0	0	0	0
Mettl17	268.154	249.195	242.093	322.109	234.041	280.786	310.443	260.534	368.099	298.121	247.812	274.644
Slc39a2	12.1888	4.24162	4.21032	0	0	13.9003	0	0	10.0573	12.2516	3.44184	21.1265
Ndrg2	59.2028	47.7182	58.9445	57.9404	36.8984	28.7273	49.19	35.9357	11.0631	40.8385	44.7439	23.0471
Tppp2	0	0	0	0	0	0	0	0	0	0	0	0
Rnase13	0	6.36242	0	0	0	0	0	0	5.02867	0	0	0
Arhgef40	2974.94	2599.05	2880.91	3066.91	2970.85	3076.6	2796.18	2599.35	2769.79	2584.26	2521.72	2981.72
Gm16617	20.0245	9.54364	16.8413	3.92816	15.8136	2.78006	7.65178	9.98214	11.0631	4.90063	11.4728	6.72207
Zfp219	1949.34	1868.43	1772.55	1707.77	1698.38	1466.02	1683.39	1967.48	1624.26	1737.27	1395.09	1548
Tmem253	2.61189	10.604	2.10516	0.98204	11.5966	6.48682	1.09311	10.9804	11.0631	3.26708	4.58911	9.60295
Olfr221	0	0	0	0	0	0	0	0	0	0	0	0
Gm22354	0	0	0	0	0	0.926688	0	1.99643	1.00573	0	4.58911	0
Hnrnpc	6260.7	6572.38	6357.59	7039.26	6851.5	6591.53	5640.45	5934.38	5789.01	5674.92	5908.49	5528.42
Rpgrip1	13.0594	20.1477	65.26	27.4971	13.7051	17.6071	10.9311	19.9643	21.1204	26.1367	26.3874	24.9677
Supt16	1262.41	1078.43	1264.15	1292.36	1442.2	1392.81	1125.9	1075.08	1129.44	1220.26	1047.47	1126.43
Gm26590	0	8.48323	3.15774	0	0	1.85338	0	0	5.02867	1.63354	2.29456	0.960295
Chd8	624.241	735.92	729.438	650.11	626.218	612.541	617.608	638.857	683.9	668.935	801.948	715.42
Snord8	0	2.12081	5.2629	2.94612	1.05424	1.85338	0	1.99643	2.01147	0	0	3.84118
Gm43766	1.74126	2.12081	3.15774	0	8.43392	0.926688	10.9311	0	0	8.16771	0	4.80148
Rab2b	146.266	146.336	130.52	109.988	131.78	104.716	115.87	132.763	127.728	148.652	113.581	110.434
Gm23758	0	0	0	0	0	0.926688	0	0	0	0	0	0
Tox4	1795.24	1859.95	2062	1994.52	2249.75	2035.01	2082.38	1887.62	1970.23	2159.54	1817.29	2207.72
Mettl3	473.623	470.819	552.605	630.47	670.497	587.52	560.766	484.134	518.959	428.805	501.361	502.234
Sall2	1163.16	1282.03	1284.15	1171.57	1142.8	1187.09	1078.9	928.339	984.614	1070.79	1032.55	1091.86
Gm26328	0	0	0	0	0	0	0	0	0	0	0	0
Olfr1513	0	0	9.47322	0	0	0	2.18622	0	0	0	0	0
Gm4742	2.61189	3.18121	5.2629	0.98204	2.10848	3.70675	2.18622	11.9786	1.00573	2.45031	2.29456	2.88089
Olfr1512	0	0	0	0	0	0	0	0	0	0	0	0
Gm37504	0	0	0	0	0	0	0	0	0	0	0	0
Olfr1511	0	0	0	0	0	0	0	0	0	0	0	0
Olfr1510	0	0	0	0	0	0	0	0	0	0	0	0
Gm43250	0	0	0	0	0	0	0	0	0	0	0	0
Trav1	0	0	0	0	0	0	0	0	0	0	0	0
Olfr1509	0	0	0	0	0	0	0	0	0	0	0	0
Olfr1508	0	0	1.05258	0	0	0	0	0	0	0	0	0
Gm43512	0	0	0	0	0	0	0	0	0	0	0	0
Olfr1507	0	0	0	0	0	0	0	0	0	0	0	0
Gm36382	0	0	0	0	0	0	0	0	0	0	0	0
Gm36448	0	0	0	0.98204	0	0	0	0	0	0	0	0
Trav2	0	0	0	0	0	0	0	0	0	0	0	0
Trav3-1	0	0	0	0	0	0	0	0	0	0	0	0
Trav4-1	0	0	0	0	0	0	0	0	0	0	0	0
Trav5-1	0	0	0	0	0	0	0	0	0	0	0	0
Trav6-1	0	0	0	0	0	0	0	0	0	0	0	0
Gm42988	0	0	0	0	0	0	0	0	0	0	0	0
Trav7-1	0	0	0	0	0	0	0	0	0	0	0	0
Trav6-2	0	0	0	0	0	0	0	0	0	0	0	0
Trav7d-2	0	0	0	0	0	0	0	0	0	0	0	0
Trav4d-2	0	0	0	0	0	0	0	0	0	0	0	0
Trav6d-3	0	0	0	0	0	0	0	0	0	0	0	0
Trav7d-3	0	0	0	0	0	0	0	0	0	0	0	0
Trav6d-4	0	0	1.05258	0	0	0	0	0	0	0	0	0
Trav7d-4	0	0	0	0	0	0	0	0	0	0	0	0
Gm5408	0	0	0	0	0	0	0	0	0	0	0	0
Trav8d-1	0	0	0	0	0	0	0	0	0	0	0	0
Trav9d-1	0	0	0	0	0	0	0	0	0	0	0	0
Trav6d-5	0	0	0	0	0	0	0	0	0	0	0	0
Trav10d	0	0	0	0	0	0	0	0	0	0	0	0
Trav6d-6	0	0	0	0	0	0	0	0	0	0	0	0
Trav11d	0	0	0	0	0	0	0	0	0	0	0	0
Trav7d-5	0	0	0	0	0	0	0	0	0	0	0	0
Trav12d-1	0	0	0	0	0	0	0	0	0	0	0	0
Trav13d-1	0	0	0	0	0	0	0	0	0	0	0	0
Trav14d-1	0	0	0	0	0	0	0	0	0	0	0	0
Gm6740	3.48252	3.18121	3.15774	3.92816	4.21696	2.78006	3.27933	6.9875	5.02867	11.4348	4.58911	4.80148
Trav15d-1-dv6d-1	0	0	0	0	0	0	0	0	0	0	0	0
Trav3d-2	0	0	0	0	0	0	0	0	0	0	0	0
Trav9d-2	0	0	0	0	0	0	0	0	0	0	0	0
Trav4d-3	0	0	0	0	0	0	0	0	0	0	0	0
Rps19-ps2	60.9441	81.6511	39.9981	50.084	44.2781	38.9209	60.1211	64.8839	43.2466	57.9907	91.7823	48.9751
Trav5d-2	0	0	0	0	0	0	0	0	0	0	0	0
Trav12d-2	0	0	0	0	0	0	0	0	0	0	0	0
Trav9d-3	0	0	0	0	0	0	0	0	0	0	0	0
Trav5d-3	0	0	0	0	0	0	0	0	0	0	0	0
Trav12d-3	0	0	0	0	0	0	0	0	0	0	0	0
Trav13d-2	0	0	0	0	0	0	0	0	0	0	0	0
Trav14d-2	0	0	0	0	0	0	0	0	0	0	0	0
Trav15d-2-dv6d-2	0	0	0	0	0	0	0	0	0	0	0	0
Gm8704	0	0	0	0	0	0	0	0	0	0	0	0
Trav3d-3	0	0	0	0	0	0	0	0	0	0	0	0
Trav9d-4	0	0	0	0	0	0	0	0	0	0	0	0
Trav4d-4	0	0	0	0	0	0	0	0	0	0	0	0
Gm43104	0	0	0	0	0	0	0	0	0	0	0	0
Trav5d-4	0	0	0	0	0	0	0	0	0	0	0	0
Trav6d-7	0	0	0	0	0	0	0	0	0	0	0	0
C920008G01Rik	0	0	0	0	0	0	0	0	0	0	0	0
Gm30214	0	0	3.15774	0	0	0	0	0	0	0	0	0
Trav13d-3	0	0	0	0	0	0	0	0	0	0	0	0
Trav8d-2	0	0	0	0	0	0	0	0	0	0	0	0
Trav16d-dv11	0	0	0	0	0	0	0	0	0	0	0	0
Trav13d-4	0	0	0	0	0	0	0	0	0	0	0	0
Trav14d-3-dv8	0	0	0	0	0	0	0	0	0	0	0	0
Trav15d-3	0	0	0	0	0	0	0	0	0	0	0	0
Trav7n-4	0	0	0	0	0	0	0	0	0	0	0	0
Trav9n-1	0	0	0	0	0	0	0	0	0	0	0	0
Trav6n-5	0	0	0	0	0	0	0	0	1.00573	0	0	0
Trav10n	0	0	0	0	0	0	0	0	0	0	0	0
Trav6n-6	0	0	0	0	0	0	0	0	0	0	0	0
Trav11n	0	0	0	0	0	0	0	0	0	0	0	0
Trav7n-5	0	0	0	0	0	0	0	0	0	0	0	0
Trav12n-1	0	0	0	0	0	0	0	0	0	0	0	0
Trav13n-1	0	0	0	0	0	0	0	0	0	0	0	0
Trav14n-1	0	0	0	0	0	0	0	0	0	0	0	0
Gm6755	11.3182	3.18121	7.36806	5.89224	8.43392	5.56013	2.18622	6.9875	14.0803	4.08385	13.7673	10.5632
Trav15n-1	0	0	0	0	0	0	0	0	0	0	0	0
Trav3n-2	0	0	0	0	0	0	0	0	0	0	0	0
Trav9n-2	0	0	2.10516	0	0	0	0	0	0	0	0	0
Trav4n-3	0	0	0	0	0	0	0	0	0	0	0	0
Rps19-ps1	51.3671	49.839	27.3671	53.0302	49.5493	40.7743	39.352	40.9268	22.1262	53.0901	53.9221	29.7692
Trav5n-2	0	0	0	0	0	0	0	0	0	0	0	0
Trav12n-2	0	0	0	0	0	0	0	0	0	0	0	0
Trav9n-3	0	0	0	0	0	0	0	0.998214	0	0	0	0
Trav5n-3	0	0	0	0	0	0	0	0	0	0	0	0
Trav12n-3	0	0	0	0	0	0	0	0	0	0	0	0
Trav13n-2	0	0	0	0	0	0	0	0	0	0	0	0
Trav14n-2	0	0	0	0	0	0	0	0	0	0	0	0
Trav15n-2	0	0	0	0	0	0	0	0	0	0	0	0
Gm3922	0	0	0	0	0	0	0	0	0	0	0	0
Trav3n-3	0	0	0	0	0	0	0	0	0	0	0	0
Trav9n-4	0	0	0	0	0	0	0	0	0	0	0	0
Trav4n-4	0	0	0	0	0	0	0	0	0	0	0	0
Trav5n-4	0	0	0	0	0	0	0	0	0	0	0	0
Trav6n-7	0	0	0	0	0	0	0	0	0	0	0	0
Trav7n-6	0	0	0	0	0	0	0	0	0	0	0	0
Gm43650	0	0	0	0	0	0	0	0	0	0	0	0
Trav13n-3	0	0	0	0	0	0	0	0	0	0	0	0
Trav8n-2	0	0	0	0	0	0	0	0	0	0	0	0
Trav16n	0	0	0	0	0	0	0	0	0	0	0	0
Trav13n-4	0	0	0	0	0	0	0	0	0	0	0	0
Trav14n-3	0	0	0	0	0	0	0	0	0	0	0	0
Trav15n-3	0	0	0	0	0	0	0	0	0	0	0	0
Trav7-2	0	0	0	0	0	0	0	0	0	0	0	0
Trav4-2	0	0	0	0	0	0	0	0	0	0	0	0
Trav6-3	0	0	0	0	0	0	0	0	0	0	0	0
Trav7-3	0	0	0	0	0	0	0	0	0	0	0	0
Trav6-4	0	0	0	0	0	0	0	0	0	0	0	0
Trav7-4	0	0	0	0	0	0	0	0	0	0	0	0
Gm18711	0	0	0	0	0	0	0	0	0	0	0	0
Trav8-1	0	0	0	0	0	0	0	0	0	0	0	0
Trav9-1	0	0	0	0	0	0	0	0	0	0	0	0
Trav6-5	0	0	0	0	0	0	0	0	0	0	0	0
Trav10	0	0	0	0	0	0	0	0	0	0	0	0
Trav6-6	0	0	0	0	0	0	0	0	0	0	0	0
Trav11	0	0	0	0	0	0	0	0	0	0	0	0
Trav7-5	0	0	0	0	0	0	0	0	0	0	0	0
Trav12-1	0	0	0	0	0	0	0	0	0	0	0	0
Trav13-1	0	0	0	0	0	0	0	0	0	0	0	0
Trav14-1	0	0	0	0	0	0	0	0	0	0	0	0
Trav15-1-dv6-1	0	0	0	0	0	0	0	0	0	0	0	0
Trav3-2	0	0	0	0	0	0	0	0	0	0	0	0
Trav9-2	0	0	1.05258	0	0	0	0	0	0	0	0	0
Trav4-3	0	0	0	0	0	0	0	0	0	0	0	0
Trav5-2	0	0	0	0	0	0	0	0	0	0	0	0
Trav12-2	0	0	0	0	0	0	0	0	0	0	0	0
Trav12-3	0	0	0	0	0	0	0	0	0	0	0	0
Trav13-2	0	0	0	0	0	0	0	0	0	0	0	0
Trav14-2	0	0	0	0	0	0	0	0	0	0	0	0
Trav15-2-dv6-2	0	0	0	0	0	0	0	0	0	0	0	0
Gm43551	0	0	2.10516	0	0	0	0	0	0	0	0	0
Trav3-3	0	0	1.05258	0	0	0	0	0	0	0	0	0
Trav9-4	0	0	0	0	0	0	0	0	0	0	0	0
Trav4-4-dv10	0	0	0	0	0	0	0	0	0	0	0	0
Gm43550	0	0	0	0	0	0	0	0	0	0	0	0
Trav5-4	0	0	0	0	0	0	0	0	0	0	0	0
Trav6-7-dv9	0	0	0	0	0	0	0	0	0	0	0	0
Trav7-6	0	0	0	0	0	0	0	0	0	0	0	0
Trav13-3	0	0	1.05258	0	0	0	0	0	0	0	0	0
Trav8-2	0	0	0	0	0	0	0	0	0	0	0	0
Trav16	0	0	1.05258	0	0	0	0	0	0	0	0	0
Trav13-4-dv7	0	0	0	0	0	0	0	0	0	0	0	0
Trav14-3	0	0	0	0	0	0	0	0	0	0	0	0
Trav15-3	0	0	0	0	0	0	0	0	0	0	0	0
Trav3-4	0	0	0	0	0	0	0	0	0	0	0	0.960295
Trav12-4	0	0	0	0	0	0	0	0	0	0	0	0
B230359F08Rik	0	0	0	0	0	0	0	0	0	0	0	0
Trav17	0	0	0	0	0	0	0	0	0	0	0	0
Trav18	0	0	0	0	0	0	0	0	0	0	0	0
Trav19	0	0	0	0	0	0	0	0	0	0	0	0
Trav20	0	0	0	0	0	0	0	0	0	0	0	0
Trav21-dv12	0	0	0	0	0	0	0	0	0	0	0	0
Trdv1	0	0	0	0	2.10848	0	0	0	0	0	0	0
Gm43647	2.61189	3.18121	0	0	0	0	1.09311	0	0	0	0	0
Trav22	0	0	0	0	0	0	0	0	0	0	0	0
Trdv2-1	0	0	0	0	0	0	0	0	0	0	0	0
Trdv2-2	0	0	0	0	0	0	0	0	0	0	0	1.92059
Trav23	0	0	0	0	0	0.926688	0	0	0	0	0	0
Trdv3	3.48252	0	0	0	0	0	0	0	0	0	0	0
Gm42877	0	0	2.10516	0	7.37968	0	0	0	0	0	1.14728	0
Trdv4	0	0	0	0	0	0	0	2.99464	0	0	0	0
Trdd1	0	0	0	0	0	0	0	0	0	0	0	0
Gm23704	0	0	0	0	0	0	0	0	0	0	0	0
Trdd2	0	0	0	0	0	0	0	0	0	0	0	0
Trdj1	0	0	0	0	0	0	0	0	0	0	0	0
Gm43434	0	0	0	0	0	0	0	0	0	0	0	0
Trdj2	0	0	0	0	0	0	0	0	0	0	0	0
Trdc	0	0	0	0	1.05424	0.926688	0	0	0	0	0	0
Trdv5	0	0	0	0	0	0	0	0	0	0	0	0
Traj61	0	0	0	0	0	0	0	0	0	0	0	0
Traj60	0	0	0	0	0	0	0	0.998214	0	0	0	0
Traj59	0	0	1.05258	0	0	0	0	0	0	0	0	0
Traj58	0	0	0	0	0	0	0	0	0	0	0	0
Traj57	0	0	0	0	0	0	0	0	0	0	0	0
Traj56	0	0	0	0	0	0	0	0	0	0	0	0
Traj55	0	0	0	0	0	0	0	0	0	0	0	0
Traj54	0	0	0	0	0	0	0	0	0	0	0	0
Traj53	0	0	0	0	0	0	0	0	0	0	0	0
Traj52	0	0	0	0	0	0	0	0	0	0	0	0
Traj51	0	0	0	0	0	0	0	0.998214	0	0	0	0
Traj50	0	0	2.10516	0	0	0	0	0	0	0	0	0
Traj49	0	0	0	0	0	0	0	0	0	0	0	0
Traj48	0	0	0	0	0	0	0	0	0	0	0	0
Traj47	0	0	0	0	0	0	0	0	0	0	0	0
Traj46	0	0	0	0	0	0	0	0	0	0	0	0
Traj45	0	0	0	0	0	0	0	0	0	0	0	0
Traj44	0	0	0	0	0	0	0	0	0	0	0	0
Traj43	0	0	0	0	0	0	0	0.998214	0	0	0	0
Traj42	0	0	0	0	0	0	0	0	0	0	0	0
Traj41	0	0	0	0	0	0	0	0.998214	0	0	0	0
Traj40	0	0	0	0	0	0	0	0	0	0	0	0
Traj39	0	0	0	0	0	0	0	0	0	0	0	0
Traj38	0	0	0	0	0	0	0	0	0	0	0	0
Traj37	0	0	0	0	0	0	0	0	0	0	0	0
Traj36	0	0	0	0	0	0	0	0	0	0	0	0
Traj35	0	0	0	0	0	0	0	0	0	0	0	0
Traj34	0	0	0	0	0	0	0	0	0	0	0	0
Traj33	0	0	0	0	0	0	0	0	0	0	0	0
Traj32	0	0	0	0	0	0	0	0	0	0	0	0
Traj31	0	0	0	0	0	0	0	0	0	0	0	0
Traj30	0	0	0	0	0	0	0	0	0	0	0	0
Traj29	0	0	0	0	0	0	0	0	0	0	0	0
Traj28	0	0	0	0	0	0	0	0	0	0	0	0
Traj27	0	0	0	0	0	0	0	0	0	0	0	0
Traj26	0	0	0	0	0	0	0	0	0	0	0	0
Traj25	0	0	0	0	0	0	0	0	0	0	0	0
Traj24	0	0	0	0	0	0	0	0	0	0	0	0
Traj23	0	0	0	0	0	0	0	0	0	0	0	0
Traj22	0	0	1.05258	0	0	0	0	0	0	0	0	0
Traj21	0	0	0	0	0	0	0	0	0	0	0	0
Traj20	0	0	0	0	0	0	0	0	0	0	0	0
Traj19	0	0	0	0	0	0	0	0	0	0	0	0
Traj18	0	0	0	0	0	0	0	0	0	0	0	0
Traj17	0	0	0	0	0	0	0	0	0	0	0	0
Traj16	0	0	0	0	0	0	0	0	0	0	0	0
Traj15	0	0	0	0	0	0	0	0	0	0	0	0
Traj14	0	0	0	0	0	0	0	0	0	0	0	0
Traj13	0	0	0	0	0	0	0	0	0	0	0	0
Traj12	0	0	0	0	0	0	0	0	0	0	0	0
Traj11	0	0	0	0	0	0	0	0	0	0	0	0
Traj9	0	0	0	0	0	0	0	0	0	0	0	0
Traj8	0	0	0	0	0	0	0	0	0	0	0	0
Traj7	0	0	0	0	0	0	0	0	0	0	0	0
Traj6	0	0	0	0	0	0	0	0	0	0	0	0
Traj5	0	0	0	0	0	0	0	0	0	0	0	0
Traj4	0	0	0	0	0	0	0	0	0	0	0	0
Traj3	0	0	0	0	0	0	0	0	0	0	0	0
Traj2	0	0	0	0	0	0	0	0	0	0	0	0
Traj1	0	0	0	0	0	0	0	0	0	0	0	0
Trac	0	0	0	0	0	0	0	0	2.01147	0	0	0
Dad1	2634.53	2787.8	2455.67	2649.54	2160.14	2206.44	3033.38	2875.86	2412.76	2794.99	3116.01	2565.91
Abhd4	6804.84	6608.44	6281.8	6587.52	5722.41	6224.56	6603.48	6210.89	6616.73	6524.37	5954.38	6233.28
Olfr49	0	0	0	0.98204	0	0	0	0	0	3.26708	0	0
Gm43305	53.1084	60.443	50.5239	65.7967	40.0611	39.8476	85.2626	59.8929	48.2753	41.6553	66.5422	112.355
Gm43304	0	0	0	0	0	0	0	0	0	0	0	0
Gm3945	0	0	0	0	0	0	0	0	0	0	0	0
5330426L24Rik	0	0	0	0	0	0	0	0	0	0	0	0
Oxa1l	1131.82	1026.47	982.057	1000.7	1034.21	1066.62	1101.86	1089.05	1009.76	1057.72	1266.6	1062.09
Slc7a7	21.7657	19.0873	21.0516	13.7486	27.4102	10.1936	19.676	18.9661	3.0172	26.1367	26.3874	30.7295
Mrpl52	483.199	527.021	487.345	546.014	420.642	408.669	500.645	556.005	384.191	502.314	632.151	438.855
Mmp14	574.616	705.169	625.233	551.906	569.289	606.054	867.93	772.618	698.986	785.734	621.825	810.489
Gm24424	0	0	0	0	0	0	0	0	0	0	0	0
Lrp10	2222.72	2197.16	2116.74	1996.49	1971.43	1794.07	2248.53	2335.82	2464.05	2642.25	2326.68	2519.82
Rem2	5.22378	2.12081	0	0.98204	0	0.926688	0	5.98929	3.0172	5.7174	5.73639	0.960295
Prmt5	2904.42	3064.57	2987.22	3360.54	3222.81	3405.58	2696.7	3069.51	2650.11	3057.17	2769.53	2674.42
Haus4	733.07	693.504	594.708	693.32	616.73	524.505	619.794	639.855	584.332	638.715	617.236	538.726
Ajuba	1145.75	1159.02	778.909	924.1	988.877	917.421	963.031	1042.14	978.58	1021.78	859.312	967.017
Gm24705	0	0	0	0	0	0	0	0	0	0	0	0
4931414P19Rik	88.8042	109.222	59.9971	166.947	130.726	113.056	63.4004	93.8322	138.791	99.6461	106.697	96.9898
Psmb5	2505.67	2884.3	2626.19	2757.57	2591.32	2692.03	2729.5	2741.1	2625.97	2932.21	3160.75	2478.52
Mir686	0	0	0	0	0	0	0	0	0	0	0	0
Psmb11	0	0	0	0	0	4.63344	0	0	0	0	0	0.960295
Cdh24	53.1084	67.8659	88.4167	50.084	50.6035	54.6746	64.4935	43.9214	66.3785	40.0218	56.2167	66.2604
Gm20726	0	0	0	0	0	0	0	0	0	0	0	0
Gm17606	0	0	0	0	0	0	0	0	4.02294	0.816771	0	0
Acin1	466.657	531.262	457.872	429.151	460.703	492.998	511.576	435.221	442.523	401.851	488.741	430.212
Mir6948	0	0	0	0	0	0	0	0	0	0	0	0
4930579G18Rik	13.0594	7.42283	5.2629	1.96408	8.43392	6.48682	4.37244	2.99464	3.0172	1.63354	5.73639	4.80148
1700123O20Rik	835.804	953.303	727.333	765.991	731.642	745.057	816.554	877.43	873.983	772.665	980.923	776.879
Cebpe	0	0	0	0	0	0	0	0	0	0	0	0
Slc7a8	28.7308	0	32.63	36.3355	27.4102	34.2875	12.0242	14.9732	3.0172	0	27.5347	0
Rnf212b	0	0	0	0	0	0	0	0	0	0	1.14728	0
Gm8865	4.35315	6.36242	1.05258	4.9102	8.43392	1.85338	8.74489	4.99107	5.02867	10.618	6.88367	5.76177
Homez	599.864	540.806	551.552	437.008	701.069	740.424	637.284	475.15	454.592	526.817	387.78	554.09
Ppp1r3e	28.7308	27.5705	34.7352	54.0122	23.1933	32.4341	50.2831	34.9375	21.1204	35.1212	34.4184	24.0074
Gm37271	0	0	3.15774	13.7486	1.05424	0.926688	0	1.99643	2.01147	0.816771	0	1.92059
Bcl2l2	32.2133	109.222	30.5248	72.671	47.4408	65.7949	50.2831	57.8964	45.2581	57.9907	94.0769	89.3075
Gm20521	0	0	0	0	0	0	0	1.99643	0	0	0	4.80148
Pabpn1	60.9441	60.443	73.6806	78.5632	42.1696	61.1614	62.3073	71.8714	52.2982	77.5932	144.557	59.5383
Slc22a17	6097.02	5853.43	5497.63	6792.77	6712.34	6289.43	5681.99	5872.5	5580.82	6243.4	5414.01	5659.02
Efs	2014.64	1919.33	1800.96	1854.09	1986.19	1911.76	1763.19	1852.69	1901.84	2044.38	1871.21	1778.47
Il25	15.6713	7.42283	6.31548	2.94612	8.43392	4.63344	10.9311	3.99286	6.03441	26.1367	27.5347	0.960295
Cmtm5	382.206	380.685	371.561	389.87	357.387	353.995	261.253	343.386	309.766	234.413	308.618	226.63
Myh6	2.61189	6.36242	3.15774	0	9.48816	12.9736	2.18622	18.9661	9.05161	7.35094	4.58911	1.92059
Mir208a	0	0	0	0	0	0.926688	0	0	0	0	0	0
Mhrt	1.74126	0	1.05258	0	2.10848	0.926688	1.09311	1.99643	0	0	1.14728	0
Myh7	24.3776	16.9665	30.5248	27.4971	27.4102	28.7273	45.9107	32.9411	36.2064	40.0218	37.8602	31.6897
Gm29015	0	0	0	0	0	0	0	0	0	0	0	0
Mir208b	0	0	0	0	0	0.926688	0	0	0	0.816771	0	0
Gm17428	0	0	0	0	0	0	0	0	0	0	0	0
Ngdn	868.888	858.927	756.805	956.507	837.066	732.084	816.554	865.452	758.324	777.566	835.219	802.807
Gm10364	0	0	0	0	0	0	0	0	0	0	1.14728	0
Gm20687	0	0	0	0	0	0	0	0	0	0	0	0
Thtpa	351.734	281.007	211.569	300.504	254.072	304.88	201.132	286.488	304.738	244.215	217.983	265.042
Zfhx2	102.734	54.0806	81.0487	69.7248	66.4171	48.1878	110.404	94.8304	94.5391	69.4255	106.697	50.8957
Zfhx2os	0	0	0	0	0	0	0	0	0	0	0	0
Gm37034	31.3427	15.9061	18.9464	20.6228	15.8136	17.6071	33.8864	28.9482	15.086	17.1522	39.0075	35.5309
Gm38129	0	1.0604	2.10516	0.98204	0	1.85338	2.18622	6.9875	2.01147	0	0	4.80148
Ap1g2	42.6609	14.8457	10.5258	40.2636	12.6509	10.1936	17.4898	22.9589	24.1376	36.7547	35.5656	22.0868
Jph4	76.6154	72.1075	14.7361	54.9942	46.3866	36.1408	17.4898	91.8357	53.3039	57.174	40.1548	64.3398
Gm23596	0	0	0	0	0	0	0	0	0	0	0	0
Dhrs2	67.0385	98.6176	72.628	18.6588	35.8442	45.4077	67.7729	36.9339	66.3785	76.7765	65.3949	72.9824
Gm8894	33.0839	45.5974	42.1032	45.1738	27.4102	32.4341	50.2831	51.9071	26.1491	37.5715	49.333	27.8486
Dhrs4	587.675	528.081	576.814	475.307	481.788	508.752	582.628	561.995	642.664	669.752	565.608	628.993
Carmil3	8.7063	34.9933	22.1042	31.4253	48.495	57.4547	19.676	15.9714	19.109	51.4566	21.7983	21.1265
Cpne6	0	0	0	0	0	0	0	0	0	0	0	0
Nrl	0	0	0	0	0	0	0	0	0	0	0	0
Pck2	1478.33	1724.22	1244.15	2492.42	2427.91	2161.04	1145.58	1478.36	1494.52	1497.14	1311.34	1522.07
A730061H03Rik	0	0	1.05258	0	0	0	0	0.998214	0	0.816771	0	0
Dcaf11	897.619	989.357	975.742	877.944	778.029	985.996	1039.55	1008.2	1027.86	873.128	982.071	1126.43
Gm15932	0	2.12081	0	0	0	2.78006	1.09311	0.998214	1.00573	0	0	0
Fitm1	0	0	0	0	0	0	0	0	0	0	0	0
Psme1	382.206	501.571	435.768	480.217	377.418	359.555	512.669	490.123	502.867	519.466	602.321	467.664
Emc9	90.5455	78.4699	55.7868	51.0661	46.3866	39.8476	76.5178	58.8946	76.4358	94.7454	89.4877	65.3001
Psme2	794.014	962.847	721.018	812.147	785.409	765.444	766.271	912.368	929.299	922.951	857.017	843.139
Rnf31	496.259	437.947	422.085	538.158	439.618	418.863	436.151	311.443	287.64	343.861	295.998	463.823
Irf9	66.1679	85.8927	106.311	94.2758	119.129	148.27	122.428	120.784	64.367	108.631	103.255	130.6
Rec8	9.57693	20.1477	8.42064	6.87428	0	4.63344	17.4898	13.975	14.0803	11.4348	16.0619	9.60295
Ipo4	3857.76	3714.6	3844.02	3514.72	4049.34	3772.55	3749.37	3411.9	4028.97	3605.23	3582.95	3797.01
Tm9sf1	1991.13	1704.07	1820.96	2010.24	2019.92	2144.36	1820.03	1783.81	1942.07	1898.99	1699.12	1696.84
Tssk4	1.74126	22.2685	16.8413	18.6588	20.0306	33.3608	9.838	27.95	8.04588	9.80125	1.14728	8.64266
Mdp1	757.448	815.451	776.804	732.602	866.585	844.213	870.116	734.686	690.94	656.684	748.026	751.911
Nedd8	2789.5	3061.39	2800.92	2795.87	2478.52	2481.67	2909.86	3039.56	2686.32	2867.68	2892.29	2763.73
Gmpr2	1105.7	1153.72	1025.21	1146.04	1095.36	1121.29	1236.31	1251.76	1304.44	1261.91	1122.04	1160.04
Tinf2	712.175	636.242	653.652	727.692	698.961	766.371	639.47	706.736	625.567	603.594	620.678	699.095
Gm25887	3.48252	0	0	0	0	0	3.27933	0	0	0	1.14728	0
Tgm1	0	0	0	0	0	0	0	2.99464	0	7.35094	0	9.60295
Rabggta	434.444	385.987	328.405	353.534	326.814	444.81	336.678	374.33	410.34	449.224	402.695	393.721
Dhrs1	714.787	905.585	828.381	741.44	859.205	931.322	940.075	877.43	969.528	917.234	896.025	1009.27
Nop9	1672.48	1661.65	1553.61	1623.31	1731.06	1630.04	1594.85	1353.58	1490.5	1535.53	1209.23	1572
Cideb	3.48252	1.0604	0	2.94612	2.10848	1.85338	2.18622	2.99464	1.00573	6.53417	1.14728	2.88089
Ltb4r2	7.83567	0	8.42064	0.98204	1.05424	2.78006	5.46555	1.99643	11.0631	0.816771	3.44184	2.88089
Ltb4r1	6.09441	0	3.15774	0	5.2712	10.1936	7.65178	1.99643	0	0	0	0
Adcy4	0	0	0	0	0	0	0	0	0	0	0	11.5235
Ripk3	0	8.48323	0	11.7845	6.32544	1.85338	0	10.9804	7.04014	2.45031	12.6201	0
Nfatc4	19.1539	0	0	0	0	0	0	0	0	0	0	0
Nynrin	11.3182	6.36242	6.31548	2.94612	5.2712	18.5338	0	12.9768	0	7.35094	8.03095	12.4838
Gm26751	0	0	0	0	0	0	0	0	0	0	0	0
Cbln3	9.57693	7.42283	0	0	12.6509	12.0469	8.74489	0.998214	3.0172	0	6.88367	9.60295
Khnyn	188.056	240.712	321.037	189.534	230.879	226.112	159.594	255.543	177.009	181.323	204.216	171.893
Sdr39u1	31.3427	38.1745	59.9971	52.0481	34.7899	49.1145	56.8418	78.8589	39.2237	40.0218	47.0384	35.5309
Cma1	0	0	0	0	0	0	0	0	0	0	0	0
Cma2	0	0	0	0	0	0	0	0	0	0	0	0
Gm5801	7.83567	12.7248	11.5784	6.87428	11.5966	11.1203	10.9311	10.9804	4.02294	10.618	5.73639	4.80148
Mcpt1	0	0	2.10516	0	0	0	0	0	0	0	0	0
Mcpt9	0	0	0	0	0	0	0	0	0	0	0	0
Mcpt2	0	0	0	0	0	0	0	0	0	0	0	0
Mcpt4	0	0	4.21032	0	0	0	0	0	0	0	0	0
Mcpt8	0	0	0	0	0	0	0	0	0	0	0	0
Mir6949	0	0	0	0	0	0	0	0	0	0	0	0
Ctsg	0	0	1.05258	0	0	0	0	0	0	0	0	0
Gzme	0	0	0	0	0	0	0	0	0	0	0	0
Gzmd	0	0	0	0	0	0	0	0	0	0	0	0
Gzmg	0	0	0	0	0	0	0	0	0	0	0	0
Gzmn	0	0	0	0	0	0	0	0	0	0	0	0
Gzmf	0	0	0	0	0	0	0	0	0	0	0	0
Gzmc	0	0	3.15774	0	0	0	0	0	0	0	0	0
Gm24118	0	0	0	0	0	0	0	0	0	0	0	0
Gm4819	0	0	0	0	0	0	0	0	0	0	0	0
Gzmb	0	0	0	0	0	3.70675	0	0	0	0	0	0
Atp12a	0	0	0	0	0	0	0	0	0	0	0	0
Rnf17	0	0	0	0	1.05424	0	0	1.99643	2.01147	0.816771	1.14728	0
Gm24392	0	0	0	0	0	0	0	0	0	0	0	0
Cenpj	282.955	279.947	298.933	252.384	219.282	244.646	245.95	368.341	264.508	365.097	333.858	385.078
Gm22431	0	0	0	0	2.10848	0	0	0	0	0	0	0
Parp4	23.507	6.36242	11.5784	1.96408	4.21696	5.56013	7.65178	6.9875	19.109	7.35094	22.9456	30.7295
Gm16573	0	0	2.10516	0	0	0	0	0	1.00573	0	1.14728	2.88089
Gm4032	13.9301	4.24162	8.42064	9.8204	12.6509	3.70675	7.65178	5.98929	6.03441	17.969	14.9146	12.4838
Mphosph8	458.822	416.739	448.399	405.582	413.262	413.303	424.127	458.18	434.477	424.721	424.493	395.642
Gm16973	47.8846	21.2081	32.63	33.3894	29.5187	36.1408	5.46555	55.9	36.2064	26.1367	19.5037	38.4118
Pspc1	1300.72	1110.24	1260.99	1290.4	1424.28	1291.8	1061.41	1211.83	1127.43	1178.6	970.598	1069.77
C030013D06Rik	0.87063	1.0604	0	0.98204	2.10848	5.56013	0	2.99464	0	0	0	3.84118
Gm4479	0	0	0	1.96408	0	0	0	0	0	0	0	0
Zmym5	271.636	294.792	343.141	279.881	366.875	376.235	254.695	324.42	303.732	281.786	282.231	298.652
2410022M11Rik	13.0594	51.9598	39.9981	50.084	40.0611	18.5338	39.352	43.9214	46.2638	28.587	60.8058	44.1736
Gm22498	0	0	0	0	0	0	0	0	0	0	0	0
Gm27635	0	0	0	0	0	0	0	0	0	0	0	0
Gm22218	0	0	0	0	0	0	0	0	0	0	0	0
Zmym2	880.207	687.142	901.009	969.273	1097.46	1025.84	910.561	711.727	1220.96	826.572	913.234	1239.74
B020004C17Rik	0	0	0	0	0	0	0	0	0	0	0	0
Gja3	0	1.0604	0	6.87428	0	0	0	0.998214	0	0	0	5.76177
Gjb2	0	0	0	0	0	0	0	0.998214	0	3.26708	0	0
Gm4491	0	0	0	0	0	0	0	0	7.04014	0	0	0
Gjb6	0	0	0	0	0	0	0	0	0	0	0	0
Cryl1	214.175	197.235	245.251	164.001	159.19	138.077	182.55	221.604	199.135	133.95	200.774	195.9
Gm23593	0	0	0	0	0	0	0	0	0	0	0	0
Ift88	80.9686	80.5907	95.7848	41.2457	78.0137	81.5486	66.6798	87.8429	59.3383	44.9224	95.2241	74.903
Gm15836	0	0	0	0	0	0	0	0	0	0	0	0.960295
Ift88os	0	0	5.2629	0	0	0	6.55867	5.98929	0	0.816771	0	0
Il17d	16.542	21.2081	9.47322	14.7306	4.21696	12.9736	20.7691	16.9696	21.1204	20.4193	39.0075	27.8486
Eef1akmt1	812.297	1007.38	802.066	923.117	784.354	849.773	809.995	989.23	852.863	968.69	1070.41	866.186
1700039M10Rik	0.87063	0	0	0	0	0	0	0	0	0	0	0
Xpo4	1056.07	840.9	929.428	838.662	1350.48	1278.83	972.869	772.618	901.138	748.162	959.125	1130.27
Lats2	857.57	1221.59	1286.25	811.165	989.931	800.659	1388.25	1258.75	1313.49	1190.85	1122.04	1353.06
Gm26440	0.87063	0	0	1.96408	1.05424	0.926688	1.09311	0	0	0	0	0
Gm20430	6.09441	2.12081	3.15774	1.96408	7.37968	5.56013	7.65178	4.99107	4.02294	2.45031	5.73639	3.84118
Sap18	2086.03	1965.99	1993.59	2015.15	2013.6	1855.23	2092.21	2183.09	1954.14	2024.78	1915.96	1867.77
Mir3077	0	0	0	0	0	0	0	0	0	0	0	0
Ska3	841.899	824.994	782.067	797.416	831.795	947.075	574.976	696.754	703.009	645.249	688.367	649.16
Mrpl57	1343.38	1309.6	1222.05	1364.05	1231.35	1110.17	1180.56	1248.77	1103.29	1151.65	1547.68	1126.43
Gm22738	0	0	0	0.98204	0	0	1.09311	0	0	0	0	1.92059
Zdhhc20	1182.32	1240.67	1474.67	1272.72	1407.41	1317.75	1302.99	1267.73	1305.44	1248.84	1178.26	1494.22
Micu2	1500.09	1488.81	1410.46	1434.76	1464.34	1230.64	1581.73	1522.28	1570.96	1404.03	1315.93	1327.13
3110083C13Rik	0.87063	5.30202	1.05258	10.8024	2.10848	10.1936	8.74489	3.99286	11.0631	6.53417	3.44184	6.72207
Fgf9	18.2832	2.12081	4.21032	27.4971	0	14.827	7.65178	20.9625	25.1434	34.3044	1.14728	9.60295
Gm17109	0	0	0	0	0	0	0	0	0	0	0	0
Gm25614	0	0	0	0	0	0	0	0	0	2.45031	0	0
Gm9022	0	0	0	0	0	0	0	0	0	0	0	0
Rpl13-ps3	84.4511	88.0135	76.8384	91.3297	85.3934	80.6219	99.4731	99.8214	58.3326	83.3106	128.495	80.6648
1700129C05Rik	0	0	0	0	0	0	0	0	0	0	0	0
Gm5142	0	0	0	0	0	0	0	0	0	0	0	0
Rcbtb1	951.598	777.276	1006.27	947.668	1066.89	1197.28	956.472	1111.01	1150.56	940.92	870.785	916.122
Gm6904	4.35315	0	4.21032	0.98204	1.05424	1.85338	5.46555	0	0	0.816771	0	2.88089
Phf11a	0	0	0	0	0	0	0	0	1.00573	0	1.14728	0
Phf11b	0	0	0	0	0	0	0	0	0	0	0	0
Phf11d	1.74126	5.30202	0	0	3.16272	4.63344	8.74489	5.98929	3.0172	0	11.4728	7.68236
Phf11c	21.7657	7.42283	17.8939	2.94612	9.48816	11.1203	5.46555	0	10.0573	13.8851	4.58911	3.84118
Setdb2	184.573	128.309	231.568	259.259	198.197	185.338	135.546	229.589	212.21	198.475	283.378	179.575
Gm16301	0	3.18121	3.15774	1.96408	0	0	0	0	1.00573	5.7174	0	0
Cab39l	965.528	937.397	879.957	1011.5	1040.53	1028.62	1007.85	905.38	948.408	998.911	832.924	919.963
Cdadc1	240.294	220.564	285.249	206.228	278.319	257.619	251.416	252.548	279.594	262.183	201.921	263.121
Shisa2	38.3077	40.2954	24.2093	30.4432	37.9526	24.0939	30.6071	37.9321	53.3039	36.7547	41.302	70.1016
Atp8a2	16.542	16.9665	21.0516	0.98204	27.4102	14.827	2.18622	4.99107	16.0918	18.7857	13.7673	24.9677
Gm9013	0	0	0	0	0	0	0	0	0	0	1.14728	0
4930563I02Rik	0	0	0	0	0	0	0	0	0	0	0	0
Gm6913	0	0	0	0	0	0	0	0	0	0	0	0
Gm16261	0	0	0	0	0	0	0	0	0	0	0	0
Nupl1	821.874	653.209	776.804	809.201	909.809	859.04	755.34	701.745	792.519	656.684	723.933	861.385
Mir719	0	0	0	0	0	0	0	0	0	0	0	0
Mtmr6	1130.08	1026.47	1223.1	1084.17	1372.62	1336.28	1014.41	1131.98	1368.8	1148.38	1100.24	1319.45
Amer2	858.441	820.753	770.489	813.129	774.866	689.456	698.498	873.438	696.974	761.231	664.274	725.023
Gm29266	0	0	0	1.96408	0	0.926688	1.09311	0	0	0	0	0
Spata13	598.993	458.095	427.348	400.672	550.313	668.142	741.129	375.329	630.596	480.261	548.399	614.589
C1qtnf9	0	2.12081	0	0	0	0	0	0	0	0	0	0
Mipepos	0	0	0	0	0	0	0	0	0	0	0	0
Mipep	777.472	753.947	747.332	916.243	743.239	707.99	572.79	564.989	682.894	630.547	538.074	801.847
Tnfrsf19	2494.35	2017.95	2586.19	2341.18	2184.38	2625.31	2184.04	1813.76	2212.62	1618.84	1844.82	2424.75
Sacs	329.969	214.202	314.722	229.797	292.024	263.179	128.987	180.677	318.818	223.795	367.129	243.915
Sgcg	0	0	0	0.98204	0	0	0	0	0	0	1.14728	0
1700109G14Rik	0	0	0	0	3.16272	0	0	0	0	1.63354	0	0
Arl11	0	0	0	0	0	0.926688	0	0	0	0	0	0
Ebpl	436.185	389.168	387.35	347.642	262.506	285.42	312.63	411.264	314.795	381.432	365.982	317.858
Gm25716	0	0	1.05258	0	0	0	0	0	0	0	0	0
Kpna3	1707.3	1506.83	2038.85	1651.79	2298.24	2046.13	1663.71	1590.16	1757.02	1400.76	1700.27	1886.02
Spryd7	215.916	334.027	264.198	273.007	251.963	236.305	286.395	256.541	250.428	311.19	224.867	222.789
Trim13	86.1923	108.161	106.311	91.3297	66.4171	72.2817	78.704	87.8429	65.3728	109.447	53.9221	96.9898
Dleu2	126.241	137.853	149.466	127.665	107.532	122.323	62.3073	102.816	141.809	105.363	168.65	112.355
Kcnrg	2.61189	2.12081	0	1.96408	5.2712	1.85338	0	1.99643	2.01147	0	1.14728	1.92059
Gm27010	13.0594	5.30202	12.631	13.7486	6.32544	8.34019	7.65178	19.9643	15.086	9.80125	6.88367	14.4044
Gm27845	0	0	0	0	0	0	0	0	0	0	0	0
Gm26916	0	0	0	0	0	0	0	0	0	0	0	0
Mir16-1	0	0	0	0	0	0	0	0	0	0	0	0
Mir15a	0	0	0	0	0	0	0	0	0	0	0	0
Gm27747	0	0	0	0	0	0	0	0	0	0	0	0
Gm27972	0	0	0	0	0	0	0	0	0	0	0	0
Gm27017	5.22378	4.24162	3.15774	0.98204	4.21696	0	3.27933	0	0	1.63354	1.14728	6.72207
Gm27928	0	0	0	0	0	0	0	0	0	0	0	0
Gm37420	0.87063	4.24162	0	1.96408	0	0.926688	0	0.998214	0	1.63354	3.44184	0
Gm37472	21.7657	10.604	27.3671	25.533	5.2712	16.6804	7.65178	5.98929	2.01147	4.08385	9.17823	7.68236
Gm37820	0.87063	0	0	2.94612	1.05424	1.85338	2.18622	0	0	0	0	0
Gm26969	0	0	0	0	0	0	0	0	0	0	0	0
Dleu7	2.61189	8.48323	6.31548	1.96408	12.6509	1.85338	15.3036	17.9679	5.02867	7.35094	20.651	5.76177
Rnaseh2b	760.93	727.437	749.437	742.422	686.31	676.482	631.818	644.846	675.854	718.758	675.747	608.827
Gucy1b2	0	0	0	0	0	1.85338	0	2.99464	6.03441	0	0	0
Gm4131	0	4.24162	2.10516	0.98204	5.2712	6.48682	2.18622	3.99286	3.0172	9.80125	10.3255	6.72207
Gm24625	0	0	0	0	0	0	0	0	0	0	0	0
Fam124a	498.871	514.296	408.401	459.595	400.611	467.977	463.479	382.316	484.764	488.429	528.895	430.212
Gm23816	0	0	0	0	0	0	0	0	0	0	0	2.88089
Serpine3	9.57693	3.18121	2.10516	2.94612	6.32544	0.926688	1.09311	0.998214	6.03441	4.90063	6.88367	3.84118
Gm25162	0	0	0	0	0	0	0	0	0	0	0	0
Ints6	359.57	318.121	313.669	392.816	425.913	403.109	241.578	374.33	273.56	303.022	388.927	281.367
4931440J10Rik	0	0	1.05258	0	0	0	1.09311	0	1.00573	0	0	0
Gm26536	3.48252	1.0604	2.10516	0	0	0.926688	1.09311	0	0	0.816771	4.58911	0.960295
Wdfy2	126.241	170.725	208.411	105.078	211.902	231.672	175.991	119.786	214.221	106.18	164.061	202.622
Mir8098	0	0	0	0	0	0	0	0	0	0	0	0
Mir6541	0	0	0	0	0	0	0	0	0	0	0	0
n-R5s47	0	0	0	0	0	0	0	0	0	0	0	0
Defb48	0	0	0	0	0	0	0	0	0	0	0	0
Defb47	0	0	0	0	0	0	0	0	0	0	0	0
Defb43	0	0	0	0	0	0	0	0	0	0	0	0
Defb30	0	0	0	0	0	0	0	0.998214	0	0	0	0
Defb42	6.96504	0	0	4.9102	0	0	0	3.99286	0	1.63354	0	2.88089
Gm23629	0	0	0	0	0	0	0	0	0	0	0	0
Ctsb	5999.51	5694.37	5473.42	5771.45	6233.72	5663.92	6204.5	6029.21	5958.98	6049.01	5924.55	6252.48
Fdft1	4069.32	4291.46	4190.32	5575.04	5269.09	5590.71	3999.69	4276.35	4002.82	4270.9	4223.13	4097.58
Neil2	0	0	0	0	0	0	0	0	0	0	0	0
Gata4	0	0	0	0	0	0	0	0	0	0	0	0
Blk	0	0	0	0	0	0	0	0	0	0	0	0
Gm21430	0	0	0	0	3.16272	0.926688	0	0	0	0	0	0
Fam167a	131.465	185.571	201.043	177.749	175.004	195.531	221.902	245.561	278.589	239.314	252.401	257.359
Tdh	0	0	0	0	0	0	0	0	0	0	0	0
Gm17232	0	0	0	0	0	0	0	0	0	0	0	0
Mtmr9	644.266	642.605	665.231	558.781	734.805	693.163	599.025	607.913	602.435	718.758	765.235	711.579
Gm15918	0	1.0604	0	0	0	0.926688	0	0	0	0	0	0
Xkr6	29.6014	19.0873	45.261	15.7126	22.139	5.56013	30.6071	65.8821	42.2409	52.2733	36.7129	27.8486
Mir598	0	0	0	0	0	0	0	0	0	0	0	0
Pinx1	260.318	303.276	279.986	322.109	266.723	247.426	257.974	318.43	253.445	264.634	243.223	285.208
Sox7	3.48252	13.7853	3.15774	0	0	0	0	0	0	0	0	0
4930578I06Rik	1.74126	0	8.42064	0	3.16272	0	0	10.9804	3.0172	0	0	3.84118
Rp1l1	0	0	0	0	0	0	0	0	0	0	0	0
Prss55	0	0	2.10516	0	0	0	0	2.99464	0	0	0	0
Prss51	0	0	2.10516	0	0	0	0	0	0	0	0	0
4930471C04Rik	0	0	2.10516	0	0	2.78006	0	0	0	0	0	0
Prss52	0	0	0	0	0	0.926688	0	0	0	0	0	0
Gm17116	3.48252	0	0	0	0	0	0	0	4.02294	2.45031	1.14728	1.92059
Msra	969.881	1079.49	916.797	1097.92	1137.52	1039.74	1231.94	1199.85	1164.64	1212.9	1187.43	1195.57
Mir124a-1hg	0	0	0	0	0	0	0	0	1.00573	0	0	0
Mir124a-1	0	0	0	0	0	0	0	0	0	0	0	0
Mir3078	0	0	0	0	0	0	0	0	0	0	0	0
Kif13b	147.136	141.034	151.572	75.6171	185.546	155.684	112.59	112.798	171.981	60.4411	94.0769	98.9104
Gm26225	0	0	0	0	0	0	0	0	0	0	0	0
Hmbox1	263.801	239.651	284.197	247.474	225.607	245.572	225.181	264.527	245.399	297.305	299.44	259.28
Gm37183	14.8007	7.42283	4.21032	0.98204	2.10848	7.4135	1.09311	2.99464	18.1032	2.45031	3.44184	0
Gm20111	0	1.0604	0	0	0	1.85338	0	0	0	1.63354	0	0
Ints9	652.102	558.833	608.391	595.116	571.398	519.872	526.879	469.161	573.269	572.556	566.756	610.748
Extl3	3196.95	2924.59	3121.95	2722.21	3597.07	2912.58	3468.44	3300.1	3741.33	3351.21	3561.15	3586.7
Fzd3	854.088	971.33	1116.79	1002.66	1268.25	1160.21	1076.71	787.591	1180.73	810.237	1088.77	1163.88
Gm27263	0	0	1.05258	0	1.05424	0.926688	0	0	0	0	0	0
Fbxo16	140.171	141.034	94.7322	152.216	139.16	99.1556	125.708	179.679	116.665	164.171	120.464	145.965
Zfp395	54.8497	50.8994	27.3671	30.4432	42.1696	34.2875	24.0484	45.9179	57.3269	66.9752	67.6894	45.1339
Pnoc	3.48252	6.36242	0	0	1.05424	3.70675	4.37244	0.998214	1.00573	2.45031	0	3.84118
Elp3	1654.2	1883.28	1898.85	1953.28	2221.28	1875.62	1677.93	1706.95	1896.82	1895.73	1594.72	1809.2
Nuggc	0.87063	2.12081	5.2629	0	4.21696	12.0469	0	14.9732	3.0172	0	1.14728	1.92059
Scara5	93.1574	51.9598	27.3671	50.084	40.0611	25.9473	79.7971	152.727	81.4645	95.5622	30.9765	53.7765
Pbk	3136.01	3459.04	3544.04	3720.95	3995.57	3905.99	2898.93	2728.12	2868.36	2879.93	2828.04	3078.71
Esco2	564.168	499.45	615.759	517.535	578.778	640.341	429.593	540.034	463.644	514.566	446.291	471.505
Ccdc25	1025.6	852.565	995.741	968.291	1024.72	1004.53	938.982	933.33	933.322	899.265	773.266	951.653
Scara3	28.7308	46.6578	34.7352	29.4612	0	7.4135	68.866	21.9607	55.3154	31.8541	58.5112	54.7368
Clu	1184.93	1207.8	1049.42	1086.14	827.578	897.961	1934.81	1429.44	1379.87	1436.7	1486.87	1213.81
Gulo	0	0	0	0	0	0	0	0	0	0	0	0
Adam2	0	0	5.2629	0	0	0	0	0	0	0	0	0
Gm10233	515.413	660.632	353.667	546.996	643.086	608.834	588.094	610.907	344.967	619.112	606.91	583.86
Ephx2	28.7308	16.9665	2.10516	4.9102	6.32544	2.78006	4.37244	12.9768	13.0746	4.90063	11.4728	7.68236
Chrna2	0	0	0	0	0	0	0	0	0	0	0	0
Ptk2b	20.0245	23.3289	6.31548	12.7665	7.37968	14.827	0	2.99464	6.03441	0	21.7983	0
1700001G11Rik	14.8007	16.9665	4.21032	3.92816	8.43392	2.78006	13.1173	5.98929	5.02867	4.08385	9.17823	4.80148
Trim35	6066.55	5976.44	6489.16	5796	7185.7	6759.26	6672.35	6280.76	7147.76	5849.71	4976.89	6171.82
Stmn4	3.48252	0	0	0	0	0	0	0	0	1.63354	0	0
Gm23899	0	0	0	0	0	0	0	0	0	0	0	0
Adra1a	1.74126	8.48323	13.6835	0	13.7051	10.1936	0	27.95	13.0746	10.618	1.14728	0
Gm10032	0	0	0	0	0	0	0	0	0	0	0	0
Dpysl2	2673.7	2647.83	2928.28	2703.56	2877.02	3059	2838.81	2836.93	2979.99	2916.69	3471.67	2840.55
Gm5464	0	0	7.36806	7.85632	0	3.70675	0	0.998214	11.0631	8.16771	5.73639	14.4044
Pnma2	14.8007	23.3289	24.2093	2.94612	6.32544	11.1203	7.65178	7.98571	10.0573	22.0528	13.7673	6.72207
4930578I07Rik	0	0	0	0	0	0	0	0	0	0	0	0
Gm24258	0	0	1.05258	0	0	0	0	0	0	0	0	0
Bnip3l	1546.24	1670.14	1733.6	1474.04	1352.59	1470.65	1618.9	1879.64	1842.51	1881.02	1512.11	1801.51
Ppp2r2a	2370.72	2218.37	2212.52	2406.98	2470.08	2490.94	2229.95	2351.79	2199.54	2228.97	2050.19	2160.66
Gm27647	0	0	0	0	0	0	0	0	0	0	0	0
Gm20675	0	0	0	0	0	0	0	0	0	0	0	0
Ebf2	20.0245	0	15.7887	0	12.6509	0	0	6.9875	0	6.53417	9.17823	6.72207
Gm23178	0	0	0	0	0	0	0	0	0	0	0	0
Gm6878	0	0	0	0	0	0	0	0	0	0	0	0
1700120O09Rik	0	0	0	0	0	0	0	0	0	0	0	0
4930438E09Rik	0	0	2.10516	0	0	0	0	0	0	0	4.58911	0
Gm10860	0	0	0	0	0	0	0	0	0	0	0	0
Gm24981	0	0	0	0	0	0	0	0	0	0	0	0
Gm20667	28.7308	51.9598	49.4713	41.2457	53.7662	67.6482	30.6071	29.9464	93.5333	45.7392	45.8911	82.5854
Cdca2	1309.43	1443.21	1238.89	1278.62	1565.55	1597.61	1099.67	1056.11	1509.61	1166.35	1021.08	1400.11
Kctd9	188.927	131.49	190.517	164.001	138.105	169.584	171.618	142.745	164.94	173.972	175.534	187.258
Gnrh1	0	2.12081	0	5.89224	2.10848	4.63344	0	0	0	3.26708	1.14728	2.88089
Dock5	84.4511	44.537	74.7332	49.102	105.424	95.4489	153.036	27.95	117.671	102.096	159.472	62.4192
Mir6539	0	0	0	0	0	0	1.09311	0	0	0	0	0
Nefm	13.9301	1.0604	7.36806	12.7665	2.10848	9.26688	16.3967	1.99643	36.2064	41.6553	8.03095	5.76177
Nefl	0	0	0	0	0	0	3.27933	8.98393	0	0	0	0
Gm22319	0	0	0	0	0	0	0	0	0	0	0	0
Adam7	0	0	4.21032	0	0	0	0	0	0	0	0	0
Adamdec1	0	0	0	0	0	0	0	0	0	0.816771	0	0
Adam28	0	0	0	0	0	0	0	0	2.01147	0	2.29456	0
Stc1	194.15	142.094	219.989	233.725	183.438	236.305	178.177	193.654	294.68	191.124	185.859	266.002
Rps2-ps5	11.3182	7.42283	9.47322	9.8204	3.16272	9.26688	12.0242	11.9786	9.05161	8.98448	17.2092	5.76177
1700092C10Rik	0	0	0	0	0	0	0	0	0	0	0	0
Nkx2-6	0	0	0	0	0	0	0	0	0	0	0	0
Nkx3-1	0	0	0	0	0	0	0	0	0	0	0	0
Gm37762	0	0	0	0	0	0	0	0	0	0	0	0
Slc25a37	153.231	118.765	188.412	123.737	222.445	162.17	115.87	166.702	228.302	169.888	183.565	152.687
Gm27222	1.74126	2.12081	0	0.98204	2.10848	2.78006	5.46555	2.99464	3.0172	1.63354	8.03095	0.960295
Gm20236	0	0	0	0.98204	2.10848	0	0	0.998214	2.01147	0	0	0
Gm31748	0.87063	1.0604	0	0	0	0	0	2.99464	0	1.63354	2.29456	1.92059
Gm27223	0	0	0	0	0	0	0	0	0	0	0	0
Synb	0	0	2.10516	0	0	0	0	0	4.02294	0	3.44184	0
Gm16677	12.1888	12.7248	7.36806	4.9102	15.8136	16.6804	5.46555	9.98214	9.05161	9.80125	6.88367	3.84118
Entpd4	347.381	387.048	390.507	303.45	304.675	309.514	358.54	373.332	481.747	353.662	330.416	333.222
Gm27221	0.87063	0	1.05258	0	2.10848	1.85338	4.37244	0	3.0172	0	1.14728	1.92059
Gm16867	33.9546	45.5974	29.4722	34.3714	59.0374	45.4077	27.3278	20.9625	46.2638	47.3727	50.4803	46.0942
Gm21451	7.83567	3.18121	5.2629	6.87428	5.2712	3.70675	5.46555	4.99107	9.05161	9.80125	12.6201	8.64266
Gm38378	0	1.0604	0	0	0	0	0	0	1.00573	2.45031	1.14728	0
Gm37094	0.87063	0	2.10516	0	0	0	0	0.998214	4.02294	0	0	0
Gm37847	0.87063	0	0	0	0	0	0	6.9875	6.03441	1.63354	2.29456	3.84118
Gm27175	0	0	0	0	0	0	0	0	0	0	0	0
Gm27179	0.87063	0	0	0	0	0	0	0	0	0	2.29456	0
Gm27174	20.0245	11.6644	11.5784	6.87428	10.5424	8.34019	3.27933	11.9786	9.05161	13.8851	12.6201	5.76177
Gm21685	410.067	533.383	466.293	482.182	515.523	561.573	483.155	457.182	558.183	503.948	382.044	453.259
Gm27176	0.87063	1.0604	4.21032	1.96408	2.10848	1.85338	2.18622	0	1.00573	1.63354	1.14728	2.88089
Gm27177	32.2133	38.1745	21.0516	36.3355	55.8747	41.701	26.2347	18.9661	43.2466	47.3727	44.7439	31.6897
Loxl2	4.35315	5.30202	29.4722	4.9102	16.8678	13.9003	24.0484	8.98393	9.05161	16.3354	12.6201	12.4838
Gm37513	0	1.0604	0	0	0	3.70675	2.18622	0	0	5.7174	0	4.80148
Mir6950	0	0	0	0	0	0	0	0	0	0	0	0
R3hcc1	989.906	883.317	878.905	886.782	897.158	911.861	853.72	765.63	735.192	745.712	851.281	806.648
Chmp7	2185.28	2391.21	2086.21	1982.74	2155.92	2221.27	2309.74	2361.78	2457.01	2362.92	2158.03	2648.49
4930480K23Rik	38.3077	24.3893	8.42064	29.4612	22.139	4.63344	0	38.9304	17.0975	21.236	22.9456	49.9354
Tnfrsf10b	195.021	165.423	164.203	143.378	133.888	116.763	186.922	191.657	181.032	218.895	278.789	214.146
Rhobtb2	415.29	356.296	351.562	287.738	302.567	276.153	263.44	342.388	273.56	305.472	328.122	295.771
Pebp4	0	0	0	0	0	0	0	0	0	0	0	0
Egr3	0	0	1.05258	0.98204	4.21696	0	1.09311	7.98571	0	4.08385	3.44184	2.88089
Bin3	378.724	419.92	368.403	328.001	295.187	290.98	299.512	401.282	382.179	321.808	289.114	383.158
Ccar2	3539.11	3146.22	3366.15	3202.43	3648.72	3795.71	3079.29	2916.78	3368.21	3127.42	2631.86	3289.97
9930012K11Rik	408.325	336.148	269.461	276.935	361.604	279.86	425.22	446.202	585.338	406.752	429.082	356.27
Pdlim2	342.157	283.128	309.459	219.977	217.173	264.106	348.702	343.386	458.615	286.687	384.338	348.587
Sorbs3	157.584	130.43	118.942	135.522	106.478	153.83	155.222	117.789	139.797	173.155	146.852	115.235
Gm26908	12.1888	0	3.15774	7.85632	8.43392	8.34019	0	1.99643	0	1.63354	4.58911	6.72207
Ppp3cc	330.839	323.423	296.828	307.378	405.882	331.754	355.261	272.513	394.248	289.137	285.672	256.399
Gm44340	0.87063	0	0	0	0	0	1.09311	0	0	0	0	0
Slc39a14	353.476	324.484	481.029	457.631	477.571	383.649	533.438	401.282	356.03	405.118	255.843	421.57
Gm9174	41.7902	34.9933	27.3671	45.1738	24.2475	26.874	31.7002	43.9214	32.1835	41.6553	19.5037	36.4912
Piwil2	0	1.0604	4.21032	0	0	0	24.0484	0	0	0	2.29456	0
Gm22725	0	0	0	0	0	0	1.09311	0	0	0	0	0
Gm24890	0	0	0	0	0	0	0	0	0	0	0	0
Polr3d	495.388	507.934	586.287	528.337	453.323	531.919	533.438	575.97	521.976	463.926	476.121	454.22
Mir320	0	2.12081	0	0	0	0	1.09311	0	2.01147	0	0	0
Phyhip	10.4476	11.6644	6.31548	0	9.48816	4.63344	0	10.9804	11.0631	9.80125	0	0.960295
Bmp1	2020.73	1333.99	1563.08	1527.07	1385.27	1134.27	1959.95	1508.3	1265.21	1683.36	1980.2	1170.6
Sftpc	0	0	1.05258	0	0	0	0	0	2.01147	0	0	0
Lgi3	25.2483	36.0537	45.261	64.8146	20.0306	38.9209	26.2347	33.9393	24.1376	20.4193	26.3874	50.8957
Reep4	251.612	288.43	189.464	240.6	212.956	294.687	240.484	275.507	292.669	298.121	298.292	289.049
Hr	0	6.36242	6.31548	0	13.7051	23.1672	0	1.99643	0	0	4.58911	5.76177
Nudt18	215.916	260.859	265.25	199.354	215.065	231.672	288.581	296.47	254.451	262.183	204.216	226.63
Fam160b2	113.182	310.698	230.515	329.965	319.435	239.086	242.671	336.398	396.259	343.861	278.789	315.937
Dmtn	9.57693	22.2685	12.631	15.7126	11.5966	12.0469	20.7691	10.9804	15.086	6.53417	16.0619	25.928
Fgf17	0	0	0	0	0	0	0	0	0	0	0	0
Npm2	6.09441	18.0269	0	6.87428	2.10848	5.56013	4.37244	10.9804	0	0.816771	2.29456	0.960295
Xpo7	1688.15	1517.44	1753.6	1575.19	2074.74	2278.73	1675.74	1552.22	1883.74	1323.99	1461.63	1798.63
Dok2	6.96504	0	0	4.9102	2.10848	18.5338	1.09311	0	0	7.35094	0	0
2410012E07Rik	4.35315	0	3.15774	4.9102	6.32544	0.926688	0	0	2.01147	3.26708	0	3.84118
Gfra2	660.808	492.028	566.288	430.133	429.076	509.678	458.013	598.929	542.091	354.479	437.113	520.48
Gm37455	0	0	1.05258	0	0	0	0	0	0	0.816771	0	0
Gm9192	0	0	0	0	0	0	0	0	0	0	0	0
Gm23735	0	0	0	0	0	0	0	0	0	0	0	0
Gm9195	0	0	0	0	0	0	0	0	0	0	0	0
Mlnr-ps	0	0	0	0	0	0	0	0	0	0	0	0
Fndc3a	553.72	413.558	577.867	464.505	681.039	576.4	507.203	499.107	672.837	517.016	469.237	638.596
Gm16549	0	1.0604	3.15774	1.96408	0	0.926688	0	2.99464	0	2.45031	2.29456	3.84118
Cysltr2	0	0	1.05258	0	0	0	0	0	0	0	0	0
Rcbtb2	1250.22	1218.4	1220.99	1315.93	1374.73	1561.47	1117.16	1157.93	1089.21	1157.36	1024.52	1099.54
Gm17233	0	4.24162	0	0	0	0	0	0	0	0	2.29456	0
Rb1	157.584	197.235	164.203	129.629	186.6	129.736	154.129	209.625	127.728	173.972	127.348	129.64
Mir687	0	1.0604	0	0	0	0	0	0	0	0	0	0
Lpar6	328.227	377.504	434.716	425.223	359.496	453.15	358.54	372.334	376.145	431.255	463.501	440.776
Itm2b	6271.15	6250.02	6390.22	6021.87	5944.86	6067.95	6600.2	6721.98	6478.94	6579.09	6744.85	6203.51
Med4	805.332	1101.76	816.802	967.309	841.283	874.794	879.954	898.393	756.312	973.591	917.823	1071.69
Nudt15	44.4021	67.8659	89.4693	85.4375	84.3392	75.0617	91.8213	41.925	34.195	75.9597	51.6275	84.506
Sucla2	1959.79	2098.54	2305.15	2054.43	2172.79	2325.99	2253.99	2026.38	2088.91	1980.67	2136.23	2304.71
Gm21750	0	0	0	0	0	0	0	0	0	0	0	0
Gm24540	0	0	0	0	0	0	0	0	0	0	0	0
Gm16409	129.724	107.101	108.416	130.611	108.587	112.129	113.684	122.78	87.4989	124.966	168.65	99.8707
Gm22164	0	0	0	0.98204	0	0	0	0	0	1.63354	0	0
Cbx3-ps6	91.4161	78.4699	93.6796	82.4913	90.6646	103.789	94.0075	89.8393	99.5677	68.6088	92.9296	72.0222
Htr2a	6.96504	31.8121	42.1032	2.94612	10.5424	28.7273	32.7933	37.9321	38.2179	23.6864	11.4728	48.0148
Esd	2214.88	2406.06	2130.42	2468.85	1992.51	1998.87	2326.14	2565.41	2395.66	2333.51	2355.36	2163.55
Lrch1	159.325	190.873	185.254	180.695	247.746	203.871	204.412	150.73	236.348	154.37	200.774	257.359
Rubcnl	0	2.12081	2.10516	3.92816	0	0	8.74489	8.98393	11.0631	0.816771	9.17823	8.64266
Lrrc63	0	1.0604	0	0	0	0	0	0	0	0	0	0
Lcp1	5.22378	5.30202	0	1.96408	3.16272	4.63344	1.09311	7.98571	12.0688	11.4348	28.682	0
Gm15628	0	0	0	0	0	0	0	0	0	0	0	0
Gm15629	0	0	0	0	0	0	0	0	0	0	0	0
Cpb2	0	0	1.05258	0	0	0	1.09311	0	0	0	0	0
Gm44482	0	0	0	0	0	0	0	0	0	0	0	0
Zc3h13	1047.37	955.424	1046.26	1107.74	979.389	859.967	935.703	1275.72	928.293	1123.88	853.575	855.623
Siah3	0	0	0	0	0	0	0	0	0	1.63354	0	0
Spert	0	0	2.10516	0	0	0	0	0	0	0	0	0
Erich6b	0	0	0	0	0	0	0	0	0	0	0	0
Gm23622	0	0	0	0	0	0	0	0	0	0	0	0
Cog3	569.392	624.578	561.025	684.482	684.202	751.544	784.854	647.841	870.966	668.935	665.422	687.571
Gm24876	0	0	0	0.98204	0	0	0	0	0	0	0	0
Slc25a30	68.7797	53.0202	88.4167	87.4015	40.0611	47.2611	42.6313	50.9089	67.3842	65.3417	87.1932	48.0148
Gm4285	10.4476	11.6644	6.31548	32.4073	23.1933	17.6071	20.7691	23.9571	16.0918	33.4876	20.651	12.4838
Tpt1	4912.09	5345.5	4441.89	5347.21	4319.22	4223.84	4935.4	5300.52	4464.46	5286.96	6035.83	4390.47
Snora31	14.8007	6.36242	3.15774	9.8204	8.43392	10.1936	2.18622	3.99286	5.02867	8.98448	10.3255	5.76177
Gtf2f2	669.514	734.86	693.65	746.35	749.564	722.817	564.045	658.821	522.982	509.665	725.08	478.227
Kctd4	21.7657	21.2081	32.63	17.6767	6.32544	25.0206	20.7691	14.9732	19.109	21.236	37.8602	17.2853
Gm25517	0	1.0604	0	0	0	0	1.09311	0	0	0	0	0
Gpalpp1	441.409	404.014	517.87	327.019	579.832	476.318	556.393	401.282	585.338	362.646	465.795	444.617
Nufip1	453.598	498.39	530.5	505.751	437.51	406.816	386.961	412.263	440.512	440.24	457.764	384.118
Rps2-ps6	444.021	477.182	345.246	497.894	382.689	344.728	468.945	449.196	360.053	416.553	483.004	352.428
Tsc22d1	2722.46	2829.16	2517.77	2842.02	2405.78	2517.81	3393.02	3530.68	3243.49	3875.58	3118.3	3509.88
4930444M15Rik	0	0	0	0	0	0	0	0	0	0	0	0
Serp2	73.1329	68.9263	67.3651	71.6889	47.4408	60.2347	86.3558	67.8786	61.3498	55.5404	71.1313	76.8236
1700108F19Rik	0	0	4.21032	0	2.10848	0	0	4.99107	0	0.816771	8.03095	2.88089
Lacc1	182.832	285.249	244.199	190.516	250.909	220.552	215.343	256.541	310.772	209.093	170.945	243.915
Ccdc122	81.8392	92.2552	74.7332	47.1379	62.2001	67.6482	86.3558	57.8964	74.4244	59.6243	51.6275	53.7765
Enox1	161.066	112.403	175.781	200.336	231.933	152.904	149.756	125.775	171.981	213.994	176.681	179.575
Gm10132	349.993	323.423	314.722	365.319	313.109	335.461	322.468	367.343	290.657	306.289	416.462	268.883
Gm6994	0	0	0	0	0	0	0	0	1.00573	0.816771	0	0
n-R5s48	0	0	0	0.98204	0	0	0	0	0	0	0	0
Gm23823	6.09441	12.7248	15.7887	8.83836	13.7051	16.6804	9.838	8.98393	9.05161	10.618	12.6201	5.76177
Gm1587	0	0	0	0	0	0	0	0	0	0	0	0
Dnajc15	415.29	570.497	514.712	527.355	500.764	429.057	524.693	489.125	451.575	521.917	565.608	483.989
Epsti1	0	0	0	0	0	0	0	0	0	0	0	0
Gm19301	0	0	1.05258	0	0	0	0	0	0	0	0	0
Fam216b	0	0	10.5258	0	0	0	0	0	0	0	0	0.960295
Mir1971	0	0	0	0	0	0	0	0	0	0	0	0
Gm23652	0	0	0	0	0	0	0	0	0	0	0	0
Tnfsf11	0	1.0604	2.10516	0	0	0	0	0	0	0	0	0
Gm26197	0	0	0	0	0	0	0	0	0	0	0	0
Akap11	1065.65	942.699	1073.63	870.087	967.792	1026.77	840.602	1049.12	1153.58	906.616	1002.72	1153.31
Dgkh	34.8252	23.3289	61.0497	20.6228	12.6509	25.0206	30.6071	51.9071	47.2695	42.4721	75.7204	48.9751
Gm26251	0	0	0	0	0	0	0	0	0	0	0	0
Vwa8	807.074	618.216	708.387	710.015	979.389	1035.11	778.295	719.713	652.722	461.476	649.36	802.807
Zfp957	1.74126	2.12081	0	0	0	0	0	0	7.04014	0	0	0
Rgcc	805.332	908.766	851.537	1050.78	911.917	869.233	978.334	987.234	838.783	889.464	936.179	824.894
Naa16	369.147	230.108	207.358	303.45	317.326	261.326	280.929	299.464	271.548	274.435	312.06	218.947
Mtrf1	93.1574	177.087	123.152	155.162	173.95	200.165	101.659	124.777	143.82	134.767	98.666	136.362
Kbtbd7	357.829	415.678	421.032	303.45	534.5	502.265	365.099	387.307	461.632	283.42	377.455	424.451
Kbtbd6	169.773	127.248	164.203	101.15	189.763	156.61	83.0764	140.748	139.797	75.9597	168.65	84.506
Wbp4	675.609	677.598	724.175	717.871	665.225	624.588	632.911	712.725	604.447	737.544	653.949	622.271
Elf1	52.2378	58.3222	37.8929	61.8685	36.8984	31.5074	16.3967	25.9536	43.2466	35.9379	73.4258	52.8162
Gm27857	0	0	0	0	1.05424	0	0	0	0	0	0	0
Sugt1	975.976	1181.29	1165.21	1061.59	1108.01	1114.81	1148.86	942.314	1063.06	1016.88	1086.47	976.62
Cnmd	0	0	0	0	0	4.63344	0	0	0	0	0	0
Mir759	0	0	0	0	0	0	0	0	0	0	0	0
Pcdh8	37.4371	28.6309	10.5258	19.6408	33.7357	36.1408	52.4693	34.9375	58.3326	19.6025	72.2786	26.8883
Gm9748	0	0	0	0	0	0	0	0	0	0	0	0
Gm6999	0	2.12081	2.10516	0	0	0	0	0	0	4.08385	0	0
Gm10845	0	0	0	0	0	0	0	0	0	0	0	0
Olfm4	4.35315	1.0604	4.21032	4.9102	6.32544	0	0	0	0	0	0	0
Gm9578	0	0	0	0	0	0	0	0	0	0	0	0
Gm22891	0	0	0	0	0	0	0	0	0	0	0	0
Gm24774	0	0	0	0	0	0	0	0	0	0	0	0
Pcdh17	390.913	277.826	445.241	280.863	347.899	342.875	283.116	261.532	323.847	338.143	349.92	362.992
Gm23926	0	0	0	0	0	0	0	0	0	0	0	0
Gm25115	0	0	0	0	0	0	0	0	0	0	0	0
Diaph3	286.437	307.517	264.198	246.492	329.977	321.561	272.185	303.457	307.755	229.513	345.331	229.511
Gm23438	0	0	0	0	0	0	0	0	0	0	0	0
Gm37002	0	0	0	0	0	0	0	0	0	0	0	0
Gm23278	0	0	0	0	0	0	0	0	0	0	0	0
Tdrd3	484.941	453.853	485.24	392.816	432.238	442.03	332.306	383.314	522.982	510.482	437.113	337.064
Rps3a2	193.28	213.141	174.728	189.534	164.461	151.05	180.363	176.684	151.866	155.186	236.339	150.766
Gm26405	0	0	0	0	0	0	0	0	0	0	0	0
Gm9274	0	0	0	0	0	0	0	0	0	0	0	0
Pcdh20	23.507	38.1745	3.15774	0	15.8136	7.4135	9.838	10.9804	1.00573	0	9.17823	16.325
Gm36946	0	0	0	0	0	0	0	0	0	0	0	0
Gm25886	0	0	0	0	0	0	0	0	0	0	0	0
Gm25415	0	0	0	0	0	0	0	0	0	0	0	0
Gm10110	16.542	19.0873	14.7361	18.6588	23.1933	18.5338	15.3036	16.9696	10.0573	19.6025	16.0619	26.8883
Gm25495	0	0	1.05258	0	0	0	0	0	0	0	0	0
Gm23225	0	0	0	0	0	0	0	0	0	0	0	0
Gm24127	0	0	0	0	0	0	0	0	0	0	0	0
Gm37341	0	0	0	0	0	0	0	0	0	0	0	0
Pcdh9	633.818	611.853	516.817	572.529	630.435	712.623	639.47	636.861	616.515	686.904	446.291	701.976
Gm23509	0	0	0	0	0	0	0	0	0	0	0	0
Gm23324	0	0	0	0	0	0	0	0	0	0	0	0.960295
Gm24680	0	0	0	0	0	0	0	0	0	0	0	0
4921530L21Rik	0	0	0	0	0	0	0	0	0	0	0	0
Klhl1	0.87063	0	0	0	0	0	0	0	0	0	0	0
Gm15515	0	0	0	0	0	0	0	0	0	0	0	0
Gm24043	0	0	0	0	0	0	0	0	0	0	0	0
Gm25133	0	0	0	0	0	0	0	0	0	0	0	0
Gm24770	0	0	0	0	0	0	0	0	0	0	0	0
Gm27441	0	0	0	0	0	0	0	0	0	0	0	0
Gm23276	0	0	0	0	0	0	0	0	0	0	0	0
Dach1	4.35315	0	3.15774	0	2.10848	2.78006	5.46555	15.9714	15.086	8.16771	8.03095	14.4044
Gm25831	0	0	0	0	0	0	0	0	0	0	0	0
Gm16331	0	0	0	0	0	0	0	0	0	0	0	0
Gm26006	0	0	0	0	0	0	0	0	0	0	0	0
Gm26139	0	0	0	0	0	0	0	0	0	0	0	0
Gm27034	0	0	0	0	0	0	0	0	0	0	0	0
Rpl36a-ps1	9.57693	9.54364	8.42064	6.87428	9.48816	9.26688	7.65178	11.9786	11.0631	7.35094	19.5037	9.60295
Mzt1	1006.45	956.485	1049.42	1005.61	919.297	1131.49	831.857	777.609	858.897	813.504	999.28	799.926
Bora	660.808	643.665	632.601	678.59	631.49	688.529	569.511	394.295	601.429	557.855	431.377	432.133
Dis3	860.182	1080.55	1123.1	1060.6	1169.15	1297.36	787.04	1063.1	1101.28	851.892	951.094	879.631
Pibf1	237.682	273.584	358.93	288.72	217.173	220.552	253.602	259.536	290.657	280.969	282.231	261.2
Gm4412	0	0	0	0	0	0	0	0	0	0	0	0
Klf5	36.5664	41.3558	51.5764	44.1918	62.2001	33.3608	29.514	24.9554	32.1835	31.0373	36.7129	43.2133
Gm22984	0	0	0	0	0	0	0	0	0	0	0	0
Gm25130	0	0	0	0	0	0	0	0	0	0	0	0
Gm37093	0	0	0	0	0	0	0	0	0	0	0	0
Gm22970	0	0	0	0	0	0	0	0	0	0	0	0
Gm5958	0	0	0	0	0	0	0	0	0	0	0	0
Klf12	572.874	559.893	646.284	586.278	424.859	630.148	584.814	636.861	676.859	613.395	619.53	696.214
4930517O19Rik	0	4.24162	0	1.96408	0	1.85338	0	0	1.00573	0.816771	1.14728	0.960295
Gm16260	0	0	0	1.96408	0	0	0	0	0	0	1.14728	0
Gm45369	0.87063	5.30202	0	0.98204	0	2.78006	4.37244	10.9804	2.01147	4.08385	1.14728	0
Gm26367	0	0	0	0	0	0	0	0	0	0	0	0
Gm24345	0	0	0	0	0	0	0	0	0	0	0	0
Gm22401	0	0	0	0	0	0	0	0	0	0	0	0
Gm23538	0	0	0	0	0	0	0	0	0	0	0	0
Prr30	0	0	0	0	0	0	0	0	0	0	0	0
Gm26173	0	0	0	0	0	0	0	0	0	0	0	0
Tbc1d4	349.993	365.839	461.03	218.013	326.814	466.124	336.678	357.361	279.594	262.183	253.549	457.101
Commd6	651.231	780.457	617.865	684.482	558.747	614.394	683.194	733.688	562.206	641.982	739.995	609.788
Uchl3	1253.71	1321.26	1317.83	1362.09	1335.72	1264	1048.29	1311.65	1230.01	1150.83	1047.47	1113.94
Gm9922	2.61189	3.18121	2.10516	3.92816	1.05424	1.85338	1.09311	1.99643	0	0.816771	0	0
Lmo7	99.2518	177.087	129.467	69.7248	103.316	92.6688	63.4004	59.8929	97.5563	57.174	120.464	100.831
Gm22347	0	0	0	0	0	0	0	0	0	0	0	0
Gm23764	0	0	0	0	0	0	0	0	0	0	0	0
Kctd12	244.647	284.188	308.406	242.564	301.513	270.593	309.35	272.513	307.755	298.121	362.54	269.843
Gm26778	0	0	0	0	0	0	0	0	0	0	0	0
Mir5130	0	0	0	0	0	0	0	0	0	0	0	0
Acod1	0	0	0	0	0	0	0	0	0	0	0	0
Cln5	1177.09	1153.72	1019.95	1027.21	1220.81	1420.61	1180.56	1054.11	1171.68	1053.63	972.892	974.7
Fbxl3	555.462	452.793	462.083	464.505	542.933	457.784	570.604	331.407	502.867	576.64	499.066	408.126
Mycbp2	1157.94	1044.5	1133.63	954.543	1125.93	1148.17	1099.67	824.525	886.052	1009.53	1195.46	1263.75
Gm4654	4.35315	1.0604	5.2629	1.96408	3.16272	3.70675	2.18622	7.98571	8.04588	3.26708	5.73639	6.72207
Scel	0	0	6.31548	5.89224	0	0	0	0	0	1.63354	0	4.80148
Slain1	147.136	204.658	199.99	107.042	132.834	148.27	209.877	184.67	215.227	184.59	282.231	221.828
Gm22877	0	0	0	0	0	0	0	0	0	0	0	0
Slain1os	0	0	0	0	0	0	1.09311	1.99643	0	0	0	0
Ednrb	6835.31	6423.93	6850.19	7314.23	7293.23	7554.36	6743.4	5872.5	7002.93	6897.63	6415.58	7223.34
Gm37910	3.48252	0	0	0	0	0	0	0	0	0	0	0
Pou4f1	0	0	0	6.87428	0	0	0	1.99643	1.00573	1.63354	2.29456	1.92059
Rnf219	837.546	721.075	819.96	601.008	722.154	749.691	614.328	785.595	622.55	718.758	734.258	627.073
Gm22021	0	0	0	0	0	0	0	0	0	0	0	0
Gm25724	0	0	0	0	0	0	0	0	0	0	0	0
Gm24280	0	0	0	0	0	0	0	0	0	0	0	0
Rbm26	257.706	238.591	243.146	234.708	158.136	277.08	224.088	212.62	202.153	250.749	240.929	180.536
Gm17066	30.472	30.7517	43.1558	34.3714	32.6814	36.1408	54.6555	47.9143	56.3211	22.8696	57.3639	36.4912
Gm22290	0	0	0	0	0	0	0	0	0	0	0	0
Ndfip2	1403.46	1125.09	1444.14	1382.71	1305.15	1350.18	1242.87	1436.43	1254.15	1449.77	1220.7	1528.79
Gm24207	0	0	0	0	0	0	0	0	0	0	1.14728	0
Gm16259	0	0	0	0	0	0	0	0	0	0	0	0
4930449E01Rik	0.87063	0	0	0	0	0	0	0	0	0	0	0
Gm6145	208.08	183.45	162.097	248.456	165.516	267.813	137.732	182.673	169.969	169.888	119.317	145.965
Mir6390	0	0	0	0	1.05424	0	0	0	0	0.816771	0	0
Gm10076	289.92	220.564	249.462	242.564	216.119	228.892	214.25	222.602	193.101	222.978	352.215	203.583
Gm22406	0	0	0	0	0	0	0	0	0	0	0	0
Spry2	632.077	661.692	594.708	729.656	540.825	526.359	580.442	536.041	534.045	754.696	1213.82	501.274
Gm4775	0	0	0	0	0	0	0	0	0	0	0	0
Trim52	0	0	0	0	0	0	0	0	0	0	0	0
Gm23459	0	0	0	0	0	0	0	0	0	0	0	0
1700128A07Rik	0	0	0	0	0	0	2.18622	0	0	6.53417	0	0.960295
Gm24634	0	0	0	0	0	0	0	0	0	0	0	0
Gm17366	0	0	0	0	0	0	0	0	0	0	0	0
Gm23437	0	0	0	0	0	0	0	0	0	0	0	0
Gm24818	0	0	0	0	0	0	0	0	0	0	0	0
Gm24229	0	0	0	0	0	0	0	0	0	0	0	0
Rpl27a-ps2	0	0	1.05258	0	0	0	0	0	0	0	0	0
Slitrk1	1.74126	1.0604	5.2629	9.8204	6.32544	0.926688	2.18622	0.998214	4.02294	2.45031	5.73639	0
Gm25901	0	0	0	0	0	0	0	0	0	0	0	0
Gm24369	0	0	0	0	0	0	0	0	0	0	0	0
n-R5s50	0	0	0	0	0	0	0	0	0	0	0	0
Gm23242	0	0	0	0	0	0	0	0	0	0	0	0
Gm25670	0	0	0	0	0	0	0	0	0	0	0	0
Gm26255	0	0	0	0	0	0	0	0	0	0	0	0
Slitrk6	31.3427	22.2685	18.9464	49.102	9.48816	33.3608	16.3967	71.8714	23.1319	25.3199	28.682	52.8162
Gm22802	0	0	0	0	0	0	0	0	0	0	0	0
Slitrk5	245.518	161.181	245.251	255.33	306.784	250.206	194.574	179.679	192.095	181.323	164.061	274.644
Gm22764	0	0	0	0	0	0	0	0	0	0	0	0
Gm4822	0	0	0	0	0	0	0	0	0	0	0	0
Tpm3-rs7	619.888	477.182	538.921	531.284	564.018	564.353	609.956	590.943	633.613	588.075	516.275	602.105
Gm4487	0	0	0	0	0	0	0	0	0	0	0	0
Gm37495	0	0	0	0	0	0	0	0	0	0	0	0
Gm24073	0	0	0	0	0	0	0	0	0	0	0	0
Mir17hg	10.4476	0	17.8939	2.94612	6.32544	5.56013	4.37244	6.9875	18.1032	3.26708	3.44184	3.84118
Mir17	0	0	0	0	0	0	0	0	0	0	0	0
Mir18	0	0	0	0	0	0	0	0	0	0	0	0
Mir19a	0	0	0	0	0	0	0	0	0	0	0	0
Mir20a	0	0	0	0	0	0	0	0	0	0	0	0
Mir19b-1	0	0	0	0	0	0	0	0	0	0	0	0
Mir92-1	0	0	0	0	0	0	0	0	0	0	0	0
Gpc5	23.507	16.9665	6.31548	33.3894	31.6272	26.874	16.3967	11.9786	12.0688	39.205	24.0929	18.2456
4930505G20Rik	0	0	0	0	0	0	0	0	0	0	0	0
Gm18367	0	0	0	0	0	0	0	0	0	0	0	0
Gm20713	0	0	0	0	0	0	0	0	0	0	0	0
Gm38045	0	0	0	0	0	0	0	0	0	0	0	0
Gpc6	1137.04	1213.1	1218.89	1348.34	1600.34	1285.32	1223.19	1299.68	1217.94	1218.62	1352.64	1452.93
Mir6239	0	0	0	0	0	0	0	0	0	0	0	0
Dct	0	1.0604	0	2.94612	0	0	0	0	0	0	0	0
Gm26773	12.1888	3.18121	6.31548	5.89224	3.16272	10.1936	4.37244	1.99643	1.00573	2.45031	5.73639	1.92059
Tgds	270.766	271.463	226.305	247.474	216.119	214.065	245.95	207.629	236.348	220.528	219.13	328.421
Gpr180	1184.06	1206.74	1170.47	1220.68	1376.84	1216.74	1195.86	1309.66	1201.85	1151.65	1163.34	1272.39
Sox21	74.0035	59.3826	82.1013	62.8506	42.1696	58.3814	65.5867	66.8804	44.2523	73.5094	107.844	45.1339
Gm4675	60.9441	55.141	43.1558	35.3534	39.0069	49.1145	45.9107	43.9214	32.1835	35.1212	37.8602	54.7368
Mir6241	0	0	2.10516	2.94612	0	0	0	0	0	0	1.14728	0
Gm9376	0	0	0	0	0	0	0	0.998214	0	0	0	0
Gm23669	0	0	0	0	0	0	0	0	0	0	0	0
Gm26791	0	0	0	0	0	0	0	0	0	0	0	0
1700044C05Rik	0	0	1.05258	0	0	0	0	0	0	0	0	0
Abcc4	837.546	766.672	824.17	747.332	1034.21	891.474	802.343	795.577	828.725	785.734	757.204	991.025
Gm23302	0	2.12081	0	0	0	0.926688	0	0	0	0	0	0
Mir6391	0	0	1.05258	0	0	0	1.09311	0	0	1.63354	0	2.88089
Gm27198	0	0	0	0	0	0	0	0	0	0	0	0
Gm22379	0	0	0	0	0	0	0	0	0	0	0	0
Cldn10	12.1888	3.18121	8.42064	16.6947	5.2712	6.48682	3.27933	6.9875	4.02294	0.816771	2.29456	4.80148
n-R5s51	0	0	0	0	0	0	0	0	0	0	0	0
Dzip1	525.86	468.699	508.396	348.624	377.418	338.241	477.689	508.091	475.713	525.184	382.044	420.609
Dnajc3	2108.67	2091.12	2253.57	2369.66	2766.33	2458.5	2469.34	2120.21	2491.2	2215.08	2281.94	2330.64
Uggt2	163.678	195.114	278.934	229.797	303.621	294.687	173.805	186.666	298.703	199.292	198.479	256.399
Gm16835	71.3916	59.3826	37.8929	27.4971	47.4408	52.8212	19.676	46.9161	59.3383	31.8541	59.6585	59.5383
Hs6st3	5.22378	4.24162	0	0	0	0.926688	0	0	0	2.45031	2.29456	0
1700006F04Rik	0	0	0	0	0	0	0	0.998214	0	0	0	0
Oxgr1	0	9.54364	12.631	0.98204	1.05424	12.9736	0	11.9786	2.01147	0	4.58911	0
Mbnl2	1072.62	868.471	1065.21	897.584	897.158	923.908	1243.96	1226.81	1311.48	1181.05	1399.68	1395.31
Gm26679	0	6.36242	0	0	0	0	0	1.99643	1.00573	0	2.29456	0
Rap2a	375.241	425.222	467.346	389.87	360.55	369.749	501.738	430.23	592.378	438.606	586.259	446.537
Gm17613	0	0	0	0	0	0	0	0	0	0	0	0
Gm25781	0	0	0	0	0	0	0	0	0	0	0	0
Ipo5	6018.66	5659.38	5797.61	6210.42	6715.51	6964.99	5452.44	5319.48	5711.57	5088.48	5393.36	5726.24
Farp1	796.626	876.954	634.706	613.775	523.957	554.159	864.651	667.805	670.825	793.085	939.621	709.658
B930095G15Rik	104.476	110.282	149.466	136.504	132.834	141.783	141.011	143.743	162.929	151.919	131.937	169.972
Stk24	123.629	94.376	109.468	111.953	83.2849	90.8154	115.87	76.8625	92.5276	106.997	151.441	108.513
Slc15a1	8.7063	2.12081	2.10516	3.92816	2.10848	4.63344	2.18622	6.9875	2.01147	4.90063	1.14728	4.80148
Dock9	66.1679	44.537	178.939	94.2758	72.7425	96.3756	146.477	56.8982	145.832	141.301	182.417	49.9354
1810041H14Rik	3.48252	4.24162	1.05258	5.89224	1.05424	0.926688	10.9311	2.99464	5.02867	14.7019	3.44184	4.80148
Ubac2	1503.58	1496.23	1667.29	1600.72	1530.76	1691.21	1611.25	1691.97	1487.48	1719.3	1638.31	1489.42
Gpr18	4.35315	3.18121	2.10516	2.94612	2.10848	2.78006	0	4.99107	2.01147	7.35094	2.29456	3.84118
Gpr183	0	0	4.21032	0	0	11.1203	0	0	7.04014	5.7174	1.14728	0.960295
Timm8a2	0	0	0	0	1.05424	0	0	0	0	0	0	0
A330035P11Rik	26.1189	6.36242	9.47322	16.6947	22.139	4.63344	17.4898	9.98214	19.109	17.969	19.5037	25.928
Tm9sf2	4206.88	3856.69	4483.99	4402.48	4711.4	4761.32	4611.83	4817.38	4635.43	4293.77	4212.81	4450.97
Gm6254	191.539	188.752	179.991	215.067	207.685	164.024	178.177	194.652	202.153	201.742	164.061	193.019
Gm17082	7.83567	8.48323	5.2629	15.7126	5.2712	3.70675	17.4898	8.98393	10.0573	5.7174	8.03095	10.5632
Clybl	420.514	427.343	319.984	538.158	391.123	487.438	356.354	501.104	404.305	482.712	411.873	357.23
1700108J01Rik	0	2.12081	0	0	0	0	0	0	0	0	0	0
Gm25464	0	0	0	0	3.16272	0	0	1.99643	0	0	0	0
Gm5089	27.8601	12.7248	31.5774	39.2816	17.9221	17.6071	9.838	15.9714	22.1262	31.8541	13.7673	16.325
Zic5	158.455	166.483	197.885	214.085	141.268	237.232	172.712	182.673	195.113	163.354	182.417	186.297
2610035F20Rik	1.74126	2.12081	6.31548	2.94612	2.10848	3.70675	0	2.99464	2.01147	0	4.58911	0
Zic2	23.507	8.48323	16.8413	20.6228	6.32544	7.4135	12.0242	23.9571	16.0918	15.5186	21.7983	7.68236
Gm10837	0	2.12081	0	0	0	0	0	0	0	1.63354	0	0
Gm9399	0	0	0	0	0	0	0	0	0	0	0	0
Pcca	1057.82	914.068	1062.05	1151.93	1097.46	1213.03	943.355	1021.17	1056.02	943.37	1011.9	1124.51
Ggact	130.594	110.282	87.3642	108.024	118.075	151.977	80.8902	144.741	149.854	115.981	152.588	97.9501
4930594M22Rik	29.6014	8.48323	18.9464	22.5869	6.32544	4.63344	13.1173	6.9875	4.02294	21.236	12.6201	11.5235
Tmtc4	27.8601	33.9329	38.9455	65.7967	72.7425	41.701	38.2589	62.8875	52.2982	42.4721	16.0619	72.0222
Gm15735	0	0	0	0	0	1.85338	0	0	0	0	0	0
Nalcn	18.2832	3.18121	46.3135	54.9942	54.8205	30.5807	37.1658	66.8804	74.4244	31.0373	30.9765	44.1736
Itgbl1	6.09441	8.48323	30.5248	14.7306	10.5424	1.85338	14.2104	0	8.04588	8.16771	28.682	22.0868
Gm9308	0	0	0	0	0	0	0	0	0	0	0	0
Gm25272	0	0	0	0	0	0	0	0	0	0	0	0
Fgf14	75.7448	84.8323	106.311	87.4015	121.238	71.355	100.566	75.8643	112.642	80.0436	65.3949	124.838
Gm28932	0	0	0	0	0	0	0	0	0	0	0	0
Gm15422	0	0	0	0	0	0	0	0	0	0	0	0
1700024B18Rik	0	0	1.05258	0	3.16272	0	0	0	0	0	0	0
Gm17615	0.87063	13.7853	0	0	0	0	0	1.99643	0	1.63354	0	0
Olfr277-ps1	0	0	0	0	0	0	0	0	0	0	0	0
Selenop	2447.34	2405	2698.82	2826.31	2646.14	2770.8	3481.56	3279.13	3116.77	3268.72	3320.22	3184.34
Ccdc152	0	0	1.05258	0.98204	0	0.926688	3.27933	1.99643	0	0	3.44184	2.88089
Ghr	232.458	158	237.883	172.839	207.685	227.039	171.618	142.745	257.468	112.714	190.448	236.233
Gm22031	0	0	0	0	0	0	0	0	0	0	0	0
Gm4823	0	0	0	0	0	0	0	0	0	0	0	0
Gm23228	0	0	0	0	0	0	0	0	0	0	0	0
Fbxo4	216.787	211.02	231.568	211.139	156.027	220.552	201.132	225.596	237.353	251.565	187.006	182.456
AW549877	936.798	605.491	1046.26	1024.27	1152.28	1162.99	847.161	661.816	1109.33	733.46	785.886	1027.52
Gm2093	0	0	0	0	0	1.85338	4.37244	0	2.01147	0.816771	0	0
BC037032	5.22378	7.42283	18.9464	23.569	28.4645	21.3138	15.3036	12.9768	8.04588	22.0528	13.7673	11.5235
Oxct1	3339.74	2920.35	2948.28	2951.03	3407.3	3170.2	3581.03	3441.84	3161.02	3196.84	3556.56	3391.76
Gm15632	0	0	0	0	0	0	0	0	0	0	0	0
Plcxd3	14.8007	11.6644	54.7342	11.7845	6.32544	38.9209	57.9349	45.9179	77.4416	48.1895	68.8367	60.4986
C6	0	1.0604	0	0	0	3.70675	0	0	0	0	0	0
Mroh2b	0	0	0	0	0	0	0	0	0	0	0	0
C7	0	0	0	0	1.05424	0	0	0	0	0	0	0.960295
Gm25652	0	0	0	0	0	0	0	0	0	0	0	0
Gm16077	0	0	0	0	1.05424	0	3.27933	0	0	0	0	0
Card6	13.0594	0	12.631	1.96408	17.9221	25.9473	47.0038	20.9625	25.1434	9.80125	0	2.88089
Rpl37	2815.62	2784.62	2533.56	2943.17	2423.7	2218.49	2671.56	2797	2230.72	2573.65	3813.55	2491.01
Snord72	6.96504	3.18121	5.2629	1.96408	5.2712	7.4135	3.27933	5.98929	14.0803	5.7174	9.17823	9.60295
Gm10250	517.154	523.84	417.874	537.176	428.021	403.109	492.993	472.155	449.563	536.619	580.523	441.736
Prkaa1	968.14	1184.47	1032.58	1111.67	896.104	1256.59	1293.15	1001.21	1012.77	934.386	1057.79	1092.82
Gm15938	0	0	0	0	0	0	1.09311	0	0	0	0	0
Ttc33	308.203	257.678	357.877	277.917	236.15	316.001	357.447	294.473	280.6	280.152	246.665	336.103
Ptger4	6.09441	9.54364	8.42064	0.98204	12.6509	25.0206	5.46555	7.98571	9.05161	24.5031	10.3255	12.4838
Gm15937	0	0	0	0	0	0	0	0	0	0	0	0
5430437J10Rik	0	0	3.15774	0	0	0	0	0	0	0	0	0
Gm27760	0	0	0	0	0	0	0	0	0	0	0	0
Gm23139	0	0	0	0	0	0	0	0	0	0	0	0
Dab2	340.416	250.255	259.987	276.935	297.296	337.314	277.65	344.384	392.237	307.923	353.362	358.19
Gm16311	0	0	0	0	0	0	0	0	0	0	0	0
C9	0	0	0	0	0	0	0	0	0	0	0	0
Gm23218	0	0	0	0	0	0	0	0	0	0	0	0
Fyb	1.74126	2.12081	2.10516	0.98204	2.10848	0	1.09311	1.99643	3.0172	0.816771	2.29456	0.960295
Gm2245	10.4476	0	0	0	0	0	0	0	0	0	0	0
Gm7666	172.385	154.819	150.519	156.144	145.485	176.997	173.805	132.763	135.774	164.988	147.999	150.766
Rictor	383.948	492.028	482.082	546.014	489.167	472.611	474.41	511.086	457.609	530.084	453.175	622.271
Osmr	47.014	5.30202	41.0506	38.2996	68.5256	38.9209	47.0038	50.9089	61.3498	34.3044	20.651	28.8089
Gm38282	0	0	0	0	0	0.926688	0	0	0	3.26708	0	0
Lifr	1932.8	1590.61	2107.27	1721.52	2033.63	2312.09	1742.42	1594.15	1773.11	1432.62	1537.35	1669.95
Egflam	3.48252	30.7517	8.42064	20.6228	55.8747	0	0	13.975	0	11.4348	11.4728	0.960295
Gm16030	0	0	0	0	0	0	0	0	0	0	0	0
Gm16029	0	0	0	0	0	0	0	0	0	0	0	0
Gm37743	0	0	0	0	0	0	0	0	0	0	0	0
Gdnf	0	0	0	0	0	0	0	0	0	0	0	0
Wdr70	780.955	632.001	653.652	656.985	590.374	654.242	550.928	595.934	652.722	509.665	574.787	575.217
Gm27529	7.83567	5.30202	10.5258	4.9102	9.48816	10.1936	3.27933	12.9768	11.0631	5.7174	11.4728	7.68236
Nup155	982.941	890.739	1056.79	855.357	1112.22	971.169	814.368	837.502	1055.02	813.504	784.739	980.462
2410089E03Rik	249	211.02	289.46	172.839	175.004	228.892	202.226	140.748	285.629	228.696	253.549	184.377
Gm24144	0	0	0	0	0	0	0	0	0	0	0	0
Nipbl	924.609	1144.18	1081	971.237	963.575	985.996	1047.2	1169.91	1166.65	1022.6	1041.73	1094.74
Gm2310	0	0	0	0	0	0	0	0	0	0	0	0
Gm2348	0	0	0	0	0	0	1.09311	0	0	0.816771	0	0
Slc1a3	29526.5	29048.7	32395.3	30532.6	33234.9	33060.5	31292.5	28711.6	32234.8	30709	28660.2	32483.9
Gm37310	44.4021	58.3222	90.5219	57.9404	24.2475	49.1145	57.9349	30.9446	47.2695	56.3572	80.3095	61.4589
Gm5043	0	0	0	0	0	0	0	0	0	0	0	0
Gm5210	0	0	0	0	0	0	0	0	0	0	0	0
Ranbp3l	0	1.0604	0	0	0	0	0	1.99643	0	0	0	1.92059
Nadk2	74.0035	57.2618	72.628	77.5811	81.1765	48.1878	87.4489	55.9	68.39	68.6088	110.139	68.181
Skp2	1117.02	1139.93	1127.31	1038.02	1062.67	927.615	919.306	908.375	816.657	882.113	804.242	674.127
Lmbrd2	21.7657	39.235	35.7877	32.4073	28.4645	26.874	31.7002	42.9232	52.2982	18.7857	34.4184	33.6103
Ugt3a1	0	0	0	0	0	0	0	0	0	0	0	0
Ugt3a2	0	0	0	0	0	0	0	0	0	0	0	0
Capsl	1.74126	3.18121	0	6.87428	0	8.34019	2.18622	0	7.04014	0.816771	0	7.68236
Il7r	0	0	0	0	0	0	0	0	0	0	0	0
Spef2	0	5.30202	3.15774	0	17.9221	2.78006	21.8622	0	5.02867	5.7174	8.03095	9.60295
Gm26350	0	0	0	0	0	0	0	0	0	0	0	0
Prlr	0	0	10.5258	0	0	0	0	0	0	0	0	0
Gm21973	0	0	0	0	0	0	0	0	0	0	0	0
Agxt2	0	0	0	0	0	0	0	0	0	0	0	0
Dnajc21	51.3671	48.7786	72.628	54.9942	30.573	37.9942	31.7002	64.8839	31.1778	43.2889	81.4568	47.0545
Brix1	2143.49	2239.57	2325.15	2061.3	2197.04	2158.26	1781.77	1980.46	1892.79	1884.29	1649.79	1859.13
Rad1	363.923	328.725	361.035	394.78	353.17	459.637	301.699	327.414	243.388	318.541	290.262	315.937
Ttc23l	0	0	0	0	0	0	0	0	0	0	0	0
Gm17044	0	0	0	0	0	0	0	0	0	0	0	0
Gm8174	0.87063	0	2.10516	0	0	0	0	0	0	0	0	0
Rai14	182.832	147.396	256.83	131.593	165.516	170.511	166.153	222.602	157.9	222.162	216.836	108.513
4930556M19Rik	0	1.0604	0	0.98204	0	0	1.09311	0.998214	0	0	0	0
4930556M19Rik	0	2.12081	1.05258	1.96408	5.2712	1.85338	3.27933	1.99643	0	0.816771	6.88367	13.4441
C1qtnf3	0	0	1.05258	6.87428	0	0	0	0	0	0	0	0
Amacr	242.906	226.926	190.517	182.659	206.631	200.165	169.432	263.529	193.101	213.177	220.278	212.225
Slc45a2	0	0	0	6.87428	0	0	2.18622	0	0	0	0	0
Rxfp3	1.74126	0	0	2.94612	0	0	0	0	0	10.618	0	0
Adamts12	274.248	163.302	245.251	188.552	278.319	223.332	333.399	223.6	252.439	240.947	343.036	328.421
Gm24844	0	0	0	0	0	0	0	0	0	0.816771	0	0
Tars	3220.46	4205.56	3445.1	4093.14	4786.25	4214.58	3151.44	3136.39	2969.93	2881.57	3079.3	2929.86
Npr3	0	9.54364	7.36806	11.7845	0	0	0	0	0	0	0	0
1700047G03Rik	0	0	6.31548	0	0	0.926688	0	1.99643	0	0	0	0.960295
Gm24074	0	0	0	0	0	1.85338	0	0	0	0	0	0
Sub1	2658.03	2674.34	3071.43	3008.97	2696.75	3005.25	2761.2	2752.08	2554.57	2497.69	2642.18	2517.89
Gm2559	0	0	0	0	0	0	0	0	0	0	0	0
Zfr	2961.01	2903.39	2965.12	3130.74	3617.1	3229.51	2808.2	2881.84	2955.85	2421.73	2514.83	2883.77
Gm25713	0	0	1.05258	0	0	0	0	0	1.00573	0	0	0.960295
Mir1898	0.87063	0	5.2629	0	2.10848	0.926688	0	0	5.02867	0.816771	1.14728	3.84118
Mtmr12	1379.08	1341.41	1460.98	1327.72	1949.29	1711.59	1560.96	1390.51	1561.91	1569.83	1426.07	1455.81
1810049J17Rik	0	0	0	0	0	0	0	0	0	0	0	0
Golph3	8129.94	8252.07	8669.05	8535.89	8906.22	8807.24	7286.68	7303.93	7747.17	7596.79	7888.69	7837.93
Pdzd2	337.804	294.792	456.82	306.396	340.519	375.309	355.261	264.527	446.546	326.708	337.3	283.287
Gm24135	0	0	0	0	0	0	0	0	1.00573	0	0	0
Gm2606	4273.92	4573.52	3972.44	4236.52	3855.35	3580.72	4253.29	4315.28	4155.7	4390.14	5131.78	4083.18
F830212C03Rik	0	0	0	0	0	0	0	0	0	0	0	0
Gm24302	0	0	0	0	0	0	0	0	0	0	1.14728	0
6030458C11Rik	695.633	570.497	746.279	675.643	805.439	784.905	475.503	728.696	679.877	698.339	602.321	558.892
Drosha	1636.78	1652.11	1689.39	1674.38	1946.13	1746.81	1310.64	1420.46	1584.03	1422.82	1273.48	1501.9
AC133189.1	0	0	0	0	0	0	0	0	0	0	0	0
Gm24664	0	0	0	0	0	0	0	0	0	0	0	0
Cdh6	335.192	376.443	424.19	479.235	535.554	507.825	479.876	532.048	550.137	503.131	557.577	532.964
Gm9630	0	0	0	0	0	0	0	0	0	0	0	0
Gm24080	0.87063	0	0	0	0	0	0	0	0	0	0	0
Gm25550	0	0	0	0	0	0	0	0	0	0	0	0
Cdh9	0	0	0	0	0	0	9.838	0	5.02867	0	0	0
Gm22032	0	0	0	0	0	0	0	0	0	0	0	0
Gm22895	0	0	0	0	0	0	0	0	0	0	0	0
Gm24713	0	0	0	0	0	0	0	0	0	0	0	0
4921515E04Rik	0	0	0	0	0	0	0	0	0	0	0	0
Gm8318	0	1.0604	1.05258	0	1.05424	0	0	0.998214	1.00573	0	0	0.960295
C030047K22Rik	0.87063	0	0	0	0	1.85338	2.18622	0	0	0	0	0
Cdh10	420.514	201.477	416.822	382.014	276.211	348.435	409.917	321.425	423.414	416.553	426.788	472.465
Gm25976	0	0	0	0	0	0	0	0	0	0	0	0
Gm37815	0	0	0	0	0	0	0	0	0	0	0	0
Acot10	0	3.18121	1.05258	1.96408	1.05424	0	0	0	1.00573	0.816771	0	0
Gm25711	0	0	0	0	0	0	0	0	0	0	0	0
Gm27397	0	0	0	0	0	0	0	0	0	0	0	0
Cdh12	0	0	0	0	0	0	0	0	5.02867	0	0	0
Gm25101	0	0	0	0	0	0	0	0	0	0	0	0
Gm38234	0	0	0	0	0	0	0	0	0	0	0	0
Gm44373	0	0	0	0	0	0	0	0	0	0	0	0
Gm27525	0	0	0	0	0	0	0	0	0	0	0	0
Cdh18	0	0	0	0	0	0	3.27933	0	0	0	0	0
Gm5803	6.96504	7.42283	1.05258	2.94612	5.2712	2.78006	4.37244	0	4.02294	3.26708	4.58911	4.80148
Gm19840	0	0	0	0	0	0	0	0	0	0	0	0
Gm24656	0	0	0	0	0	0	0	0	0	0	0	0
Gm23980	0	0	0	0	0	0	0	0	0	0	0	0
Gm22810	0	0	0	0	0	0	0	0	0	0	0	0
Gm2824	13.9301	15.9061	5.2629	13.7486	26.356	21.3138	16.3967	3.99286	15.086	9.80125	10.3255	17.2853
9230109A22Rik	0	0	1.05258	0	0	0	0	0	0	0	0	0
Gm38341	0	0	0	0	0	0	0	0	0	0	0	0
Basp1	117.535	127.248	139.993	109.006	87.5019	109.349	79.7971	98.8232	95.5448	101.28	197.332	94.1089
Gm5468	0	0	0	0	0	0	0	0	0	0	0	0.960295
Myo10	4395.81	4210.86	4636.62	4755.04	4798.9	4839.17	4373.54	3793.21	4130.55	4403.21	3613.93	4096.62
Gm2862	0	0	4.21032	2.94612	0	0	4.37244	0.998214	2.01147	0	1.14728	0
Fam134b	3.48252	7.42283	5.2629	0.98204	0	7.4135	5.46555	12.9768	15.086	4.90063	20.651	17.2853
Mir7212	0	0	0	0	0	0	0	0	0	0	0	0
Zfp622	531.084	562.014	609.444	488.074	499.71	446.664	462.386	459.179	438.5	468.01	478.415	513.758
March11	6.09441	0	2.10516	0	2.10848	4.63344	5.46555	2.99464	0	0	0	0.960295
Fbxl7	122.759	89.0739	86.3116	79.5452	108.587	115.836	100.566	96.8268	145.832	112.714	158.324	114.275
Gm6576	66.1679	69.9867	64.2074	76.5991	88.5561	63.9415	63.4004	70.8732	68.39	67.792	82.6041	48.9751
Gm23903	0	0	0	0	0	0	0	0	0	0	0	0
Ank	403.972	380.685	373.666	332.912	230.879	236.305	554.207	741.673	460.626	698.339	729.669	416.768
Mir7117	0	0	0	0	0	0	0	0	0	0	0	0
Otulin	49.6259	53.0202	37.8929	59.9044	31.6272	50.0412	50.2831	48.9125	30.172	102.913	97.5187	63.3795
Fam105a	90.5455	64.6847	95.7848	99.186	120.183	73.2084	80.8902	73.8679	116.665	80.8603	82.6041	77.7839
Trio	339.546	495.209	306.301	313.271	360.55	340.095	314.816	453.189	323.847	451.674	457.764	400.443
Dnah5	0	0	6.31548	0	0	0	0	0	0	6.53417	2.29456	0
Mir3964	0	0	0	0	0	0	0	0	0	0	0	0
Gm23033	0	0	0	0	0	0	0	0	0	0	0	0
Gm24554	0	0	0	0	0	0	0	0	0	0	0	0
Gm23327	0	0	0	0	0	0	0	0	0	0	0	0
Gm26163	0	0	0	0	0	0	0	0	0	0	0	0
Ctnnd2	955.951	993.599	903.114	1037.03	794.897	668.142	847.161	812.546	745.249	1020.96	1228.74	717.341
Gm23956	0	0	0	0	0	0	0	0.998214	0	0	0	3.84118
Gm24487	0	0	0	0.98204	0	0.926688	0	0	0	0.816771	0	0
Gm26416	0	0	0	0	0	0	0	0	0	0	0	0
Dap	396.136	453.853	250.514	304.432	344.736	373.455	459.107	464.17	402.294	405.118	452.028	439.815
Fam136b-ps	0	0	0	0	0	0	0	0	0	0	0	0
Ankrd33b	43.5315	53.0202	44.2084	32.4073	53.7662	24.0939	74.3315	28.9482	36.2064	21.236	32.1238	21.1265
Ropn1l	58.3322	82.7115	53.6816	65.7967	68.5256	63.0148	89.6351	68.8768	64.367	66.1584	96.3714	64.3398
Gm6361	127.112	121.946	123.152	120.791	109.641	109.349	115.87	110.802	104.596	111.898	98.666	86.4266
March6	866.277	744.404	755.753	706.087	734.805	799.732	653.68	736.682	694.963	760.414	951.094	757.673
Cmbl	14.8007	10.604	9.47322	11.7845	4.21696	1.85338	7.65178	4.99107	0	13.8851	9.17823	12.4838
Cct5	12215.8	11995.3	12098.4	12821.5	12340.9	13106.1	11666.8	11545.3	11656.5	11723.9	11029.9	11754
Fam173b	259.448	404.014	238.936	337.822	344.736	279.86	341.051	291.479	302.726	236.047	383.191	311.136
Tas2r119	0	0	0	0	0	0	0	0	0	0	0	0
4930518I17Rik	0	0	0	0	0	0	0	0	0	0	0	0
Snhg18	0.87063	0	0	0	0	0	0	0	0	0	2.29456	5.76177
Snord123	0	0	0	0	0	0	0	0	0	0	0	0
Sema5a	338.675	443.249	382.087	413.439	472.299	573.62	521.414	512.084	674.848	576.64	673.453	726.944
Sdc2	1723.85	1571.52	1910.43	1710.71	1823.83	1607.8	2445.29	1838.71	2368.51	2258.37	2194.74	2192.35
Cpq	538.92	603.37	441.031	565.655	508.144	492.071	634.004	546.023	544.102	591.342	587.407	675.088
1700084J12Rik	0	0	0	0.98204	4.21696	0	0	1.99643	0	0.816771	1.14728	0
Gm24476	0	0	0	0	0	0	0	0	0	0	0	0
Tspyl5	53.979	36.0537	102.1	54.0122	45.3323	64.8682	55.7487	123.779	113.648	78.41	83.7513	141.163
Mtdh	2662.39	2436.81	2438.83	2636.78	2555.48	2264.83	2633.3	2738.1	2519.37	2657.77	2826.89	2619.69
Gm24500	0	0	1.05258	0	0	0	0	0.998214	1.00573	0.816771	0	0
Laptm4b	6221.52	6093.08	6093.39	5921.7	6105.1	6269.04	7063.68	7227.07	7516.86	7466.92	6872.2	7192.61
Gm25809	0.87063	0	3.15774	0.98204	0	4.63344	0	8.98393	7.04014	0.816771	2.29456	1.92059
Matn2	6711.68	6020.97	6414.42	5740.02	5838.38	6536.86	8092.3	6649.11	8837.39	6625.65	7028.23	8090.49
9430069I07Rik	0	2.12081	1.05258	0.98204	1.05424	0	3.27933	1.99643	0	0.816771	1.14728	1.92059
Rpl30	2675.44	2754.93	2572.51	2865.59	2473.25	2410.32	2591.77	2557.43	2146.24	2493.6	3679.32	2508.29
Gm24523	0	0	0	0	0	0	0	0	0	0	0	0
Erich5	0	0	0	0	0	0	0	0	0	0	0	0
Rida	219.399	355.235	278.934	307.378	221.39	194.605	271.091	329.411	305.743	261.367	277.641	281.367
Pop1	629.465	678.659	775.752	748.314	740.076	734.864	806.716	768.625	677.865	706.507	766.382	777.839
Gm22208	0.87063	5.30202	8.42064	7.85632	9.48816	7.4135	8.74489	3.99286	4.02294	2.45031	5.73639	6.72207
Nipal2	15.6713	5.30202	8.42064	5.89224	0	0	0	0	0	0	0	0
Kcns2	0	0	0	0	0	0	0	0	0	0	0	0
Stk3	781.825	664.873	762.068	573.511	730.588	737.644	688.66	625.88	628.584	650.15	603.469	770.157
Osr2	1.74126	0	2.10516	1.96408	3.16272	7.4135	17.4898	8.98393	2.01147	11.4348	14.9146	0
Vps13b	136.689	252.376	274.723	288.72	391.123	265.959	145.384	355.364	379.162	268.718	292.556	412.927
Gm24771	0	0	0	0	0	0	0	0	0	0	0	0
Mir599	0	0	0	0	0	0	0	0	0	0	0	0
Mir875	0	0	0	0	0	0	0	0	0	0	0	0
Cox6c	3836.86	3698.69	3658.77	3983.15	3257.6	3229.51	3854.31	4149.58	3326.97	3746.53	4397.52	3662.57
Rgs22	0	0	2.10516	0	0	0	0	0	4.02294	3.26708	5.73639	2.88089
Gm25372	0	0	0	0	0	0	0	0	0	0	0	0
Gm18889	0	0	0	0	0	0	0	0	0	0	0	0
Fbxo43	0	0	2.10516	0	0	6.48682	0	0	0	0.816771	0	0
Gm22979	0	0	0	0	0	0	0	0	0	0	0	0
Polr2k	371.759	391.289	402.086	478.253	344.736	402.183	405.544	435.221	437.495	395.317	478.415	432.133
Spag1	54.8497	82.7115	45.261	52.0481	42.1696	26.874	28.4209	29.9464	57.3269	43.2889	79.1622	45.1339
Gm23754	0	0	0	0	0	0	1.09311	0	0	0	0	0
Rnf19a	730.458	435.826	618.917	480.217	717.937	618.101	752.06	578.964	721.112	601.96	602.321	704.857
Mir8097	0	0	0	0	0	0	0	0	0	0	0	0
Rpl7a-ps3	37.4371	27.5705	24.2093	42.2277	24.2475	25.0206	49.19	26.9518	25.1434	28.587	43.5966	23.0471
Ankrd46	1159.68	1321.26	1422.04	1265.85	1359.97	1428.95	1206.79	1296.68	1327.57	1311.73	1120.89	1207.09
Snx31	0	0	0	0	0	0	6.55867	0	0	0	0	0
Gm44310	0	0	0	0	0	0	0	0	0	0	0	0
Pabpc1	4615.21	4773.94	4268.21	4730.49	4272.83	4438.84	4384.47	4509.93	4250.23	4733.19	5067.53	3990.03
Ywhaz	14517.7	15009	15277.2	14014.7	14728.8	14902.1	15405.2	15206.8	15545.6	15125.8	15214.1	15004.6
Gm25303	0	0	0	0	0	0	0	0	0	0	0	0
Gm10384	0	0	0	0	8.43392	1.85338	0	0	0	0	0	0
Zfp706	5401.39	5467.44	5272.37	5770.47	6347.58	5877.98	5716.97	5370.39	4974.36	5508.3	5112.27	5203.84
Gm26766	0	0	0	0	0	0	0	0.998214	1.00573	0.816771	0	0
Gm16136	0	0	0	0	0	0	0	0	0	0	0	0
Grhl2	4.35315	4.24162	4.21032	3.92816	9.48816	2.78006	0	18.9661	12.0688	5.7174	1.14728	0.960295
Gm16137	0	0	0	0	0	0	0	0	0	0	0	0
Gm16138	0	0	0	0	0	0	0	0	0	0	0	0
Ncald	4332.25	4708.19	4611.35	4792.35	5595.9	5387.76	4804.22	4996.06	5429.96	5022.32	5042.29	5794.42
Gm28221	0	0	0	0	0	0	0	0	0	0	0	0
Gm23654	2.61189	2.12081	3.15774	0.98204	2.10848	4.63344	0	2.99464	1.00573	0.816771	0	0.960295
Gm15941	16.542	9.54364	3.15774	3.92816	9.48816	2.78006	15.3036	13.975	16.0918	8.16771	13.7673	6.72207
Gm8668	0	0	0	0	0	0	0	0	0	0	0	0
4930447A16Rik	0.87063	0	1.05258	1.96408	1.05424	3.70675	2.18622	0.998214	1.00573	0	3.44184	0.960295
Gm3267	0	1.0604	3.15774	0.98204	0	2.78006	0	0	0	4.08385	0	0
Gm24833	0	0	0	0	0	0	0	0	0	0	0	0
Gm15942	0	0	0	0	0	0	0	0	0	0	0	0
Gm15940	0	0	0	2.94612	0	0	0	1.99643	0	0	0	0.960295
Rps19-ps5	1.74126	1.0604	0	0.98204	0	0	0	0.998214	0	1.63354	0	0
Rrm2b	223.752	204.658	266.303	249.438	376.364	265.033	231.74	141.746	214.221	147.836	207.657	183.416
Gm3362	260.318	286.309	264.198	284.792	223.499	250.206	240.484	244.563	223.273	232.78	354.509	216.066
Ubr5	789.661	891.8	708.387	896.602	625.164	599.567	839.509	851.477	851.857	739.178	1066.97	832.576
Gm22353	3.48252	3.18121	2.10516	3.92816	4.21696	0	2.18622	7.98571	2.01147	8.16771	0	2.88089
Odf1	0	0	0	0	0	0	0	0	1.00573	0	0	0
Gm24098	0	0	0	0	0	0	0	0	0	0	0	0
Gm8705	0	0	0	0	0	0	0	0	0	0	0	0
Klf10	4737.1	4907.55	4875.55	5423.81	5250.11	4760.4	3480.47	4206.48	3518.06	3482.71	3292.69	3644.32
Gm26863	2.61189	1.0604	0	0	2.10848	1.85338	0	0	1.00573	0	0	0
Azin1	3262.25	3204.54	3918.76	3717.02	4317.11	3975.49	3271.68	3096.46	3216.34	3107.81	3164.19	3167.05
Mir6951	0	0	0	0	0	0	0	0	0	0	0	0
2310043O21Rik	0	2.12081	0	0	0	0	0	0	0	0	0	0
Atp6v1c1	1238.04	1201.44	1197.84	1262.9	1364.19	1336.28	1388.25	1350.58	1315.5	1484.07	1202.35	1497.1
Gm26704	0	0	0	0	0	0	0	0	0	0	0	0
Baalc	0	0	0	0	0	0	0	0	0	0	0	0
Fzd6	4.35315	1.0604	13.6835	0.98204	9.48816	12.9736	12.0242	13.975	12.0688	22.8696	8.03095	9.60295
Gm24789	0	0	0	0	0	0	0	0	0	0	0	0
Cthrc1	0	0	0	1.96408	0	0	0	0	0	0	0	0
Slc25a32	83.5804	90.1344	102.1	61.8685	129.671	93.5955	52.4693	53.9036	125.717	77.5932	74.5731	78.7442
Dcaf13	970.752	1108.12	863.116	1052.75	907.7	1043.45	1039.55	1099.03	958.465	956.439	969.45	1196.53
n-R5s39	0	3.18121	0	0	0	0	0	0	0	0	0	0
Gm9522	0	0	0	0	0	0	0	0	0	0	2.29456	0
Rims2	158.455	159.061	88.4167	130.611	163.407	88.0354	124.615	95.8286	106.608	110.264	79.1622	70.1016
Gm25381	0	0	0	0	0	0	0	0	0	0	0	0
Dcstamp	0	0	0	0	0	0	0	2.99464	0	4.08385	0	0
Dpys	0	3.18121	2.10516	3.92816	1.05424	0	1.09311	0	0	4.90063	0	0
Gm16291	0	0	0	0	0	0	0	0	0	0	0	0
Lrp12	367.406	296.913	341.036	411.475	328.923	442.957	358.54	424.241	388.214	299.755	407.284	352.428
9330182O14Rik	0	0	3.15774	0	0	0	0	0	0	0	0	0
Gm25958	0	0	0	0	0	0	0	0	0	0	0	0
Gm16294	0	0	0	0	0	3.70675	0	0	0	0	0	0
Zfpm2	457.951	400.833	383.139	389.87	347.899	316.927	484.248	365.346	494.821	398.584	401.548	415.808
4930555K19Rik	0	0	0	0	0	0	0	0	0	0	0	0
Oxr1	2946.21	2772.96	3230.37	2657.4	3397.81	3400.95	3236.7	2782.02	3459.73	3245.85	3228.44	3346.63
Gm26854	0	1.0604	0	1.96408	1.05424	2.78006	3.27933	1.99643	3.0172	0.816771	1.14728	0
Abra	0.87063	2.12081	0	5.89224	1.05424	0	5.46555	1.99643	10.0573	11.4348	9.17823	5.76177
Gm24751	0	0	0	0	0	0	0	0	0	0	0	0
Angpt1	51.3671	93.3156	105.258	138.468	74.851	53.7479	72.1453	79.8571	74.4244	44.1056	97.5187	76.8236
Gm17473	0	0	0	0	0	0	0	0	0	0	0	0
Rspo2	0	0	0	0	18.9763	0	0	0	0	0	4.58911	4.80148
Gm9658	0	0	0	0	0	0	0	0	0	0	0	0
Gm22037	0	0	0	0	0	0	0	0	0	0	0	0
Eif3e	3245.71	3299.98	3077.74	3466.6	3260.76	3199.85	2895.65	3031.58	2996.08	3197.66	3576.07	3063.34
Gm10373	1.74126	0	1.05258	0.98204	0	0	4.37244	3.99286	1.00573	1.63354	1.14728	0
Emc2	899.36	995.72	816.802	895.62	960.412	776.565	814.368	923.348	881.024	844.541	915.528	844.1
Tmem74	20.0245	13.7853	10.5258	5.89224	20.0306	7.4135	2.18622	6.9875	18.1032	5.7174	3.44184	7.68236
Trhr	0	0	8.42064	0.98204	0	4.63344	0	1.99643	7.04014	0	6.88367	0
Gm24903	0	0	0	0	0	0	0	0	0	0	0	0
Gm25093	0	0	0	0	0	0	0	0	0	0	0	0
Nudcd1	647.748	739.102	887.325	682.518	858.151	880.354	846.068	680.782	851.857	648.516	606.91	701.976
Eny2	1051.72	1107.06	1124.16	1231.48	980.443	1154.65	994.731	1009.19	1081.16	1052	1213.82	1091.86
Gm22392	7.83567	2.12081	4.21032	7.85632	5.2712	3.70675	3.27933	3.99286	3.0172	5.7174	3.44184	0.960295
Pkhd1l1	0	0	1.05258	0	0	0	0	0	0	0	0	0
Ebag9	215.046	299.034	223.147	297.558	290.97	293.76	202.226	212.62	260.485	274.435	198.479	248.716
Sybu	470.14	594.887	579.972	655.021	538.717	455.931	609.956	575.97	368.099	454.941	371.718	460.942
2310069G16Rik	12.1888	4.24162	10.5258	8.83836	4.21696	7.4135	17.4898	2.99464	13.0746	13.0683	18.3565	9.60295
A930017M01Rik	0	6.36242	0	0	0	7.4135	22.9553	9.98214	5.02867	0	5.73639	4.80148
Gm24768	0	0	0	0	0	0	0	0	0	0	0	0
Gm23343	0	0	0	0	0	0	0	0	0	0	0	0
Gm5471	0	1.0604	0	0	0	0.926688	0	0	1.00573	1.63354	1.14728	0
Kcnv1	722.623	610.793	851.537	714.925	693.69	597.714	683.194	760.639	898.121	837.19	722.786	741.348
Gm5472	2.61189	1.0604	2.10516	0.98204	2.10848	4.63344	3.27933	3.99286	3.0172	2.45031	1.14728	0.960295
Gm26063	0	0	0	0	0	0	0	0	0	0	0	0
1700022A22Rik	0	0	0	0	0	0	0	0	0	0	0	0
Gm23562	0	0	0	0	0	0	0	0	0	0	0	0
4930548G14Rik	0	0	0	0	0	0	0	0	0	0	0	0
Gm23665	0	0	0	0	0	0	0	0	0	0	0	0
Csmd3	18.2832	5.30202	17.8939	5.89224	31.6272	1.85338	0	7.98571	3.0172	1.63354	0	2.88089
Gm16300	0	0	0	0	0	0	0	0	0	0	0	0
Gm23530	0	0	0	0	0	0	0	0	0	0	0	0
Gm25007	0	0	0	0	0	0	0	0	0	0	0	0
Gm23185	0	0	0	0	0	0	0	0	0	0	0	0
Gm23848	0	0	0	0	0	0	0	0	0	0	0	0
Trps1	1081.32	921.491	1132.58	954.543	1250.33	1105.54	1000.2	1072.08	1030.88	629.73	932.738	1026.56
Mir1907	0	0	0	0	0	0	0	0	0	0	0	0
Eif3h	3213.49	3276.65	3094.59	3279.03	2861.21	3015.44	3182.05	3317.07	3095.65	3236.05	3898.45	2977.88
Utp23	406.584	437.947	404.191	403.618	332.086	396.623	419.755	441.211	402.294	405.935	396.958	423.49
Rad21	1044.76	1259.76	1056.79	1253.08	1098.52	1112.95	1027.52	994.222	1068.09	1064.25	1275.77	960.295
Aard	188.056	164.363	141.046	157.126	124.4	112.129	167.246	135.757	96.5505	217.261	260.432	119.077
Slc30a8	0	0	0	0	0	0	0	0	0	0	0	0
Gm10020	303.85	311.759	281.039	275.953	219.282	239.086	272.185	293.475	233.33	262.183	369.424	258.319
Gm23545	0	0	0	0	0	0	0	0	0	0	0	0
Gm23267	0	0	0	0	0	0	0	0	0	2.45031	0	0
Med30	659.937	610.793	657.863	706.087	605.134	653.315	552.021	537.039	561.2	546.42	600.027	571.376
Ext1	438.797	496.269	419.98	384.96	323.652	420.716	581.535	476.148	437.495	523.55	625.267	340.905
Gm27926	0	0	0	0	0	0	0	0	0	0	0	0
Samd12	83.5804	74.2283	85.259	52.0481	80.1222	46.3344	91.8213	50.9089	72.4129	98.8293	65.3949	88.3472
Gm23200	0	0	0	0	0	0.926688	0	0	1.00573	0	0	0
Mir28c	0	0	0	0	0	0	0	0	1.00573	0	0	0.960295
Gm7489	0	0	0	0	0	0	0	0	0	0	2.29456	0
Gm26933	0	0	0	0	0	0	0	0	0	0	0	0
Tnfrsf11b	4.35315	0	0	0.98204	0	0	0	0	0	0	0	0
Gm5215	0	0	0	0	0	0	0	0	0	0.816771	0	0
Colec10	0	0	0	0	0	4.63344	0	0	0	0	0	0
Mal2	0	0	0	0	0	0	0	0	0	0	0	0
Nov	0	0	0	0	0	0	0	0	0	0	0	0
Gm7577	0	0	0	0	0	0	0	0	0	0	0	0
Enpp2	102.734	51.9598	69.4703	82.4913	152.865	143.637	25.1416	59.8929	107.614	98.8293	68.8367	86.4266
Gm26684	0	0	0	3.92816	0	0	0	0	0	0	0	0
Taf2	1306.82	1218.4	1334.67	1352.27	1797.48	1782.95	1076.71	1286.7	1583.03	1043.02	1158.75	1388.59
Dscc1	226.364	323.423	279.986	266.133	222.445	232.599	239.391	197.646	267.525	194.391	235.192	169.972
Gm9920	0.87063	8.48323	3.15774	0	0	6.48682	0	2.99464	3.0172	5.7174	5.73639	0
Deptor	349.122	393.41	338.931	276.935	303.621	244.646	381.496	371.336	170.975	291.587	306.323	266.002
Gm26296	0	0	0	0	0	0	0	0	0	0	0	1.92059
Col14a1	0.87063	0	3.15774	0.98204	1.05424	0	0	0	5.02867	0.816771	2.29456	0
1700040F17Rik	0	0	0	0	0	0	0	0	0	0	0	0
Mrpl13	1034.31	1066.77	1011.53	1159.79	984.66	987.85	1043.92	1034.15	1012.77	1015.25	1398.53	1028.48
Mtbp	669.514	604.43	603.129	724.745	653.629	623.661	486.434	462.173	493.816	515.382	474.973	449.418
Sntb1	20.8951	18.0269	23.1568	24.551	22.139	41.701	32.7933	78.8589	107.614	57.9907	49.333	44.1736
Has2	0	1.0604	11.5784	1.96408	5.2712	0	0	0	0	0	0	0
Has2os	2.61189	0	1.05258	0	1.05424	8.34019	0	2.99464	0	4.08385	1.14728	0
Gm26178	0	0	0	0	0	0	0	0	0	0.816771	0	0
Slc22a22	0	0	0	0	0	0	0	0	0	0	0	0
Zhx2	229.846	221.624	193.675	216.049	258.289	189.971	250.322	330.409	232.325	209.093	248.959	268.883
Gm16006	1.74126	0	4.21032	2.94612	0	6.48682	4.37244	6.9875	2.01147	4.90063	1.14728	0
9330154K18Rik	0	0	0	0	0	0	0	0	0	2.45031	0	0
Derl1	1702.95	1827.08	1794.65	1995.51	1890.25	1775.53	1968.69	1811.76	2139.2	1769.94	1639.46	1985.89
Tbc1d31	276.86	313.88	372.613	331.929	389.014	345.655	245.95	255.543	313.789	304.656	236.339	301.533
Fam83a	0	0	4.21032	0	1.05424	0	0	0	0	0	4.58911	0
9130401M01Rik	211.563	256.618	227.357	191.498	195.034	168.657	192.388	185.668	205.17	177.239	238.634	200.702
Gm29394	0	1.0604	3.15774	0	1.05424	1.85338	1.09311	0	0	1.63354	0	1.92059
Gm22299	0	0	0	0	2.10848	0	0	0	0	0	0	0.960295
Zhx1	1013.41	969.209	1209.41	954.543	1285.12	1403.01	1064.69	1157.93	1237.05	1156.55	1092.21	1162.92
Atad2	2003.32	1697.71	2420.93	1944.44	2277.16	2504.84	1705.25	1827.73	2290.06	1736.46	1636.02	1929.23
Wdyhv1	85.3217	76.3491	113.679	84.4554	72.7425	94.5222	79.7971	98.8232	92.5276	86.5777	196.185	68.181
Gm23475	0	0	0	0	0	0	0	0.998214	0	0	0	0
Gm22488	0	0	0	0	0	0	0	0.998214	0	0	0	0.960295
Fbxo32	23.507	12.7248	46.3135	27.4971	8.43392	25.0206	44.8175	14.9732	15.086	51.4566	26.3874	23.0471
Gm15943	0	0	1.05258	0	0	0	0	0	0	0	0	0
Klhl38	0	0	0	0	0	0	0	0	0	0	0	0
Anxa13	0	0	0	0	0	0	0	0	0	0	0	0
Fam91a1	387.43	226.926	332.615	244.528	352.116	281.713	236.112	281.496	224.279	334.876	332.711	223.749
Fer1l6	0	0	0	0	0	0	0	0	0	1.63354	0	0
Gm23789	0	0	0	0	0	0	0	0	0	0	0	0
Gm20712	27.8601	21.2081	18.9464	4.9102	4.21696	9.26688	5.46555	11.9786	5.02867	8.16771	11.4728	11.5235
Tmem65	472.752	348.873	498.923	415.403	368.984	369.749	382.589	324.42	276.577	427.171	571.345	259.28
Gm24041	0	0	0	0	0	0	0	0	0	0	0	0
Ube2d4	0	0	1.05258	0	0	0	0	0	0	0	0	1.92059
Trmt12	220.269	367.96	243.146	312.289	215.065	316.927	290.767	329.411	268.531	226.246	252.401	364.912
Rnf139	405.713	345.692	293.67	306.396	304.675	368.822	367.285	349.375	346.978	323.441	406.137	274.644
Tatdn1	137.559	190.873	133.678	140.432	125.455	127.883	126.801	165.704	125.717	150.286	144.557	137.322
Ndufb9	3048.07	3038.06	2958.8	3192.61	2841.18	2899.61	3030.1	3154.36	2945.8	3100.46	3628.84	2951.95
Mtss1	1567.13	1596.97	1356.78	1494.66	1458.01	1378.91	1571.89	1727.91	1583.03	1699.7	1933.16	1540.31
Gm5045	19.1539	20.1477	19.999	11.7845	6.32544	12.0469	8.74489	9.98214	12.0688	12.2516	21.7983	9.60295
Zfp572	0	0	0	0	0	0	0	1.99643	0	4.90063	0	1.92059
Sqle	12871.4	12578.5	13199.4	16232.1	15454.1	15715.7	14767.9	14314.4	14627.4	13969.2	12350.5	14552.3
Washc5	1911.9	1436.85	2017.8	1312.99	1927.15	1931.22	1827.68	1240.78	1838.48	1588.62	1587.83	2236.53
Nsmce2	829.71	779.397	798.908	865.177	775.92	766.371	807.809	842.493	799.559	782.467	835.219	885.392
Trib1	1016.9	871.652	804.171	1029.18	805.439	914.641	947.727	991.227	951.425	956.439	931.59	855.623
Gm7083	0	0	0	0	0	0	0	0	0	0	0	0
Gm7713	0	0	0	0	0	0	0	0	0	1.63354	0	0
4933412E24Rik	0	0	0	0	0	0	0	0	0	0	0	0
Gm25875	0	0	0	0	0	0	0	0	0	0	0	0
Gm23835	0	0	0	0	0	0	0	0	0	0	0	0
RP23-108H23.1	7.83567	0	11.5784	0	4.21696	0	4.37244	14.9732	7.04014	5.7174	2.29456	0
Fam84b	629.465	711.531	746.279	553.87	759.053	553.233	781.574	698.75	630.596	566.022	657.391	671.246
9930014A18Rik	283.825	290.551	301.038	193.462	290.97	279.86	205.505	210.623	241.376	226.246	269.61	188.218
A1bg	0	0	1.05258	0	0	0	0	0	0	0	0	0
Gm24696	0	0	0	0	0	0	0	0	0	0	0	0
Gm37947	0	0	0	0	0	0	0	0	0	0	0	0
Myc	3310.13	3587.35	2983.01	3476.42	3136.36	2978.38	2789.62	3082.49	2474.11	2881.57	2440.26	2781.98
Pvt1	703.469	745.464	829.433	715.907	670.497	657.949	713.801	791.584	596.401	655.05	594.29	684.691
Gm27913	0	0	0	0	0	0	0	0	0	0	0	0
Gm27782	0.87063	1.0604	3.15774	0.98204	0	0	1.09311	0	0	3.26708	0	0
Gm27718	0	0	0	0	0	0	0	0	0	0	0	0
Gm27957	0	0	0	0	0	0	0	0	0	0	0	0
H2afy3	4.35315	4.24162	9.47322	15.7126	5.2712	1.85338	8.74489	3.99286	10.0573	5.7174	10.3255	11.5235
Gm24810	0	0	0	0	0	0	0	0	0	0	0	0
Gm22521	0	0	0	0	0	0	0	0	0	0	0	0
Tsg101-ps	9.57693	15.9061	17.8939	12.7665	10.5424	15.7537	10.9311	9.98214	9.05161	7.35094	12.6201	6.72207
Gm25702	0	0	0	0	0	0	0	0	0	0	0	0
Gm37615	0	0	0	0	0	0	0	0	0	0	0	0
Gm5473	2.61189	2.12081	3.15774	2.94612	3.16272	4.63344	3.27933	3.99286	3.0172	1.63354	3.44184	3.84118
Gsdmc	0	0	0	0	0	0	0	0	0	0	0	0
1700065I16Rik	0	0	0	0	0	0	0	0	0	0	0	0
Gsdmc2	0	0	0	0	0	0	0	0	0	0	0	0
Gsdmcl1	0	0	0	0	0	0	0	0	0	0	0	0
Gsdmc3	0	0	2.10516	0	0	0	0	0	0	0	0	0
Gsdmcl2	0	0	0	0	0	0	1.09311	3.99286	0	0	0	0
Gsdmc4	0	0	0	0	0	0	0	0	0	0	0	0
Gsdmcl-ps	0	0	0	0	0	0	0	0	0	0	0	0
Fam49b	1556.69	1686.04	1390.46	1566.35	1793.26	1407.64	1506.31	1272.72	1400.99	1527.36	1466.22	1366.5
Gm25628	0	0	0	0	0	0	0	0	0	0	0	0
Asap1	1375.59	1056.16	1197.84	1069.44	1270.36	1233.42	1277.85	1341.6	1281.31	1200.65	1423.77	1374.18
Gm20717	0	4.24162	0	0.98204	4.21696	0	2.18622	1.99643	1.00573	0	6.88367	4.80148
Adcy8	13.0594	5.30202	1.05258	0	9.48816	0	25.1416	29.9464	0	0	17.2092	24.9677
Gm21798	0	0	1.05258	0	0	0	0	0	0	0	0	0
Gm21961	0	0	0	0	0	0	0	0	0	0	0	0
Gm5046	0	0	0	0	0	0	0	0	0	0	0	0
Gm23907	0	0	0	0	0	0	0	0	0	0	0	0
Efr3a	2395.97	2507.86	2840.91	2817.47	3603.39	3172.98	2491.2	2581.38	2993.07	2956.71	2463.21	3158.41
Gm20405	2.61189	2.12081	0	1.96408	0	0.926688	1.09311	2.99464	1.00573	3.26708	0	1.92059
Oc90	0.87063	0	0	0	2.10848	0	0	0	1.00573	0	0	0
Hhla1	0	0	0	0	0	0	0	0	0	6.53417	0	0.960295
Gm2991	44.4021	33.9329	34.7352	29.4612	37.9526	35.2141	24.0484	39.9286	31.1778	27.7702	42.4493	20.1662
Kcnq3	0	3.18121	0	0	0	0	0	0	2.01147	4.90063	1.14728	0
Gm27153	0	0	0	0	0	0	0	0	0	0	0	0
Gm27242	0	0	0	0	0	0	0	0	0	0	0	0
Lrrc6	3.48252	11.6644	1.05258	4.9102	3.16272	4.63344	9.838	6.9875	0	4.08385	0	1.92059
Tmem71	0	0	0	0	0	0	0	0	0	0	0	0
Phf20l1	885.43	677.598	891.536	896.602	897.158	990.63	1027.52	929.338	1004.73	987.476	779.002	1046.72
Tg	0	0	12.631	0	0	0	1.09311	0	0	12.2516	2.29456	0
Gm17140	0	0	2.10516	0	0	0	0	0	0	0	0	0
Sla	5.22378	0	13.6835	0	0	0	9.838	0	0	6.53417	0	0
Wisp1	0	0	0	0	0	0	0	0	0	0	10.3255	8.64266
Ndrg1	3.48252	1.0604	5.2629	18.6588	20.0306	20.3871	13.1173	17.9679	17.0975	3.26708	2.29456	6.72207
Gm17035	0	0	0	0	0	0	0	0	0	0	0	0
Gm2895	0	0	0	0	0	0	0	0	0	0	0	0
St3gal1	17.4126	23.3289	14.7361	54.9942	11.5966	33.3608	6.55867	18.9661	28.1606	49.823	29.8292	28.8089
1700012I11Rik	0	0	0	0	0	0	0	0	0	0.816771	0	0
Zfat	216.787	196.175	205.253	150.252	154.973	184.411	202.226	163.707	212.21	205.01	164.061	277.525
Gm10240	561.556	569.437	449.452	575.475	431.184	460.564	524.693	522.066	427.437	481.895	680.336	450.379
Gm37320	0	4.24162	19.999	0	0	0	2.18622	10.9804	6.03441	2.45031	6.88367	5.76177
Gm26621	0	0	6.31548	1.96408	0	0	0	0.998214	0	2.45031	6.88367	0
Mir30b	0	0	0	0	0	0	0	0	0	0	0	0
Gm37296	0	0	0	3.92816	0	0	0	0	0	0	0	0.960295
Gm20732	0	0	0	0	0	0	0	0	0	0	0	0
Mir30d	0	0	0	0	0	0	0	0	0	0	0	0
Gm25987	0	0	1.05258	0	0	0	0	0	0	0	0	0
Gm7125	0.87063	0	0	0	0	0	0	0	0	0	0	0
Khdrbs3	119.276	144.215	113.679	133.557	111.749	124.176	167.246	171.693	120.688	154.37	213.394	163.25
Gm24232	0	0	0	0	0	0	0	0	0	0	0	0
Gm23987	0	0	0	0	0	0	0	0	0	0	0	0
Fam135b	0	0	0	0	11.5966	0	0	0	1.00573	0	0	0
AC157602.1	0	0	0	0	0	0	0	0	0	0	0	0
Gm22519	0	0	0	0	0	0	0	0	0	0	0	0
Col22a1	53.979	98.6176	95.7848	47.1379	85.3934	79.6952	158.501	53.9036	100.573	105.363	74.5731	102.752
Gm16308	0	0	1.05258	0	0	0	0	0	0	0	0	0
Gm23217	0	0	1.05258	0	0	0	0	0	0	0	0	0
Gm24390	0	0	0	0	0	0	0	0	0	0	0	0
Kcnk9	0	0	0	0	0	0	0	1.99643	0	0	0	0
Trappc9	1391.27	1271.42	1084.16	1048.82	1464.34	1438.22	1465.86	1544.24	1275.27	1587.8	1295.28	1274.31
Gm28020	0	0	0	0	0	0	0	0	0	0	0	0
Peg13	437.927	451.732	430.505	303.45	394.286	496.705	458.013	431.229	557.177	432.889	485.299	570.415
Gm3150	0.87063	3.18121	2.10516	3.92816	3.16272	0.926688	5.46555	1.99643	4.02294	1.63354	6.88367	2.88089
Chrac1	649.49	609.732	551.552	691.356	676.822	551.379	637.284	796.575	609.475	649.333	741.142	697.174
Ago2	466.657	622.457	503.133	435.044	501.818	481.878	465.665	689.766	519.965	554.587	562.167	418.689
Ptk2	4677.02	4237.37	4839.76	4298.39	4382.47	4927.2	4757.22	4585.8	4795.34	4713.59	5137.51	4646.87
Mir151	0	0	0	0	0	0.926688	0	0	0	0	1.14728	0
Gm24787	0	3.18121	2.10516	0.98204	0	0	0	0	0	1.63354	1.14728	6.72207
Dennd3	71.3916	71.0471	68.4177	57.9404	88.5561	79.6952	119.149	155.721	142.814	122.516	39.0075	159.409
Slc45a4	97.5105	136.792	151.572	181.677	98.0443	166.804	168.339	231.586	130.746	169.888	196.185	138.283
1700010B13Rik	3.48252	0	0	0	5.2712	0	0	0	0	0	0	0
Gpr20	0	8.48323	0	0	0	1.85338	0	9.98214	4.02294	0	13.7673	0
Ptp4a3	2003.32	1751.79	1654.66	1770.62	1544.46	1468.8	2478.08	2536.46	2036.61	2630	2456.32	2005.1
Gm22106	0	0	0	0	0	0	0	0	0	0	0	0
Mroh5	0.87063	0	10.5258	0	0	0	1.09311	0	12.0688	1.63354	0	0
Gm3244	137.559	120.886	105.258	142.396	100.153	92.6688	115.87	95.8286	76.4358	103.73	150.294	105.632
Gm6569	0	4.24162	1.05258	0	0	0	0	0	0	0.816771	1.14728	0.960295
Gm7935	127.983	138.913	123.152	169.893	126.509	154.757	148.663	132.763	114.654	124.966	125.053	104.672
Gm15387	3786.37	3946.82	3701.92	4352.4	3895.42	3955.1	3249.82	3537.67	3241.48	3287.5	2972.6	3248.68
Adgrb1	114.052	77.4095	62.1022	82.4913	112.804	86.182	76.5178	86.8446	77.4416	74.3262	89.4877	64.3398
Gm26117	0	0	0	0	0	0	0	0	0	0	0	0
Mroh4	0	0	0	0	0	0	0	0	0	0	0	0
Arc	605.088	763.491	657.863	749.296	912.972	754.324	744.409	688.768	774.416	701.606	681.484	592.502
Jrk	419.643	432.645	470.503	422.277	501.818	447.59	343.237	346.38	311.778	397.767	429.082	318.818
4933427E11Rik	7.83567	0	2.10516	0	3.16272	0.926688	1.09311	1.99643	4.02294	2.45031	2.29456	2.88089
Psca	0	0	0	0	0	0.926688	0	0	0	0	0	0
Gm28976	0	0	0	0	0	0	0	0	0	0	0	0
Them6	24.3776	6.36242	24.2093	19.6408	25.3018	14.827	6.55867	15.9714	19.109	20.4193	19.5037	9.60295
Slurp1	0	0	0	0	0	0	0	0	0	0.816771	0	3.84118
Lypd2	0	0	0	0	0	0	0	0	0	0	0	0
Slurp2	0	0	0	0	0	0	0	3.99286	5.02867	0	0	0
Lynx1	489.294	420.98	364.193	377.103	514.469	397.549	801.25	744.668	663.785	861.693	752.615	731.745
Ly6d	0	0	0	0	0	0	0	0	0	0	0	0
D730001G18Rik	0	4.24162	0	0	0	0	0	1.99643	0	0	0	2.88089
Gm17189	0	0	0	0	0	0	0	0	0	0	0	0
Ly6k	0	0	0	0	0	0	0	0	0	0	0	0
Gml	0	0	0	0	0	0	0	0	0	0	0	0
Gml2	0	0	0	0	0	0	0	0	0	0	0	0
Cyp11b1	0	0	0	0	0	0	0	0	0	0	0	0
Cyp11b2	0	0	0	0	0	0	0	0	0	0	0	0
2010109I03Rik	0	0	0	0	0	0	0	0	0	0	0	0
Gm6610	0	0	0	0	0	0	0	0	0	0	0	0
Gm29126	0	0	0	0	0	0	0	0	0	0	0	0
Ly6e	293.402	290.551	323.142	288.72	275.157	240.012	331.213	284.491	283.617	274.435	359.098	263.121
Ly6i	0	0	2.10516	0	0	0	0	0	0	0	0	0
Gm8000	0	0	0	0	0	0	0	1.99643	0	0	0	0
Gm37042	0	0	0	0	0	0	0	0	0	0	0	0
Ly6a	0	0	0	0	0	0	0	0	2.01147	0	2.29456	0
Gm28068	0	0	0	0	0	0	0	0	0	0	0	0
Gm28069	0	0	0	0	0	0	0	0	0	0	0	0
Ly6c1	13.9301	12.7248	6.31548	5.89224	15.8136	3.70675	33.8864	27.95	9.05161	17.1522	29.8292	29.7692
Gm5960	0	0	0	0	0	0	0	0	0	0	0	0
Gm28502	0	0	0	0	0	0	0	0	0	0	0	0
Ly6c2	0	1.0604	0	0	0	0	0	0	0	0	0	0
I830127L07Rik	0	0	0	0	0	0	0	0	0	0	0	0
Ly6g	0	0	3.15774	0	0	0	0	0	0	0	0	0
Gm28117	0	0	0	0	0	0	0	0	0	0	0	0
BC025446	0	0	0	0	0	0	0	0	0	0	0	0
Gm10238	0	0	0	0	0	0	0	0	0	0	0	0
Gm28115	0	0	0	0	0	0	0	0	0	0	0	0
Ly6f	0	0	0	0	0	0	0	0	0	0	0	0
Gm28116	0	0	0	0	0	0	0	0	0	0	0	0
Gm3454	0	0	0	0	0	0	0	0	0	0	0	0
Gm28113	0	0	0	0	0	0	0	0	0	0	0	0
Gm29517	0	0	0	0	0	0	0	0	0	0	0	0
Gm28114	0	0	0	0	0	0	0	0	0	0	0	0
Gm3142	0	0	0	0	0	0	0	0	0	0	0	0
9030619P08Rik	0	0	0	0	0	0	0	0	0	0	0	0
Ly6l	0	0	0	0	0	0	0	0	0	0	0	0
Ly6h	4.35315	2.12081	3.15774	3.92816	6.32544	2.78006	1.09311	0.998214	0	3.26708	0	0
Gpihbp1	0	0	4.21032	0	0	0	0	0	0	0	0	0
Zfp41	915.032	720.014	1047.32	1043.91	1369.46	1121.29	869.023	742.671	1113.35	1019.33	1164.49	1047.68
2810039B14Rik	30.472	13.7853	15.7887	26.5151	13.7051	5.56013	18.5829	32.9411	30.172	15.5186	37.8602	13.4441
Top1mt	186.315	145.275	148.414	135.522	147.594	150.123	179.27	144.741	166.952	129.867	157.177	170.933
Gm15945	0	0	3.15774	0	0	1.85338	0	0	3.0172	0.816771	0	0
Rhpn1	121.018	162.242	114.731	90.3477	168.678	90.8154	132.266	150.73	131.751	157.637	153.735	151.727
Mafa	0	0	0	0	0	0	0	0	0	0.816771	0	0
Zc3h3	87.063	143.155	128.415	116.863	146.539	132.516	121.335	114.795	199.135	172.339	92.9296	172.853
Gm23747	0.87063	1.0604	3.15774	0	0	0	0	0	0	0	0	0
Gm9568	0	0	0	0.98204	0	0	1.09311	0	0	0	0	0
Gsdmd	12.1888	21.2081	0	1.96408	6.32544	8.34019	13.1173	27.95	15.086	4.90063	4.58911	12.4838
Mroh6	0	0	0	0	0	0	0	0	0	0	0	0
Naprt	12.1888	1.0604	16.8413	2.94612	0	7.4135	6.55867	8.98393	9.05161	18.7857	0	2.88089
Eef1d	3543.46	3550.23	3314.58	3687.56	3102.63	3296.23	3326.34	3261.17	3222.37	3462.29	3391.36	3318.78
Tigd5	17.4126	20.1477	13.6835	11.7845	16.8678	5.56013	34.9795	30.9446	28.1606	27.7702	24.0929	10.5632
Pycrl	1174.48	1086.91	947.322	1103.81	1019.45	1085.15	975.055	1008.2	873.983	980.942	987.807	931.487
Tsta3	927.221	919.37	767.331	898.566	824.416	748.764	913.841	932.332	801.571	703.24	857.017	900.757
Zfp623	448.374	530.202	471.556	445.846	518.686	463.344	431.779	369.339	506.89	519.466	385.486	561.773
Zfp707	205.469	170.725	152.624	184.623	98.0443	112.129	241.578	146.738	141.809	182.957	187.006	187.258
Ccdc166	154.101	106.04	118.942	136.504	121.238	113.983	101.659	150.73	119.682	139.668	114.728	129.64
Mapk15	0	0	0	8.83836	0	0	0	0	4.02294	0	0	4.80148
Fam83h	16.542	6.36242	0	7.85632	6.32544	2.78006	0	6.9875	7.04014	9.80125	2.29456	0
K230010J24Rik	0.87063	1.0604	4.21032	2.94612	0	0	3.27933	0	7.04014	0.816771	3.44184	2.88089
Gm23027	0	0	0	0	0	0	0	0	0	0	0	0
Scrib	296.014	258.739	209.463	328.983	221.39	211.285	279.836	271.514	223.273	336.51	317.796	201.662
Mir6952	0	0	0	0	0	0	0	0	0	0	0	0
Puf60	7400.35	7347.54	6819.67	7931.94	7262.66	6711.08	6739.03	7041.4	6533.25	7199.84	6261.85	6885.32
Nrbp2	114.052	91.1948	65.26	97.2219	109.641	101.009	127.894	95.8286	98.562	62.8914	125.053	54.7368
BC024139	15.6713	0	0	7.85632	7.37968	1.85338	8.74489	28.9482	0	0	5.73639	4.80148
Plec	269.025	206.779	282.092	228.815	142.322	220.552	161.78	255.543	284.623	164.171	277.641	259.28
Gm25720	0	0	0	0	0	0	0	0	0	0	0	0
Mir1942	0	0	0	0	0	0	0	0	0	0	0	0
Parp10	20.0245	27.5705	2.10516	20.6228	33.7357	5.56013	31.7002	57.8964	35.2007	17.969	42.4493	23.0471
Grina	2142.62	2084.75	1973.59	1936.58	1730.01	1752.37	2263.83	2045.34	2153.28	2139.94	2230.31	2119.37
Mir6953	0	0	0	0	0	0	0	0	0	0	0	0
Mirt2	0	0	0	0	0	0	0	0	0	0	0	0
Spatc1	0	0	1.05258	0	0	0	8.74489	0.998214	0	0	0	0
Mir3079	0	0	0	0	0	0	0	0	0	0	0	0
Smpd5	0	0	3.15774	0	0	0	1.09311	0	0	26.1367	0	0
Oplah	64.4266	86.9531	67.3651	57.9404	68.5256	109.349	65.5867	34.9375	60.3441	131.5	52.7748	122.918
Exosc4	1363.41	1576.82	1211.52	1260.94	1187.07	1464.17	1341.25	1320.64	1106.31	1385.24	1344.61	1377.06
Gpaa1	1857.92	1763.45	1587.29	2003.36	1753.2	1763.49	1662.62	1802.78	1800.27	1774.84	1616.52	2026.22
Rps6-ps1	53.1084	42.4162	23.1568	46.1559	32.6814	29.654	52.4693	42.9232	26.1491	38.3882	41.302	33.6103
Cyc1	7058.19	7139.7	6426	7642.23	7162.51	6765.75	7197.04	7000.48	6349.2	7534.71	6809.1	7450.93
Sharpin	498	424.162	371.561	532.266	332.086	283.567	346.516	464.17	373.128	495.78	424.493	437.895
Maf1	1274.6	1559.85	1377.83	1433.78	1569.76	1491.97	1425.42	1579.18	1545.81	1771.58	1291.84	1629.62
Gm35339	0	0	1.05258	0	1.05424	0	3.27933	0	0	4.08385	8.03095	0
Hgh1	510.189	401.893	395.77	433.08	456.486	561.573	345.423	399.286	349.996	444.323	378.602	353.389
Tssk5	0	1.0604	0	0	0	0	0	0	0	0	0	0
Mroh1	390.913	326.604	168.413	185.606	331.031	366.042	415.382	158.716	341.95	415.736	471.532	502.234
Mir6954	0	0	0	0	0	0	0	0	0	0	0	0
Bop1	2762.51	2866.27	2703.03	2845.95	2978.23	3005.25	2369.86	2191.08	2624.97	2567.93	2160.33	2719.56
Scx	0	0	4.21032	0	0	0	0	0	0	0	0	0
Hsf1	698.245	745.464	667.336	736.53	655.737	673.702	640.563	645.845	693.957	761.231	679.189	778.8
Dgat1	700.857	694.565	670.494	820.003	825.47	674.629	820.926	901.388	798.553	802.886	635.592	737.507
Scrt1	0	0	0	0	0	0	0	0	3.0172	0	0	0
Fbxl6	831.451	795.303	631.548	788.578	749.564	547.673	605.583	779.605	637.636	731.827	783.591	654.921
Slc52a2	595.511	650.028	547.342	707.069	753.781	725.597	572.79	703.741	598.412	708.957	549.546	776.879
Adck5	182.832	282.068	272.618	356.48	222.445	223.332	395.706	274.509	297.697	392.05	228.308	318.818
Cpsf1	2583.16	2834.46	2979.85	2340.2	3396.76	2752.26	2130.47	2352.79	2637.04	2428.26	2091.49	2610.08
Slc39a4	0	6.36242	12.631	0	0	0	8.74489	0	0	0	9.17823	8.64266
Tonsl	1937.15	1972.35	1672.55	1842.31	1830.16	1846.89	1816.75	1806.77	1786.18	1795.26	1918.25	1882.18
Cyhr1	417.032	578.981	334.721	370.229	362.658	353.995	452.548	411.264	336.921	369.997	579.376	355.309
Kifc2	5.22378	7.42283	7.36806	2.94612	20.0306	28.7273	27.3278	11.9786	8.04588	26.9534	2.29456	23.0471
Foxh1	0	0	0	4.9102	0	4.63344	0	0	0	0	0	3.84118
Ppp1r16a	912.42	1023.29	935.744	1163.72	902.429	930.395	1057.04	877.43	1025.85	1049.55	994.691	1043.84
Gpt	12.1888	23.3289	16.8413	34.3714	35.8442	27.8006	28.4209	21.9607	60.3441	36.7547	42.4493	26.8883
Mfsd3	194.15	286.309	186.307	222.923	199.251	189.971	157.408	151.729	225.285	196.025	220.278	222.789
Recql4	158.455	92.2552	168.413	157.126	218.228	227.965	160.687	210.623	109.625	163.354	195.037	128.68
Lrrc14	967.27	780.457	842.064	758.135	809.656	794.172	871.209	836.504	902.144	757.963	736.553	927.645
Lrrc24	247.259	337.209	195.78	280.863	263.56	275.226	237.205	256.541	199.135	327.525	236.339	255.439
Arhgap39	703.469	693.504	586.287	867.141	881.344	703.356	754.247	666.807	790.507	820.855	617.236	946.851
Gm17271	1.74126	1.0604	0	0	0	0	0	0.998214	0	0.816771	1.14728	0
Zfp251	620.759	587.464	644.179	474.325	440.672	573.62	470.038	443.207	530.022	401.851	512.834	577.138
Zfp7	15.6713	20.1477	57.8919	29.4612	25.3018	17.6071	42.6313	24.9554	29.1663	13.8851	12.6201	64.3398
Commd5	344.769	424.162	361.035	366.301	379.526	377.162	491.9	376.327	399.277	407.569	422.199	375.475
Rpl8	5927.25	6295.62	5586.04	6262.47	5391.38	5485.07	5607.66	5922.41	5306.26	6009.8	8290.24	5392.06
Zfp647	241.164	224.806	186.307	145.342	130.726	133.443	101.659	183.671	168.963	156.003	176.681	131.56
1110038F14Rik	692.151	601.249	619.97	733.584	567.181	569.913	702.87	651.834	568.24	686.904	620.678	584.82
Mb	0	0	0	0.98204	0	0	5.46555	0	0	0	0	0.960295
Apol6	0	0	0	0	0	0	1.09311	0	0	0	0	0
Gm24753	0	0	0	0	0	0	0	0	0	0	0	0
Rbfox2	442.28	464.457	402.086	396.744	543.988	523.579	591.373	446.202	588.355	581.541	509.392	599.224
1700109K24Rik	0.87063	4.24162	0	0	4.21696	0.926688	2.18622	5.98929	4.02294	2.45031	3.44184	0
Gm24056	0	1.0604	0	0.98204	0	0	0	0	1.00573	0	1.14728	0
Apol7a	0	0	0	0	0	0	0	0	0	0	0	0
Gm20688	0	0	0	0	0	0	0	0	0	0	0	0
Apol9a	0	0	3.15774	0	0	0	0	0	0	0	0	0
Apol7b	0	0	0	0	0	0	0	0	0	0	0	0
4930571N24Rik	0	0	0	0	0	0	0	0	0	0	0	0
Gm6506	0	0	8.42064	0	0	0	0	0	0	0	0	0
Apol10a	0	0	4.21032	0	0	0	0	3.99286	0	0	0	0
Apol11a	0	0	0	0	0	0	0	0	0	0	0	0
Apol7c	0	0	0	0	0	0	0	0.998214	0	0	0	0
1700025B11Rik	0	0	0	0	0	0	0	0	0	0	0	0
Apol10b	0	0	0	0	0	2.78006	0	0	0	1.63354	1.14728	0
Gm8221	0	0	2.10516	0	0	0	0	0	1.00573	0	0	0
Apol11b	0	0	0	0	0	0	0	0	0	6.53417	0	0
Apol7e	0	0	0	0	0	0	0	0	0	0	0	0
Apol9b	0	0	1.05258	0	0	6.48682	0	0	0	0	0	0
Apol8	12.1888	0	0	0.98204	0	2.78006	0	0	1.00573	0	3.44184	0
Myh9	5004.38	4380.53	4979.76	4197.24	4994.99	4998.56	5161.67	4891.25	4477.53	5128.51	3798.64	5357.49
Gm22107	13.0594	25.4497	8.42064	18.6588	9.48816	17.6071	15.3036	16.9696	10.0573	17.969	16.0619	6.72207
Txn2	3590.48	3929.86	3231.42	4053.86	3715.14	3687.29	3442.21	3520.7	3487.89	3721.21	3408.56	3625.11
Foxred2	674.738	475.061	498.923	534.23	625.164	677.409	713.801	553.011	643.67	416.553	414.168	659.723
Eif3d	2198.34	2520.58	1946.22	2245.93	2135.89	2167.52	2214.64	2232.01	2014.49	2078.68	2125.91	2184.67
Gm17638	15.6713	26.5101	19.999	36.3355	28.4645	19.4605	27.3278	26.9518	13.0746	28.587	35.5656	21.1265
Cacng2	0	0	0	0	0	0	0	0	0	0.816771	0	0
A730060N03Rik	5.22378	0	0	0	0	0	0	0	0	0	0	0
Ift27	1433.93	1365.8	1394.67	1385.66	1242.95	1257.52	1382.79	1449.41	1188.78	1581.27	1556.86	1313.68
Pvalb	0	0	1.05258	0	3.16272	0.926688	0	0.998214	0	0	0	2.88089
Ncf4	0	0	0	0	0	0	0	0	0	0	0	0
Csf2rb2	0	0	0	0	0	0	0	0	0	0	0	0
Mir7676-1	0	0	0	0	0	0	0	0	0	0	0	0
Csf2rb	0	0	0	0	0	0	0	0	0	0	0	0
Mir7676-2	0	0	0	0	0	0	0	0	0	0	0	0
Gm26329	0	0	0	0	0	0	0	0	0	0	0	0
Tex33	6.96504	0	1.05258	2.94612	2.10848	0	1.09311	2.99464	3.0172	0.816771	2.29456	0
Tst	112.311	127.248	90.5219	123.737	110.695	130.663	113.684	145.739	106.608	99.6461	82.6041	124.838
Mpst	277.731	235.41	262.093	263.187	299.404	226.112	229.553	229.589	255.457	295.671	176.681	252.558
Kctd17	1135.3	1205.68	1125.21	1212.82	1514.94	1213.03	1163.07	1110.01	1288.35	1161.45	1045.17	1200.37
Tmprss6	1.74126	1.0604	1.05258	1.96408	0	0	2.18622	5.98929	0	1.63354	0	0
Il2rb	0	0	2.10516	0	0	0	0	0	0	0	0	0
C1qtnf6	747.871	845.142	847.327	815.093	804.385	659.802	905.096	853.473	913.207	859.243	999.28	851.782
Sstr3	2.61189	0	2.10516	0	21.0848	0	0	11.9786	0	0	0	0
Gm6723	10.4476	7.42283	7.36806	12.7665	18.9763	4.63344	6.55867	12.9768	11.0631	11.4348	3.44184	14.4044
Rac2	10.4476	1.0604	0	0	0	0	0	0	0	9.80125	0	0
Cyth4	0	0	10.5258	0	0	0	1.09311	13.975	7.04014	0	3.44184	0
Elfn2	100.993	93.3156	144.204	99.186	105.424	76.9151	71.0522	58.8946	154.883	96.379	104.402	81.6251
Mfng	30.472	33.9329	28.4197	9.8204	17.9221	21.3138	17.4898	20.9625	19.109	4.08385	14.9146	24.0074
Card10	18.2832	40.2954	3.15774	12.7665	1.05424	4.63344	17.4898	20.9625	9.05161	17.969	40.1548	9.60295
Cdc42ep1	6588.05	6908.53	5991.29	6333.18	5974.38	5957.68	6015.39	6237.84	6061.56	6227.88	5298.13	5403.58
Lgals2	8.7063	22.2685	8.42064	13.7486	5.2712	11.1203	17.4898	9.98214	4.02294	5.7174	4.58911	8.64266
Gm26634	0	0	1.05258	2.94612	0	0.926688	1.09311	1.99643	3.0172	0	2.29456	0.960295
Gga1	617.276	759.249	557.868	697.248	638.869	622.734	682.101	710.729	687.923	735.094	487.593	755.752
Mir6955	0.87063	1.0604	0	0	0	0	0	0	0	0	0	0
Sh3bp1	417.902	344.631	448.399	374.157	299.404	332.681	585.907	393.296	306.749	458.209	572.492	297.692
1700027A07Rik	0	0	0	0	0	0.926688	0	0	0	0	0	0
Lgals1	11378.3	12119.4	9343.76	8942.46	6897.89	6802.82	12944.6	12992.8	10723.1	11812.1	14612.9	10650.6
Nol12	952.469	886.498	802.066	874.015	729.534	783.978	831.857	774.614	816.657	875.578	857.017	835.457
Triobp	916.773	1021.17	922.06	941.776	1011.02	896.107	1084.37	1033.15	995.677	845.358	845.544	1004.47
Mir6956	0	0	0	0	0	0	0	0	0	0	0	0
H1f0	4606.5	4699.71	4436.63	5415.95	4715.61	5111.61	5391.22	5434.28	5188.59	5416.01	4247.23	5100.13
Gcat	871.5	797.424	763.121	952.579	905.592	861.82	944.448	778.607	835.766	786.55	916.676	697.174
Ankrd54	965.528	1063.59	1064.16	1111.67	1138.58	1183.38	943.355	1224.81	869.961	1005.45	1041.73	1092.82
Eif3l	4980.87	5217.19	5013.44	5301.05	5399.82	5566.62	5108.11	4796.42	5164.45	4838.55	4808.24	5018.5
Gm25072	0	0	0	0	0	0	0	0	0	0	0	0
Micall1	102.734	131.49	138.941	156.144	86.4477	73.2084	150.849	61.8893	77.4416	106.997	115.875	62.4192
1700088E04Rik	14.8007	19.0873	22.1042	22.5869	8.43392	13.9003	14.2104	35.9357	17.0975	27.7702	12.6201	20.1662
Polr2f	1288.53	1285.21	1068.37	1340.48	1116.44	1025.84	1157.6	1202.85	981.597	1119.79	1372.15	934.367
Sox10	0	6.36242	0	0	0	0	0	0	4.02294	0	0	0
Gm10863	0	0	0	0	0	0	0	0	0	0	0	0
Pick1	309.944	281.007	266.303	371.211	232.987	279.86	337.771	388.305	348.99	286.687	326.974	309.215
Slc16a8	0	0	0	0	0	0	0	0	0	0	0	0
Lgals1-ps2	0	0	0	0	0	0	0	0	0	0	0	0
Baiap2l2	0.87063	0	3.15774	0.98204	1.05424	0	4.37244	0.998214	3.0172	2.45031	2.29456	11.5235
Pla2g6	777.472	834.538	864.168	718.853	909.809	870.16	885.42	798.571	1120.39	976.041	882.257	687.571
Gm20420	0	0	0	0	0	0	0	0	0	0	0	0
Maff	26.1189	34.9933	33.6826	39.2816	23.1933	43.5543	45.9107	52.9054	31.1778	40.8385	40.1548	36.4912
Tmem184b	1766.51	1376.4	1692.55	1668.49	1526.54	1642.09	1830.96	1584.17	1947.1	1848.35	1508.67	2061.75
Mir1943	0	0	0	0	0	0	0	0	0	0	0	0
Csnk1e	690.409	750.766	810.487	774.829	705.286	573.62	695.219	670.8	619.533	808.603	751.468	653.961
Gm16059	6.96504	6.36242	15.7887	7.85632	8.43392	12.0469	1.09311	0.998214	3.0172	8.98448	11.4728	8.64266
Gm44302	0	0	0	0	0	0	0	0	0	0	0	0
Kcnj4	21.7657	12.7248	29.4722	5.89224	17.9221	9.26688	20.7691	10.9804	9.05161	22.8696	19.5037	27.8486
Kdelr3	316.039	305.396	310.511	311.307	354.225	314.147	572.79	554.009	534.045	556.221	469.237	596.343
Ddx17	1474.85	1286.27	1487.3	1431.81	1705.76	1724.57	1411.21	1456.39	1870.67	1640.89	1821.88	1667.07
Dmc1	0	0	0	0	0	0	0	0	0	0	2.29456	6.72207
Gm27903	0	0	0	0	0	0	0	0	0	0	0	0
Fam227a	0.87063	18.0269	9.47322	1.96408	2.10848	3.70675	4.37244	7.98571	8.04588	4.08385	26.3874	24.0074
Cby1	1180.57	1217.34	1157.84	1181.39	962.521	1064.76	1129.18	1157.93	1134.47	1200.65	974.04	1130.27
Tomm22	2195.73	2407.12	2056.74	2273.42	2129.56	2280.58	2154.52	2175.11	2067.79	2084.4	2372.57	1906.19
Josd1	992.518	940.578	970.479	941.776	1145.96	967.462	938.982	866.45	975.563	858.426	969.45	1061.13
Gm26884	13.0594	7.42283	0	0.98204	7.37968	2.78006	1.09311	7.98571	2.01147	4.08385	0	10.5632
Gtpbp1	1350.35	1506.83	1328.36	1428.87	1538.14	1591.12	1543.47	1522.28	1552.85	1395.04	1187.43	1592.17
n-R5s40	4.35315	2.12081	1.05258	0	4.21696	0	0	0.998214	2.01147	0.816771	0	4.80148
Sun2	270.766	250.255	302.091	332.912	380.581	279.86	269.998	252.548	320.829	276.069	208.805	286.168
Gm16575	0	0	0	4.9102	0	2.78006	1.09311	0	0	0	0	0
Gm16576	1.74126	15.9061	37.8929	12.7665	24.2475	39.8476	5.46555	24.9554	7.04014	4.90063	3.44184	2.88089
Dnal4	914.161	1027.53	752.595	1040.96	643.086	822.899	783.76	839.498	845.823	992.377	843.25	854.663
Nptxr	56.5909	114.524	84.2064	125.701	85.3934	58.3814	50.2831	94.8304	52.2982	103.73	58.5112	73.9427
Npcd	0	0	0	0	0	0	0	0	0	0	0	0
Cbx6	2315	2351.98	2284.1	2331.36	2435.29	2487.23	2644.24	2545.45	2580.72	3066.98	2353.07	2576.47
Apobec3	213.304	186.631	219.989	220.959	204.523	189.044	296.233	282.495	269.537	263.817	226.014	248.716
Cbx7	26.1189	12.7248	29.4722	25.533	43.2238	69.5016	71.0522	45.9179	69.3957	78.41	17.2092	94.1089
Pdgfb	1.74126	14.8457	2.10516	0	14.7594	6.48682	25.1416	6.9875	9.05161	31.8541	30.9765	9.60295
Mir7213	0	0	0	0	0	0	0	0	0	0	0	0
Rpl3	14226.1	14555.1	13892	14893.6	13841.1	13753	14230.1	14425.2	12679.3	13799.3	15550.2	13435.5
Snord83b	0.87063	2.12081	10.5258	1.96408	4.21696	5.56013	1.09311	3.99286	7.04014	3.26708	4.58911	0
Gm22077	0	0	0	0	0	0	0	0	0	0	0	0
Snord43	5.22378	22.2685	11.5784	3.92816	10.5424	2.78006	3.27933	0	5.02867	6.53417	13.7673	15.3647
Gm24204	0	0	0	0	0	0	0	0	0	0	0	0
Syngr1	262.06	326.604	315.774	299.522	256.18	264.106	283.116	330.409	266.52	344.677	302.882	268.883
Tab1	1076.1	1001.02	912.587	801.345	842.338	934.102	805.623	928.339	871.972	947.454	1002.72	849.861
Mgat3	111.441	38.1745	52.629	49.102	49.5493	21.3138	96.1938	85.8464	24.1376	87.3945	135.379	113.315
Mief1	1182.32	962.847	1193.63	1331.65	1586.63	1676.38	1270.19	952.297	1297.4	946.638	1085.33	1265.67
Atf4	1210.18	1199.32	1157.84	1266.83	1207.1	1244.54	1019.87	1078.07	1148.55	1163.9	1459.34	1147.55
Rps19bp1	674.738	816.511	624.18	726.71	653.629	556.94	630.725	636.861	619.533	686.088	679.189	626.113
Cacna1i	0	0	0	0	0	0	0	0	0	0	0	0
Enthd1	0	0	1.05258	0	0	0	0	0	0	0	0	0
Gm23220	0	0	0	0	0	0	0	0	0	0	0	0
Grap2	0	0	0	0	0	0	0	1.99643	0	0	0	0
Mir6957	0	0	0	0	0	0	0	0	0	0	0	0
Fam83f	0	0	0	2.94612	0	0	9.838	6.9875	29.1663	0	2.29456	8.64266
Tnrc6b	1130.08	1258.7	1055.74	1110.69	1288.28	1222.3	1210.07	1157.93	1155.59	1074.05	1208.08	1049.6
Mir5113	0	0	0	0	0	0	0	0	0	0	0	0
Adsl	3283.14	3632.94	3397.73	3673.81	3455.8	3620.57	3499.05	3329.04	3078.55	3184.59	2822.31	3108.48
Gm6612	7.83567	2.12081	0	1.96408	2.10848	2.78006	0	2.99464	2.01147	5.7174	3.44184	0.960295
Sgsm3	955.951	884.377	756.805	903.477	841.283	921.128	887.606	693.759	1027.86	787.367	707.871	972.779
Mkl1	225.493	328.725	302.091	274.971	322.597	257.619	374.937	317.432	307.755	319.357	181.27	297.692
Gm25131	0	0	0	0	0	0	0	0	0	0	0	0
4930483J18Rik	0	0	0	0	0	0	0	2.99464	0	0	0	0
Mchr1	71.3916	68.9263	57.8919	71.6889	71.6883	37.9942	59.028	58.8946	34.195	53.0901	75.7204	64.3398
Slc25a17	2179.19	1753.91	2092.53	1933.64	1822.78	1881.18	1946.83	2044.34	2099.97	1974.95	1754.19	2023.34
St13	3080.29	2973.37	3071.43	3205.38	3371.46	3114.6	2830.06	3255.18	3016.2	3045.74	3169.93	2926.02
Xpnpep3	258.577	179.208	228.41	304.432	394.286	414.23	304.978	283.493	295.686	286.687	317.796	296.731
Dnajb7	4.35315	2.12081	16.8413	3.92816	0	8.34019	3.27933	14.9732	10.0573	1.63354	10.3255	3.84118
Gm17025	0	0	0	0	0	0	0	0	0	0	0	0
Rbx1	4858.11	4642.45	4837.66	4816.91	4604.92	4660.31	4840.29	4745.51	4505.69	4699.7	4661.39	4707.37
Gm5218	1.74126	0	0	0	0	0	2.18622	1.99643	0	0	2.29456	0.960295
1110025M09Rik	0	0	1.05258	0	0	0	2.18622	0	0	0	0	2.88089
Ep300	667.773	692.444	729.438	587.26	672.605	705.21	627.446	621.888	567.234	797.985	891.436	616.51
Gm23880	0	0	0	0	0	0	0	0	0	0	0	0
Gm22067	0	0	0	0	0	0	0	0.998214	0	0.816771	0	0
L3mbtl2	1373.85	1189.77	1310.46	1447.53	1634.07	1646.72	1084.37	1080.07	1385.9	1023.41	1190.88	1170.6
Gm18284	24.3776	21.2081	25.2619	15.7126	20.0306	20.3871	20.7691	23.9571	20.1147	17.1522	25.2401	27.8486
Chadl	77.486	135.732	86.3116	78.5632	91.7189	98.2289	84.1695	126.773	80.4588	75.1429	92.9296	112.355
Rangap1	3642.71	4012.57	3480.88	3928.16	3843.76	3494.54	3253.1	3027.58	3344.07	3149.47	3090.77	3185.3
Zc3h7b	358.699	341.45	335.773	261.223	288.862	342.875	304.978	352.37	329.881	351.212	313.207	304.414
Gm17597	4.35315	0	2.10516	0	13.7051	3.70675	5.46555	0	1.00573	10.618	0	4.80148
Tef	1989.39	1807.99	1789.39	2200.75	2121.13	2126.75	2351.28	2030.37	2224.69	1756.06	1828.76	2175.07
Gm8444	0	0	0	0	0	0	0	0	0	0	0	0
Tob2	525.86	377.504	446.294	459.595	403.774	353.995	475.503	458.18	571.257	568.473	383.191	517.599
Phf5a	1843.12	1620.3	1569.4	1833.47	1619.31	1742.17	1723.84	1673.01	1639.35	1730.74	1733.54	1609.46
Aco2	10505	10872.3	9812.15	11277.7	11406.9	11747.6	11078.7	10131.9	10575.3	10675.2	9669.26	11083.7
Polr3h	1983.29	2007.35	1780.97	2235.12	2096.88	2186.06	1880.15	2054.33	2078.85	1713.59	1692.24	1933.07
Csdc2	401.36	360.537	325.247	224.887	297.296	345.655	512.669	482.138	630.596	641.165	532.337	521.44
Pmm1	1827.45	1727.4	1763.07	1657.68	1383.16	1413.2	1821.12	1907.59	1605.15	1982.3	1655.52	1787.11
Gm5805	189.797	206.779	139.993	194.444	156.027	125.103	185.829	160.713	145.832	173.155	248.959	157.488
1700029P11Rik	0	0	0	0	0	0	0	0	0	0	0	0
Xrcc6	1864.02	1765.57	1727.28	1788.29	1799.59	1904.34	1531.45	1643.06	1531.73	1583.72	1395.09	1423.16
Desi1	1107.44	1047.68	1220.99	1014.45	1069	1135.19	1065.78	1014.19	1043.95	967.874	1094.5	1193.65
Snu13	2752.93	2695.55	2796.71	3192.61	2853.83	2963.55	2598.32	2658.24	2470.08	2634.09	3051.76	2691.71
4930407I10Rik	0	0	2.10516	0	0	0	0	0	0	0	0	0
Mei1	0	0	1.05258	0	14.7594	0	0	0.998214	12.0688	4.90063	0	0
Ccdc134	531.955	577.92	531.553	617.703	594.591	647.755	602.304	499.107	652.722	540.702	407.284	582.899
Srebf2	9738.86	10083.4	9334.28	10838.8	10788	10559.6	10648	10267.6	9690.25	10427.7	9231	10182
Mir33	0	0	0	0.98204	0	0	0	0	0	0	0	0
Shisa8	94.8986	61.5034	75.7858	45.1738	55.8747	72.2817	49.19	99.8214	69.3957	71.8758	32.1238	69.1413
Tnfrsf13c	0	0	0	10.8024	0	0	0	0	0	3.26708	0	0
Cenpm	1192.76	1377.46	1051.53	1361.11	1197.62	1143.53	945.541	1005.2	1005.73	957.256	948.799	846.02
1500009C09Rik	15.6713	37.1141	21.0516	28.4792	11.5966	9.26688	17.4898	25.9536	30.172	22.0528	34.4184	29.7692
Sept3	414.42	337.209	390.507	373.175	416.425	353.995	337.771	299.464	458.615	400.218	463.501	316.897
Wbp2nl	0	0	0	0	0	0	1.09311	0	0	0	5.73639	0
Naga	343.899	433.705	412.611	315.235	362.658	440.177	409.917	488.127	496.833	474.544	462.353	413.887
Fam109b	6.96504	10.604	0	8.83836	1.05424	11.1203	31.7002	1.99643	24.1376	0.816771	0	17.2853
Smdt1	1958.05	1987.2	1868.33	2028.89	1636.18	1685.65	1988.37	1993.43	1690.64	1756.87	1980.2	1737.17
n-R5s41	0	0	0	0	0	0	0	0	0	0	0	0
Ndufa6	1179.7	1212.04	1195.73	1192.2	992.04	949.855	1224.28	1385.52	1025.85	1173.7	1594.72	1122.59
Cyp2d22	0	0	0	0	5.2712	0	24.0484	13.975	9.05161	5.7174	22.9456	5.76177
Cyp2d11	0	0	0	0	0	0	0	0	0	0	0	0
Mir7684	0	0	0	0	0	0	0	0	0	0	0	0
Cyp2d10	0	0	0	0	0	0	0	0	0	0	0	0
Gm27331	0	0	0	0	0	0	0	0	0	0	0	0
Gm25990	0	0	0	0	0	0	0	0	0	0	0	0
Cyp2d9	0	0	0	0	0	0	0	0	0	0	0	0
Gm27622	0	0	0	0	0	0	0	0	0	0	0	0
Gm27825	0	0	0	0	0	0	0	0	0	0	0	0
Tdg-ps	86.1923	85.8927	105.258	111.953	115.966	102.862	89.6351	80.8554	75.4301	90.6616	87.1932	101.791
Gm28023	0	0	0	0	0	0	0	0	0	0	0	0
Cyp2d12	0	0	0	0	0	0	0	0	0	0	0	0
Gm27924	0	0	0	0	0	0	0	0	0	0	0	0
Gm27742	0	0	0	0	0	0	0	0	0	0	0	0
Cyp2d34	0	0	0	0	0	0	0	0	0	0	0	0
Gm27463	0	0	0	0	0	0	0	0	0	0	0	0
Cyp2d37-ps	0	0	2.10516	0	0	0	0	0	0	0	0	0
Cyp2d40	0	0	0	0	0	0	0	0	0	0	0	0
Cyp2d41-ps	0	0	0	0	0	0	0	0	0	0	0	0
Gm27618	0	0	0	0	0	0	0	0	0	0	0	0
Cyp2d26	0	0	0	0	0	0	0	0	0	0	0	0
Tcf20	80.9686	75.2887	129.467	153.198	70.6341	59.308	96.1938	91.8357	74.4244	117.615	156.03	94.1089
Gm20324	11.3182	11.6644	3.15774	2.94612	3.16272	11.1203	9.838	10.9804	3.0172	0	2.29456	5.76177
Mir3080	0	0	0	0	0	0	0	0	0	0	0	0
Gm29019	0	0	0	0	0	0	0	0	0	0	0	0
AW121686	0	0	0	0	0	0	0	0	0	0	0	0
Nfam1	0	7.42283	0	2.94612	0	1.85338	0	9.98214	0	0.816771	9.17823	1.92059
Serhl	111.441	97.5572	116.836	90.3477	73.7968	123.25	130.08	110.802	103.591	114.348	120.464	86.4266
Gm17206	0	0	0	0	0	0	0	0	1.00573	0	0	0
Rrp7a	1070.87	1170.69	1167.31	1262.9	1176.53	1268.64	1224.28	1223.81	1203.86	1202.29	1081.88	1192.69
Poldip3	2674.57	2531.18	2660.92	2726.14	3068.89	2846.79	2902.21	2221.03	2687.32	2407.02	2377.16	2916.42
Rnu12	0	0	1.05258	0.98204	0	0	0	0	0	0	0	0
Cyb5r3	6866.66	7138.64	6060.76	6351.83	6267.46	6338.55	6770.73	6591.21	6574.49	7038.93	6182.68	6474.31
A4galt	0	0	5.2629	0	0	0	0	0	6.03441	0	0	0
Arfgap3	283.825	198.296	253.672	243.546	219.282	108.423	256.881	279.5	323.847	238.497	243.223	327.461
1700001L05Rik	57.4616	32.8725	25.2619	22.5869	55.8747	30.5807	12.0242	26.9518	31.1778	37.5715	1.14728	22.0868
Pacsin2	2868.72	2596.93	2541.98	2582.76	2866.48	3010.81	2909.86	3083.48	2748.67	2687.18	2387.49	3063.34
Gm5417	26.9895	18.0269	9.47322	17.6767	8.43392	31.5074	17.4898	22.9589	27.1548	14.7019	22.9456	13.4441
Ttll1	646.007	669.115	612.602	508.697	517.632	540.259	651.494	681.78	559.188	782.467	566.756	701.976
Gm24575	0	0	0	0	0	0	0	0	0	0	0	0
Bik	3.48252	0	0	0.98204	0	1.85338	1.09311	0	0	0	0	4.80148
Mcat	921.997	879.075	905.219	763.045	873.965	950.782	863.558	907.377	874.989	900.898	857.017	954.534
Tspo	78.3567	85.8927	44.2084	68.7428	90.6646	72.2817	130.08	90.8375	48.2753	71.8758	106.697	67.2207
Ttll12	1290.27	1109.18	1154.68	1164.7	1250.33	1327.02	1104.04	1081.07	1122.4	1227.61	1042.88	1207.09
Scube1	0.87063	1.0604	21.0516	13.7486	4.21696	21.3138	0	3.99286	20.1147	26.9534	13.7673	9.60295
Mpped1	0	0	11.5784	0	14.7594	0	0	0	0	0	0	0
Efcab6	0	0	0	0	0	0	0	0	0	0	0	0
Rpl31-ps22	0	0	0	0	0	0	0	0	0	0	0	0
Sult4a1	11.3182	5.30202	37.8929	20.6228	23.1933	20.3871	16.3967	36.9339	16.0918	13.8851	52.7748	46.0942
Pnpla5	0	0	0	0	0	0	0	0	0	0	0	0
Pnpla3	53.1084	33.9329	34.7352	35.3534	10.5424	31.5074	25.1416	22.9589	28.1606	40.0218	41.302	81.6251
Mir6392	0.87063	1.0604	2.10516	0	0	0	0	0.998214	0	0.816771	0	0.960295
Samm50	2684.15	2857.79	2346.2	2871.48	2831.69	2819.91	2846.46	2600.35	2489.19	2797.44	2584.82	3013.41
Parvb	3.48252	4.24162	12.631	1.96408	2.10848	4.63344	3.27933	1.99643	2.01147	3.26708	1.14728	0.960295
Gm22890	0	0	0	0	0	0	0	0	0	0	0	0
Parvg	0	0	0	0	0	0	0	0	0	0	0	0
1810041L15Rik	13.0594	6.36242	1.05258	17.6767	0	2.78006	9.838	46.9161	26.1491	24.5031	18.3565	47.0545
Ldoc1l	273.378	225.866	281.039	144.36	181.329	305.807	466.758	210.623	198.13	291.587	271.905	297.692
Prr5	499.741	500.511	499.976	416.385	423.804	401.256	700.684	588.946	609.475	546.42	574.787	601.145
Arhgap8	0	0	3.15774	0	0	0	0	0.998214	0	1.63354	0	0
Phf21b	69.6504	32.8725	27.3671	53.0302	66.4171	30.5807	64.4935	43.9214	60.3441	44.1056	81.4568	69.1413
Gm4217	35.6958	19.0873	19.999	22.5869	18.9763	18.5338	20.7691	26.9518	31.1778	22.0528	26.3874	20.1662
Gm29666	21.7657	61.5034	36.8403	60.8865	36.8984	29.654	42.6313	56.8982	47.2695	27.7702	11.4728	39.3721
Nup50	2093.86	1705.13	1949.38	1792.22	2259.24	2343.59	2048.49	1859.67	2136.18	1786.28	1774.84	1856.25
5031439G07Rik	598.993	651.088	709.439	545.032	410.099	515.239	532.345	591.941	569.246	577.457	494.477	537.765
Mir1249	0	0	0	0	0	0	0	0	0	0	0	0
Upk3a	0	0	0	0	0	0	0	0	0	0	0	0
Fam118a	927.221	942.699	1052.58	1032.12	1025.78	1020.28	781.574	1011.19	843.811	722.842	752.615	746.149
Smc1b	22.6364	33.9329	13.6835	45.1738	32.6814	33.3608	26.2347	11.9786	38.2179	26.1367	14.9146	19.2059
Gm10923	0.87063	7.42283	1.05258	4.9102	8.43392	6.48682	2.18622	0.998214	1.00573	13.8851	9.17823	1.92059
Ribc2	7.83567	14.8457	11.5784	11.7845	5.2712	14.827	21.8622	14.9732	9.05161	25.3199	10.3255	12.4838
Fbln1	1109.18	1305.36	1262.04	1185.32	1048.97	1068.47	1144.49	1301.67	1370.82	1283.96	1286.1	1211.89
Atxn10	6351.24	6450.44	5927.08	6016.96	5861.57	5648.16	6274.46	6515.35	6032.4	6111.08	6593.41	6202.55
Gm23517	0	0	0	0	0	0.926688	0	0	0	0	0	0
7530416G11Rik	0	0	0	0	0	0	0	0	0	0	0	0
Gm4825	0	0	0	0	0	0	0	0	0	0	0	0
Wnt7b	941.151	979.813	888.378	984.004	912.972	1005.46	1121.53	657.823	889.069	746.529	637.887	703.897
AU022754	9.57693	8.48323	10.5258	13.7486	3.16272	0	12.0242	23.9571	9.05161	15.5186	10.3255	9.60295
D130051D11Rik	1.74126	3.18121	5.2629	2.94612	0	0	5.46555	5.98929	0	8.16771	0	0.960295
Gm37699	18.2832	32.8725	8.42064	7.85632	13.7051	30.5807	27.3278	21.9607	12.0688	31.0373	13.7673	34.5706
Mirlet7c-2	0	0	0	0	0	0	0	0	2.01147	0	0	0
Mirlet7b	0	1.0604	0	1.96408	3.16272	0	1.09311	0	1.00573	0	0	0
Ppara	3.48252	15.9061	18.9464	54.0122	16.8678	27.8006	31.7002	29.9464	22.1262	29.4038	22.9456	29.7692
Cdpf1	319.521	343.571	248.409	300.504	348.953	234.452	341.051	330.409	272.554	293.221	301.734	266.002
Pkdrej	0	0	13.6835	0	0	6.48682	0	0	9.05161	0	0	0.960295
Ttc38	58.3322	33.9329	25.2619	54.0122	44.2781	38.9209	59.028	89.8393	58.3326	35.1212	39.0075	34.5706
Gtse1	2567.49	2655.25	2506.19	2814.53	2660.9	2428.85	2506.5	2217.03	2185.46	2040.29	2358.8	2435.31
Trmu	307.332	294.792	275.776	351.57	383.743	400.329	311.537	274.509	338.933	275.252	298.292	287.128
Celsr1	67.9091	64.6847	24.2093	58.9224	52.712	35.2141	32.7933	28.9482	62.3556	56.3572	92.9296	29.7692
Gramd4	282.084	296.913	210.516	162.037	307.838	163.097	239.391	249.554	289.652	259.733	259.285	264.081
Gm15722	0	1.0604	0	0	0	0	0	0	0	0	0	0
Cerk	465.787	454.913	545.237	570.565	513.415	528.212	421.941	516.077	521.976	513.749	526.601	687.571
Gm24011	0	0	1.05258	0	0	0	0	0	0	0	0	0
Gm15569	0	0	0	0	0	0	0	0	0	0	0	0
Gm22818	0	0	0	0	0	0	0	0	0	0.816771	0	0
Tbc1d22a	195.892	246.014	208.411	294.612	292.024	207.578	184.736	238.573	179.021	263	193.89	241.994
Gm23416	0	0	0	0	0	0	0	0	0	0	0	0
n-R5s42	0	0	0	0	0	0	0	0	0	0	0	0
Fam19a5	664.29	720.014	673.651	681.536	591.429	539.332	691.939	794.579	880.018	817.588	956.83	660.683
Mir6393	0	0	0	0	0	0	0	0	0	0	0	0
Zdhhc25	0	0	10.5258	0	0	0	0	0	0	0	0	0
Brd1	296.014	321.302	236.831	242.564	199.251	328.048	251.416	253.546	258.474	289.954	265.021	196.861
Zbed4	355.217	310.698	479.977	452.72	418.533	470.758	362.913	339.393	420.397	312.823	291.409	389.88
Alg12	113.182	179.208	208.411	237.654	144.431	164.95	177.084	142.745	212.21	136.401	151.441	178.615
Creld2	1323.36	1432.61	1577.82	1515.29	1385.27	1250.1	1470.23	1410.48	1454.29	1453.85	1437.54	1345.37
Gm23144	0	0	0	0	0	0	0	0	0	0	0	0
Pim3	947.245	866.35	699.966	666.805	897.158	804.365	1086.55	1022.17	1043.95	1063.44	1031.4	1144.67
Gm20621	0	1.0604	1.05258	0	1.05424	0	0	0	1.00573	0	0	0
Ttll8	32.2133	16.9665	4.21032	19.6408	9.48816	8.34019	14.2104	1.99643	15.086	1.63354	12.6201	28.8089
Mlc1	13197	12922.1	12685.7	13081.8	13098.9	13044.1	13863.9	13515.8	13370.2	13560.8	12449.1	14015.5
Mov10l1	0	0	1.05258	0	0	0	0	0	0	4.08385	11.4728	0
Gm23737	0	0	0	0	0	0	0	0	0	0	0	0
Panx2	0	0	0	0	1.05424	0.926688	0	0	0	0	2.29456	0
1810021B22Rik	24.3776	26.5101	33.6826	13.7486	14.7594	36.1408	24.0484	24.9554	16.0918	38.3882	24.0929	27.8486
Trabd	785.308	721.075	681.019	663.859	733.751	727.45	618.701	706.736	726.14	797.168	595.438	709.658
Selenoo	336.063	335.088	313.669	343.714	380.581	324.341	430.686	299.464	309.766	365.097	298.292	393.721
Tubgcp6	515.413	532.323	775.752	505.751	759.053	652.388	588.094	599.927	763.353	593.793	524.306	586.74
Hdac10	184.573	235.41	178.939	146.324	146.539	208.505	189.108	223.6	212.21	163.354	185.859	255.439
Mapk12	139.301	171.785	132.625	189.534	152.865	104.716	181.456	148.734	138.791	195.208	214.541	166.131
Mapk11	282.955	313.88	331.563	220.959	342.628	314.147	309.35	323.421	358.042	175.606	232.898	257.359
Plxnb2	12128.7	9994.31	11308.9	11091.2	15006	14095.9	13233.2	10372.4	13648.8	10847.5	11036.8	13518.1
Mir7118	0	0	0	0	0	0	0	0	0	0	0	0
Dennd6b	119.276	107.101	61.0497	87.4015	82.2307	71.355	56.8418	64.8839	89.5104	61.2578	80.3095	40.3324
Mir6958	0	0	0	0	0	0	0	0	0	0	0	0
Gm26798	34.8252	19.0873	30.5248	44.1918	25.3018	25.0206	22.9553	34.9375	16.0918	35.9379	14.9146	24.0074
Ppp6r2	174.997	186.631	246.304	273.007	257.235	311.367	212.064	174.688	291.663	195.208	215.688	269.843
Sbf1	1581.93	1525.92	1802.02	1673.4	1747.93	1442.85	1788.33	1685.98	1846.53	1591.89	1540.8	2093.44
Mir6959	3.48252	0	0	0	0	0	0	0	0	0	0	0
Adm2	0	0	0	0	0	0	0	0	0	0	0	0
Miox	0	0	0	0	0	0	0	0	0	0	0	0
Lmf2	2643.23	2688.12	2381.99	2958.89	2695.69	2658.67	2591.77	2578.39	2846.23	2653.69	2388.63	2618.73
Ncaph2	3351.92	3471.76	3044.06	3597.21	3569.66	3507.51	2990.75	3026.59	3061.46	2730.47	2811.98	3163.21
Sco2	0	0	0	0	0	0	0	0	2.01147	0	0	0
Tymp	74.0035	85.8927	42.1032	58.9224	41.1154	47.2611	61.2142	69.875	40.2294	43.2889	45.8911	48.0148
Odf3b	0	0	1.05258	0	0	0	2.18622	0	0	0	0	0
Klhdc7b	0	0	0	0	0	0	0	0	0	0	0	0
Syce3	0	0	0	0	0	0	0	0	0	0	0	0
Cpt1b	1.74126	1.0604	0	0	0	0	0	0	0	0	0	0
Chkb	464.916	422.041	483.134	341.75	420.642	368.822	498.459	505.096	458.615	382.249	402.695	390.84
C730034F03Rik	5.22378	6.36242	9.47322	3.92816	11.5966	7.4135	2.18622	2.99464	11.0631	13.8851	12.6201	9.60295
Mapk8ip2	33.9546	69.9867	46.3135	35.3534	54.8205	44.481	44.8175	74.8661	97.5563	94.7454	26.3874	78.7442
Arsa	356.958	434.766	326.3	458.613	515.523	353.068	510.483	544.027	568.24	552.954	491.035	472.465
C230037L18Rik	8.7063	1.0604	2.10516	3.92816	6.32544	0	1.09311	1.99643	2.01147	8.16771	0	1.92059
Shank3	16.542	19.0873	19.999	27.4971	27.4102	19.4605	29.514	42.9232	30.172	48.1895	52.7748	16.325
Gm15609	3.48252	11.6644	9.47322	0	0	0	7.65178	0.998214	0	0	6.88367	0.960295
Acr	4.35315	0	0	0	0	0	0	0	1.00573	0	1.14728	0
Rabl2	301.238	308.578	250.514	332.912	279.374	310.441	276.557	261.532	233.33	317.724	176.681	297.692
Syt10	0	3.18121	4.21032	0	4.21696	1.85338	4.37244	0	3.0172	0	0	4.80148
Gm24643	0	0	0	0	0	0	0	0.998214	0	0	0	0
Gm24415	0	0	0	0	0	0	0	0	0	0	0	0
Alg10b	597.252	518.538	687.335	604.937	594.591	655.168	543.276	505.096	593.383	575.007	600.027	627.073
Mir7648	0	0	0	0	0	0	0	0	0	0	0	0
Cpne8	1746.48	1765.57	1939.91	1804.99	1842.81	1848.74	1528.17	1602.13	1522.68	1817.32	1831.06	1658.43
Gm6746	7.83567	6.36242	5.2629	5.89224	5.2712	3.70675	3.27933	6.9875	7.04014	8.98448	9.17823	6.72207
Rpl31-ps8	113.182	119.826	97.89	125.701	95.9358	72.2817	115.87	126.773	87.4989	117.615	201.921	104.672
Tcea1-ps1	152.36	155.879	162.097	142.396	166.57	146.417	155.222	139.75	189.078	111.081	153.735	124.838
Kif21a	238.553	282.068	292.617	215.067	249.855	174.217	295.14	208.627	216.233	347.944	229.456	302.493
Abcd2	41.7902	2.12081	69.4703	39.2816	31.6272	62.0881	14.2104	28.9482	48.2753	54.7237	26.3874	91.2281
CN725425	0	2.12081	0	0	0	2.78006	0	0	1.00573	0	0	0
Slc2a13	75.7448	95.4364	63.1548	52.0481	71.6883	59.308	103.846	83.85	96.5505	132.317	139.968	50.8957
Gm15383	2.61189	0	0	0	0	0.926688	0	0.998214	0	0	2.29456	0
Gm15381	0	0	0	0	0	0	0	0	0	0	2.29456	0.960295
Gm24647	0	0	0	0	0	0	0	0	0	0	0	0
4933438A12Rik	0	0	0	0	0	0	0	0	0	0	0	0
Gm25389	0	0	0	0	0	0	0	0	0	0	0	0
Lrrk2	199.374	126.188	211.569	154.18	175.004	139.93	331.213	214.616	227.296	98.0125	167.503	222.789
Gm15382	0	0	1.05258	0	0	2.78006	4.37244	1.99643	2.01147	0	3.44184	0
Smgc	0	0	0	0	0	0	0	0	0	0	0	0
Muc19	0	0	0	0	0	0	1.09311	0	0	0	3.44184	0
Cntn1	352.605	309.638	489.45	410.493	603.025	534.699	398.985	459.179	490.799	318.541	380.897	549.289
Gm26760	6.96504	0	1.05258	5.89224	0	0.926688	0	0.998214	0	1.63354	0	1.92059
Pdzrn4	452.727	363.719	518.922	479.235	422.75	424.423	456.92	459.179	525.999	487.612	353.362	513.758
Gm37304	0	0	0	0	0	0	0	0	0	0	0	0
Gm45465	6.09441	0	0	1.96408	3.16272	3.70675	7.65178	0	4.02294	1.63354	1.14728	0.960295
Gm4335	6.96504	7.42283	3.15774	4.9102	3.16272	0.926688	6.55867	2.99464	8.04588	4.08385	2.29456	3.84118
Gm24447	6.96504	4.24162	4.21032	9.8204	2.10848	1.85338	3.27933	3.99286	3.0172	4.08385	17.2092	2.88089
Gxylt1	592.028	576.86	782.067	711.979	718.992	682.969	703.963	499.107	598.412	441.056	666.569	643.398
Yaf2	807.074	776.216	798.908	819.021	695.798	698.723	736.757	788.589	608.469	760.414	588.554	659.723
Gm26371	0	0	0	0	0	0	0	0	0	0	0	0
Zcrb1	829.71	833.478	774.699	895.62	830.741	769.151	882.14	896.397	738.209	825.755	929.296	766.316
Pphln1	2051.2	1812.23	1924.12	1996.49	2188.6	2093.39	1581.73	1581.17	1793.22	1459.57	1465.07	1545.12
Prickle1	109.699	92.2552	104.205	84.4554	111.749	85.2553	166.153	65.8821	117.671	130.683	89.4877	56.6574
Adamts20	12.1888	18.0269	32.63	41.2457	44.2781	26.874	19.676	28.9482	25.1434	16.3354	24.0929	20.1662
Pus7l	285.567	311.759	293.67	313.271	322.597	344.728	287.488	203.636	376.145	278.519	227.161	238.153
Irak4	77.486	66.8055	105.258	81.5093	112.804	83.4019	86.3558	64.8839	114.654	121.699	94.0769	95.0692
Twf1	1801.33	1813.29	2071.48	2024.97	1815.4	1959.95	1778.49	1804.77	1852.56	1818.95	2078.87	1721.81
Tmem117	15.6713	34.9933	15.7887	23.569	31.6272	26.874	16.3967	13.975	21.1204	13.0683	19.5037	2.88089
Gm25546	0	0	0	0	0	0	0	0	0	0	0	0
Gm23129	0	0	0	0	0	0	0	0	0	0	0	0
1700129L04Rik	0	0	0	0	0	0	0	0	0	0	0	0
Nell2	339.546	332.967	338.931	318.181	370.038	294.687	485.341	250.552	320.829	282.603	355.656	423.49
Gm24668	0	0	0	0	0	0	0	0	0	0	0	0
Dbx2	1152.71	1325.51	1238.89	1316.92	1169.15	1071.25	1284.41	1341.6	1221.97	1424.45	1489.17	1309.84
Gm8849	6.09441	6.36242	8.42064	12.7665	5.2712	9.26688	9.838	11.9786	7.04014	4.90063	9.17823	9.60295
A130051J06Rik	17.4126	28.6309	31.5774	45.1738	34.7899	57.4547	34.9795	9.98214	3.0172	28.587	24.0929	28.8089
Ano6	4165.09	3512.06	4688.19	3782.82	4808.39	4467.56	4379	4408.11	4478.54	4124.69	3473.96	4941.68
Gm17546	0	1.0604	1.05258	3.92816	0	0	0	0	2.01147	0.816771	1.14728	1.92059
Gm25070	0	0	0	0	0	0	0	0	0	0	0	0
D030018L15Rik	0	0	0	0	0	0	0	0	0	0	0	0
2610037D02Rik	7.83567	13.7853	2.10516	5.89224	6.32544	11.1203	5.46555	3.99286	5.02867	6.53417	18.3565	5.76177
4833422M21Rik	8.7063	2.12081	12.631	0.98204	0	0	7.65178	5.98929	0	9.80125	2.29456	14.4044
Arid2	958.563	838.78	912.587	944.722	1112.22	1105.54	960.844	951.298	1026.86	989.926	1197.76	870.988
Gm25397	0	0	0	0	0	0	0	0	0	0	0	0
Scaf11	2430.8	2405	2725.13	2651.51	2803.22	2664.23	2344.72	2514.5	2341.35	2535.26	2384.05	2522.7
Slc38a1	945.504	1210.98	1024.16	979.094	1255.6	1167.63	1034.08	898.393	1007.75	1148.38	995.838	1213.81
Gm22045	0	0	0	0	0	0	0	0	0	0	0	0
Slc38a2	2476.94	2215.18	2927.23	2666.24	2834.85	2808.79	3010.43	2731.11	3029.27	3307.92	3727.51	3770.12
Gm38144	0	0	1.05258	0	0	0	0	0	0	0.816771	0	0
Gm8888	0	0	0	0	0	0	0	0	0	0	0	0
Slc38a4	0	0	0	0	0	0	0	3.99286	0	0	0	0
Amigo2	45.2727	19.0873	8.42064	11.7845	23.1933	8.34019	19.676	24.9554	0	11.4348	17.2092	14.4044
Pced1b	2.61189	1.0604	1.05258	8.83836	4.21696	7.4135	2.18622	5.98929	13.0746	6.53417	10.3255	4.80148
Rpap3	747	810.149	717.86	748.314	756.944	807.145	979.427	645.845	915.219	790.634	686.073	727.904
Endou	0.87063	0	0	0	0	0.926688	0	0	0	0	0	0
Rapgef3	701.728	675.477	789.435	686.446	709.503	635.708	725.826	723.705	887.058	858.426	789.328	764.395
Rapgef3os1	0	0	0	0	0	0	0	0	0	0	0	0
Rapgef3os2	6.09441	6.36242	7.36806	10.8024	4.21696	5.56013	10.9311	6.9875	10.0573	9.80125	4.58911	11.5235
Slc48a1	2100.83	2016.89	1551.5	1671.43	1913.45	1769.05	1958.85	1920.56	2146.24	2115.44	1541.94	1802.47
Hdac7	394.395	335.088	337.878	361.391	376.364	361.408	501.738	542.03	426.432	480.261	485.299	544.487
Vdr	9.57693	0	0	0	0	0	0	0	0	0	1.14728	0
Gm22202	0	0	0	0	0	0	0	0	0	0	0	0
Tmem106c	1030.83	854.686	988.373	1062.57	922.46	988.776	1019.87	1060.1	970.534	1008.71	883.405	990.065
Col2a1	7.83567	0	3.15774	0	0	4.63344	0	1.99643	0	0	0	0
Senp1	1428.7	1315.96	1807.28	1430.83	1703.65	1797.77	1422.14	1510.3	1839.49	1427.72	1263.15	1569.12
Gm25668	1.74126	0	0	0	0	0	0	0	0	0	0	0
Pfkm	1783.92	1588.49	1733.6	1823.65	1608.77	1613.36	1926.06	1664.02	1814.35	1942.28	1734.69	1917.71
Gm26513	2.61189	10.604	9.47322	1.96408	5.2712	12.0469	4.37244	0	2.01147	4.90063	8.03095	2.88089
Asb8	858.441	979.813	936.796	893.656	1015.23	897.961	1037.36	1038.14	1002.72	1103.46	892.583	1012.15
Ccdc184	431.832	504.752	368.403	288.72	290.97	301.174	412.103	380.32	503.873	427.988	455.47	421.57
Olfr288	2.61189	1.0604	0	3.92816	8.43392	0.926688	3.27933	0	1.00573	3.26708	0	0.960295
Gm44579	68.7797	74.2283	84.2064	63.8326	60.0917	97.3023	85.2626	67.8786	107.614	86.5777	72.2786	71.0619
Olfr287	1272.86	1209.92	1395.72	1008.55	1257.71	1200.99	1193.68	1252.76	1414.06	1342.77	1298.72	1367.46
Olfr286	12.1888	7.42283	17.8939	2.94612	3.16272	9.26688	10.9311	12.9768	11.0631	5.7174	14.9146	3.84118
H1fnt	0	0	0	0	0	0	0	0	0	0	0	0
Zfp641	60.9441	72.1075	162.097	79.5452	145.485	149.197	128.987	190.659	138.791	146.202	125.053	122.918
Olfr285	0	0	0	0	2.10848	0	0	0	0	0	0	0
Olfr284	4.35315	0	3.15774	1.96408	1.05424	3.70675	0	0	1.00573	3.26708	0	0
Olfr283	0	0	0	0	0	0	0	0	0	0	0	0
1700031M16Rik	0	0	0	0	0	0	0	0	0	0	0	0
Olfr282	0	0	0	0	0	0	0	0	0	0	0	0
Olfr281	0	0	0	0	0	0	0	0	0	0	0	0
Olfr240-ps1	0	0	0	0	0	0	0	0	0	0	0	0
Lalba	12.1888	16.9665	14.7361	10.8024	10.5424	11.1203	38.2589	30.9446	24.1376	13.0683	32.1238	36.4912
Olfr279	0	0	21.0516	0	0	0	0	0	0	0	0	0
Olfr278-ps1	0	0	0	0	0	0	0	0	0	0	0	0
Kansl2	2375.08	2360.46	2358.83	2207.63	2649.3	2442.75	2191.69	2376.75	2276.98	2443.78	2065.1	2365.21
Snora34	2.61189	0	2.10516	0.98204	3.16272	0.926688	0	0.998214	2.01147	0	1.14728	0.960295
Mir1291	0	2.12081	1.05258	1.96408	0	0	1.09311	0.998214	1.00573	0	0	0
Snora2b	2.61189	3.18121	2.10516	0.98204	3.16272	0	1.09311	3.99286	3.0172	4.08385	5.73639	2.88089
Ccnt1	661.679	696.686	684.177	710.015	536.608	624.588	678.822	713.723	676.859	599.51	762.94	680.849
9330020H09Rik	10.4476	22.2685	10.5258	12.7665	8.43392	4.63344	0	18.9661	20.1147	8.98448	8.03095	9.60295
4930415O20Rik	4.35315	9.54364	3.15774	1.96408	7.37968	7.4135	3.27933	0	2.01147	1.63354	5.73639	5.76177
Gm29331	0	0	0	0	0	0	0	0	0	0	0	0
Adcy6	275.99	226.926	265.25	196.408	154.973	232.599	244.857	187.664	183.044	207.46	209.952	269.843
Cacnb3	89.6749	121.946	117.889	91.3297	132.834	107.496	157.408	168.698	168.963	138.851	160.619	108.513
Ddx23	46.1434	82.7115	78.9435	77.5811	75.9053	53.7479	83.0764	74.8661	81.4645	97.1957	123.906	91.2281
Rnd1	86.1923	114.524	70.5229	74.635	43.2238	123.25	115.87	84.8482	102.585	71.0591	69.984	75.8633
Ccdc65	5.22378	9.54364	6.31548	6.87428	5.2712	15.7537	4.37244	8.98393	1.00573	1.63354	21.7983	4.80148
Fkbp11	153.231	170.725	137.888	142.396	109.641	134.37	188.015	167.7	128.734	184.59	185.859	137.322
Arf3	4980.87	4312.66	5498.68	4723.61	6404.51	5986.41	5583.61	4529.9	5901.65	4942.28	5637.73	6221.75
Wnt10b	0	0	0	0	0	0	0	0	0	0	0	0
Wnt1	0	0	0	0	0	0	0	0	0	0	0	0
Ddn	13.0594	0	0	0	5.2712	1.85338	0	0	0	3.26708	2.29456	0
B130046B21Rik	9.57693	3.18121	4.21032	0.98204	1.05424	4.63344	7.65178	4.99107	5.02867	1.63354	3.44184	2.88089
Prkag1	768.766	740.162	723.123	778.758	809.656	800.659	813.274	770.621	838.783	730.193	770.971	762.475
Kmt2d	726.105	958.605	1008.37	858.303	753.781	683.896	781.574	950.3	813.639	971.141	985.512	940.129
Rhebl1	49.6259	39.235	22.1042	69.7248	56.9289	37.0675	38.2589	34.9375	47.2695	57.9907	45.8911	65.3001
Dhh	50.4965	31.8121	50.5239	60.8865	42.1696	63.0148	48.0969	24.9554	67.3842	56.3572	82.6041	107.553
Lmbr1l	96.6399	84.8323	82.1013	72.671	99.0985	81.5486	131.173	107.807	124.711	122.516	90.635	135.402
Tuba1b	18429.5	18612.2	18074.9	19378.6	18906.7	18771	17189.2	17118.4	17063.3	16747.1	17345.7	18296.5
Tuba1a	35257.9	35456.7	36390.9	33862.7	33966.6	34913.9	39391.3	37110.6	37881	35786.8	31715.4	38531.9
4930578M01Rik	1.74126	2.12081	0	0	1.05424	0	2.18622	0	0	1.63354	3.44184	0
Gm8973	0	0	0	0	0	0	0	0	0	0	0	0
Tuba1c	5454.49	5608.48	5465	5363.9	5176.32	5093.08	5597.82	5434.28	5381.69	4869.59	4960.83	5420.87
Prph	0	0	0	0	0	0	0	0	0	0	3.44184	0
Troap	488.423	497.33	527.343	597.08	539.771	558.793	384.775	341.389	391.231	479.445	388.927	518.559
Mir6960	0	0	0	0	0	0	0	0	2.01147	0	0	0
C1ql4	0	1.0604	0	3.92816	0	0	1.09311	0	0	0	0	0
Dnajc22	0	4.24162	10.5258	0	0	0	0	1.99643	0	0	0	2.88089
Spats2	799.238	627.759	758.91	675.643	725.317	564.353	661.332	672.796	454.592	734.277	787.033	610.748
Gm25183	0	0	0	0	2.10848	0.926688	3.27933	2.99464	0	1.63354	1.14728	0.960295
Gm25057	2.61189	0	0	0	0	1.85338	3.27933	0	1.00573	0	3.44184	2.88089
Kcnh3	0	1.0604	0	0	0	0	0	0	1.00573	0	0	0
Mcrs1	2969.72	3000.94	2837.76	3303.58	3007.75	3157.23	2888	3113.43	2946.8	3000.82	2693.81	2963.47
1700120C14Rik	20.8951	37.1141	38.9455	38.2996	35.8442	25.0206	37.1658	44.9196	42.2409	42.4721	39.0075	16.325
Gm25999	0	0	0	0	1.05424	0	0	0	0	0	1.14728	0
Fam186b	5.22378	0	0	0	2.10848	0	0	0	0	0	0	0.960295
Prpf40b	413.549	300.094	445.241	339.786	306.784	378.089	314.816	358.359	407.323	363.463	375.16	383.158
Fmnl3	480.588	495.209	473.661	519.499	652.574	634.781	625.259	460.177	635.624	547.237	567.903	656.842
Gm22951	0	0	0	0	0	0.926688	0	0	0	3.26708	0	0
Tmbim6	7526.59	7807.76	7758.57	7345.66	8232.56	8172.46	8881.53	8016.66	8778.05	8371.09	7399.95	8095.29
Nckap5l	323.004	325.544	330.51	356.48	332.086	323.414	385.868	437.218	333.904	396.951	391.222	343.786
Nckap5los	0.87063	0	2.10516	0	0	0.926688	0	0	0	0.816771	3.44184	5.76177
Bcdin3d	142.783	98.6176	134.73	198.372	128.617	159.39	109.311	179.679	139.797	138.851	154.883	128.68
Faim2	23.507	6.36242	17.8939	2.94612	9.48816	12.9736	0	14.9732	32.1835	15.5186	22.9456	11.5235
Gm5808	0	0	0	3.92816	0	0	0	0	0	0	3.44184	0.960295
Aqp2	0	0	0	0	0	0	0	1.99643	0	0	0	0
Aqp5	12.1888	15.9061	12.631	17.6767	11.5966	5.56013	6.55867	16.9696	11.0631	14.7019	9.17823	8.64266
Aqp6	0	0	0	0	0	0	0	0	0	0	0	0
Racgap1	6177.99	5838.59	6254.43	6556.1	7317.48	7268.94	4943.05	5448.25	5784.99	5304.11	5434.66	5996.08
Asic1	309.944	274.645	201.043	247.474	180.275	200.165	308.257	263.529	142.814	303.022	363.687	156.528
Gm17349	0	2.12081	3.15774	3.92816	5.2712	7.4135	12.0242	4.99107	6.03441	4.08385	6.88367	2.88089
Smarcd1	1640.27	1651.05	1593.61	1564.39	1634.07	1693.99	1697.6	1588.16	1667.51	1551.86	1490.31	1612.34
Gm16537	6.09441	2.12081	1.05258	2.94612	9.48816	0.926688	0	1.99643	3.0172	4.90063	5.73639	2.88089
Gpd1	4000.54	3429.35	3605.09	2716.32	2824.31	2717.98	3925.36	3343.02	3557.28	3730.19	2793.62	3565.58
Cox14	2062.52	2285.17	1947.27	2201.73	1603.5	1696.77	2199.34	2188.09	2054.72	2219.98	2289.97	1864.89
Cers5	1485.29	1396.55	1783.07	1713.66	1782.72	1754.22	1714	1555.22	1790.21	1704.6	1521.29	1571.04
Gm17058	0	0	0	5.89224	0	0	2.18622	1.99643	1.00573	0	1.14728	1.92059
Lima1	434.444	495.209	468.398	497.894	613.568	483.731	508.297	565.988	521.976	562.755	416.462	507.036
Gm25897	0	0	0	0	0	0	0	0	0	0	0	0
Gm4468	0	0	0	0.98204	0	0	0	0.998214	1.00573	0	1.14728	0
Gm17057	0	0	1.05258	0.98204	0	4.63344	0	0	6.03441	0.816771	8.03095	0
Uqcrh-ps1	0	7.42283	3.15774	2.94612	3.16272	0.926688	3.27933	1.99643	1.00573	2.45031	5.73639	3.84118
Fam186a	0	0	1.05258	0	1.05424	0	0	0	0	0	0	0
Gm21917	0	0	0	0	0	0	0	0	0	0	0	0
Gm23133	0	0	0	0	0	0	0	0	0	0	0	0
Larp4	2370.72	2181.25	2688.29	2721.23	2961.36	3046.95	2107.52	2253.97	2378.56	2251.02	1695.68	2756.05
2310068J16Rik	0	1.0604	5.2629	1.96408	7.37968	0.926688	12.0242	1.99643	4.02294	4.90063	3.44184	3.84118
Dip2b	1735.16	1611.81	2199.89	1880.61	2813.77	2751.34	2411.4	1943.52	2636.03	2050.91	2222.28	2604.32
Atf1	450.116	472.94	513.659	542.086	527.12	485.585	426.313	456.184	369.105	378.165	491.035	519.52
Tmprss12	0	0	0	0	0	0	0	0	0	0	0	0
Mettl7a1	189.797	170.725	162.097	109.988	147.594	113.056	200.039	215.614	211.204	182.957	216.836	174.774
Mettl7a3	0	0	0	0	0	0	0	0	0	0	0	0
Methig1	0	0	0	0	0	0	0	0	0	0	0	0
Mettl7a2	0	0	1.05258	0	0	0	2.18622	0	0	0	0	0
Higd1c	0	0	0	0	0	0	0	0	0	0	0	0
Slc11a2	922.867	748.645	890.483	917.225	1065.84	927.615	978.334	704.739	951.425	802.069	728.522	928.606
Gm5475	0	0	0	0	0	0	0	0.998214	1.00573	0	0	0
n-R5s43	0	0	0	0	0	0	0	0	0	0	0	0
5330439K02Rik	0	4.24162	3.15774	7.85632	0	0	3.27933	0.998214	0	5.7174	0	0
Letmd1	761.801	694.565	791.54	721.799	830.741	606.054	695.219	696.754	773.41	641.982	807.684	616.51
Csrnp2	714.787	822.874	553.657	582.35	537.662	616.248	532.345	522.066	659.762	736.727	655.096	735.586
Tfcp2	447.504	266.161	316.827	357.463	458.594	321.561	343.237	327.414	313.789	216.444	263.874	307.295
Pou6f1	353.476	366.9	303.143	278.899	221.39	266.886	283.116	189.661	256.462	347.944	375.16	315.937
Gm20680	0	0	0	0	0	0	0	0	0	0	0	0
Gm27209	6.09441	5.30202	0	0	4.21696	3.70675	0	2.99464	3.0172	3.26708	1.14728	7.68236
C330013E15Rik	30.472	16.9665	15.7887	10.8024	15.8136	12.0469	16.3967	25.9536	9.05161	17.1522	16.0619	32.65
Dazap2	4927.76	5001.93	5053.44	4995.64	5068.78	5201.5	4956.16	5199.7	5040.74	5186.5	4554.7	5313.31
Smagp	17.4126	4.24162	19.999	15.7126	11.5966	8.34019	26.2347	0	13.0746	7.35094	18.3565	10.5632
Bin2	0	0	0	0	0	0	0	0	0	0	0	0
Mir6961	0	0	0	0	0	0	0	0	0	0	0	0
Cela1	4.35315	2.12081	0	6.87428	4.21696	0	2.18622	4.99107	8.04588	15.5186	0	10.5632
Galnt6	3.48252	0	0	0	0	0	0	0	0	0	0	1.92059
Galnt6os	0	0	0	0	0	0	0	0	0	0	0	0
Slc4a8	249.871	200.416	142.098	110.971	257.235	320.634	236.112	174.688	256.462	165.805	278.789	224.709
Scn8a	97.5105	92.2552	104.205	80.5273	54.8205	79.6952	80.8902	43.9214	76.4358	127.416	58.5112	114.275
Fignl2	0	0	1.05258	4.9102	1.05424	2.78006	1.09311	3.99286	1.00573	5.7174	9.17823	0
Ankrd33	0	0	0	0	0	0	0	0	0	0	0	0
Acvrl1	0.87063	0	0	2.94612	0	0	13.1173	0	6.03441	0	4.58911	1.92059
Gm16031	0	0	0	0	0	0	0	0	0	0	0	0
Acvr1b	54.8497	44.537	32.63	60.8865	37.9526	83.4019	44.8175	76.8625	34.195	44.9224	57.3639	58.578
Mir6962	0	0	0	0	0	0	0	0	0	0	0	0
A330009N23Rik	13.9301	0	4.21032	9.8204	6.32544	3.70675	5.46555	2.99464	2.01147	10.618	3.44184	0.960295
Grasp	36.5664	56.2014	43.1558	38.2996	43.2238	40.7743	38.2589	40.9268	40.2294	50.6398	42.4493	49.9354
Nr4a1	190.668	131.49	166.308	109.988	143.377	135.296	122.428	175.686	226.29	194.391	185.859	163.25
Atg101	853.217	646.847	546.289	695.284	632.544	565.28	734.571	917.359	644.676	724.476	706.724	676.048
6030408B16Rik	0	2.12081	0	0	0	0.926688	3.27933	0.998214	0	0	0	1.92059
Krt80	0	0	0	0	0	0	0	0	0	0	0	0
Mir1941	0	0	0	0	0	0	0	0	0	0	0	0
Krt7	0.87063	2.12081	6.31548	0	0	0	1.09311	0	0	0	0	0
Krt87	0	0	0	0	0	0	0	0	0	0	0	0
Krt88	0	0	2.10516	0	0	0	0	0	0	0	0	0
Krt81	0	0	0	0	0	0	0	0	0	0.816771	0	0
Krt86	0	0	0	0	0	0	0	0	0	0.816771	0	0
Krt83	0	0	0	0	0	3.70675	2.18622	0	0	0	0	0
Krt84	0	0	0	0	0	0	0	0	0	0	0	0
Krt82	0	0	0	0	0	0	0	0	0	0	0	0
Krt90	4.35315	0	0	0	0	0	0	0.998214	0	4.90063	0	0
Gm44393	0	0	0	0	0	0	0	0	0	0	0	0
Krt75	0	0	0	0	0	0	0	0.998214	0	0	0	0
Gm44460	0	0	0	0	0	0	0	0	0	0	0	0
Gm5414	0	0	3.15774	0	0	0	0	0	0	0	0	0
Gm5478	0	0	0	0	0	0	0	0	0	0	0	0
Gm44479	0	0	0	0	0	0	0	0	0	0	0	0
Krt6b	0	0	0	0	0	0	0	0	0	0	0	0
Gm44383	0	0	0	0	0	0	0	0	0	0	0	0
Krt6a	0	0	0	0	0	0	0	0	0	0	0	0
Gm44342	0	0	0	0	0	0	0	0	0	0	0	0
Krt5	0	0	0	0	0	0	0	0	0	0	0	0
Gm44323	0	0	0	0	0	0	0	0	0	0	0	0
Krt71	0	0	0	0	0	0	0	0	0	0	0	0
Krt74	0	0	0	0	0	0	0	1.99643	0	0	0	0
Krt72	0	0	0	0	0	0	0	0	0	0	0	0
Krt73	0	1.0604	0	4.9102	6.32544	0	0	7.98571	9.05161	17.1522	0	0
Krt2	0	0	0	0	0	0	0	0	0	0	0	0
Krt1	6.96504	7.42283	6.31548	1.96408	0	4.63344	3.27933	0	5.02867	5.7174	4.58911	0
Krt77	0	0	0	0	0	0	0	0	0	0	0	0
Krt76	0	0	0	0	0	0	0	0	0	0	0	0
Gm44356	0	0	0	0	0	0	0	0	0	0	0	0
Krt4	0	0	0	0	0	0	0	0	0	0	0	0
Krt79	0	0	0	0	0	0	0	0	0	0	0	0
Krt78	0	0	0	0	7.37968	0	0	0	0	0	0	0
Krt8	0	0	0	0	0	0	0	0	0	0	0	0
Krt18	0	0	0	0	0	0	0	0	0	0	0	0
Eif4b	4302.65	4166.33	4418.73	4331.78	4580.67	4467.56	3923.17	3883.05	3962.59	4210.45	4797.92	3881.51
Tns2	554.591	535.504	521.027	441.918	561.91	617.174	440.524	361.354	511.919	321.808	394.664	386.999
Spryd3	437.927	447.491	384.192	408.529	418.533	363.262	471.131	414.259	456.604	460.659	292.556	308.255
Igfbp6	6.09441	3.18121	0	2.94612	6.32544	0	8.74489	3.99286	0	1.63354	0	2.88089
Soat2	0.87063	0	0	0	0	0	0	0	0	0	0	0
Csad	1104.83	953.303	923.113	990.878	1047.91	840.506	1171.81	1013.19	1012.77	1230.06	1103.68	1047.68
Zfp740	1676.83	1473.96	1770.44	1767.67	2127.46	1888.59	1695.41	1611.12	1702.71	1590.25	1639.46	1910.99
Itgb7	2.61189	9.54364	5.2629	4.9102	10.5424	12.0469	14.2104	8.98393	3.0172	11.4348	5.73639	13.4441
Rarg	63.556	62.5638	59.9971	37.3175	51.6578	25.9473	30.6071	62.8875	53.3039	70.2423	25.2401	71.0619
Gm9918	4.35315	0	0	0	3.16272	2.78006	0	6.9875	0	0	0	1.92059
Mfsd5	1583.68	1797.39	1529.4	1568.32	1407.41	1524.4	1723.84	1708.94	1765.06	1877.76	1569.48	1721.81
Espl1	1319.87	1065.71	1089.42	989.896	1516	1580.93	911.654	1054.11	1024.84	824.939	923.559	1220.54
Pfdn5	1136.17	1300.06	998.899	1142.11	905.592	889.621	1143.39	1333.61	1053	1182.68	1587.83	1098.58
Myg1	935.927	990.417	933.639	869.105	879.236	886.841	978.334	1014.19	841.8	873.945	1124.33	813.37
Aaas	1959.79	2174.89	2046.22	2067.19	1920.82	1979.41	1894.36	2067.3	2037.62	1870.41	1736.98	1856.25
Sp7	0	0	0	0	0	0	0	0	0	0	0	0
Gm23590	0	0	0	0	0	0	0	0	0	0	0	0
Sp1	656.455	580.041	749.437	600.026	769.595	837.726	558.58	573.973	671.831	572.556	738.847	699.095
Amhr2	0	4.24162	0	2.94612	9.48816	0	16.3967	0	0	0	0	0
Gm26518	86.1923	73.1679	75.7858	70.7069	70.6341	108.423	69.9591	62.8875	82.4702	98.0125	76.8677	88.3472
Gm24128	0	0	3.15774	0	0	0	0	0	0	0	0	0
Prr13	809.686	824.994	673.651	711.979	603.025	648.682	975.055	957.288	858.897	909.883	759.498	803.767
Pcbp2	854.088	948.001	910.482	879.908	882.399	872.014	755.34	865.452	885.047	996.461	1086.47	889.234
Gm27406	0	0	1.05258	0	1.05424	0	0	2.99464	0	0	0	0
Map3k12	242.906	275.705	307.353	273.989	247.746	302.1	438.337	366.345	453.586	312.823	363.687	325.54
Gm10337	0	2.12081	0	0	0	0	0	0	0	1.63354	0	0.960295
Tarbp2	718.269	597.008	667.336	615.739	567.181	672.776	574.976	632.868	575.28	695.072	703.282	574.257
Npff	10.4476	5.30202	7.36806	5.89224	8.43392	10.1936	10.9311	15.9714	5.02867	6.53417	3.44184	12.4838
Gm28047	0.87063	0	0	0	0	1.85338	0	0	0	0	0	0
Atf7	595.511	576.86	599.971	574.493	886.616	653.315	596.839	637.859	762.347	578.274	715.902	819.132
Gm25141	0	0	0	0	0	0	0	0	0	0	0	0
Rpl39-ps	64.4266	66.8055	54.7342	67.7608	55.8747	64.8682	68.866	74.8661	70.4014	71.8758	108.991	67.2207
Atp5g2	2913.13	3114.41	2792.5	3050.22	2797.95	2537.27	2764.48	2838.92	2520.37	2695.34	3947.79	2500.61
Mir688	0	0	0	0	0	0	0	0	0	0	0	0
Calcoco1	409.196	569.437	427.348	479.235	394.286	449.444	542.183	508.091	606.458	593.793	469.237	434.054
Hoxc13	0	0	0	0	0	0	0	0	0	0	0	0
Hoxc12	0	0	0	0	0	0	0	0	0	0	0	0
Hotair	0	0	0	0	0	0	0	0	0	0	0	0
Gm27337	0	0	0	0	0	0	0	0	0	0	0	0
Gm27443	0	0	0	0	0	0	0	0	0	0	0	0
Gm28011	0	0	1.05258	0	0	0	0	0	0	0	0	0
Gm27535	0	0	0	0	0	0	0	0	0	0	0	0
Hoxc11	0	0	0	0	0	0	0	0	0	0	0	0
Hoxc10	0	0	0	0	0	0	0	0	0	0	0	0
Hoxc5	2.61189	0	0	0	0	0	0	0	0	0	0	0
Mir196a-2	0	0	0	0	0	0	0	0	0	0	0	0
Hoxc9	0	0	0	0	0	0	0	0	0	0	0	0
Hoxc8	0	0	0	0	0	0	0	0	0	0	0	0
Hoxc6	0	0	0	0	0	0	0	0	0	0	0	0
Mir615	0	0	0	0	0	0	0	0	0	0	0	0
Hoxc4	0.87063	0	0	0	0	0	0	0	0	0	0	0
5730585A16Rik	0	0	0	0	0	0	0	0	0	0	0	0
Gm28876	0	0	0	0	0	0	0	0	0	0	0	0
Gm10830	0	0	0	0	0	0	0	0	0	0	0	0
Gm28265	0	0	0	0	0	0	0	0	0	0	0	0
D930007P13Rik	0	1.0604	0	0	0	0	0	0	2.01147	0	0	0
Smug1	280.343	290.551	388.402	487.092	458.594	527.286	268.905	364.348	349.996	420.637	316.649	402.364
Cbx5	6008.22	5134.48	7234.38	6392.1	9768.59	8410.62	5762.88	5392.35	6839	5208.55	5781.14	6428.22
Hnrnpa1	9332.28	10099.3	10067.9	9555.25	9712.71	9844.21	8038.74	8246.25	8607.08	8318.81	9749.57	7985.82
Nfe2	0	6.36242	2.10516	4.9102	0	4.63344	0	4.99107	10.0573	8.98448	5.73639	4.80148
Copz1	5722.65	5929.78	5435.52	5458.18	6296.97	5626.85	5277.54	5608.97	5554.67	5750.88	5428.92	5396.86
Mir148b	0	0	0	0	0	0	0	0	1.00573	0	0	0
Gpr84	0	0	0	1.96408	0	0	0	0	5.02867	1.63354	0	0
Zfp385a	162.808	128.309	115.784	168.911	124.4	155.684	130.08	168.698	167.958	191.941	151.441	158.449
Itga5	456.21	551.41	541.026	552.888	677.876	500.412	839.509	895.398	927.287	576.64	479.562	609.788
Mir6963	0	0	0	0	0	0	0	0	0	0	0	0
Gm37322	0	0	2.10516	0	0	0	0	0	0	0	0	0
Gtsf1	0	0	0	0	0	0	0	0	0	0	0	0
BC048502	0	0	2.10516	0	0	0	0	0	0	0	0	0
Nckap1l	3.48252	10.604	17.8939	10.8024	2.10848	3.70675	51.3762	56.8982	15.086	13.0683	27.5347	22.0868
Pde1b	224.622	257.678	270.513	272.025	320.489	349.361	477.689	420.248	492.81	392.05	391.222	600.185
Ppp1r1a	115.794	96.4968	113.679	124.719	94.8816	81.5486	273.278	225.596	193.101	242.581	188.154	208.384
Glycam1	0	0	0	1.96408	0	0	0	11.9786	2.01147	0	0	0.960295
Mucl1	0	0	0	0	0	0	0	0	0	0	0	0
Gm22852	0	0	0	0	0	0	0	0	0	0	0	0
Mucl2	0	0	0	0	0	0	0	0	0	0	0	0
Gm23215	0	0	0	0	0	0	0	0	0	0	0	0
Gm22862	0	0	0	0	0	0	0	0	0	0	0	0
Gm22598	0	0	0	0	1.05424	0	0	0	0	0	0	0
Olfr161	0	0	0	0	0	0	0	0	0	0	0	0
Olfr162-ps1	0	0	0	0	0	0	0	0	0	0	0	0
Olfr163-ps1	0	0	3.15774	0	0	0	0	0	0	0	0	0
Mefv	0	0	8.42064	0	0	0	0	0	0	0	0	0
Tdgf1-ps1	0	0	0	0	0	0	0	0	0	0	0	0
Zfp263	607.7	530.202	672.599	600.026	692.636	751.544	510.483	635.863	625.567	655.867	549.546	825.854
Olfr15	0	0	0	0	0	0	0	0	0	3.26708	0	0
Zfp174	83.5804	25.4497	96.8374	42.2277	46.3866	57.4547	39.352	79.8571	59.3383	27.7702	117.022	94.1089
Zfp597	181.962	146.336	186.307	163.019	214.011	154.757	132.266	91.8357	184.049	201.742	196.185	162.29
Gm26675	0	0	0	0	0	0	0	0	0	0	0	0
Naa60	1165.77	1027.53	1227.31	1241.3	1158.61	1155.58	1082.18	1045.13	1101.28	925.402	1064.67	1248.38
Gm20695	4.35315	0	5.2629	0.98204	2.10848	6.48682	0	0	2.01147	1.63354	9.17823	0.960295
1700037C18Rik	85.3217	83.7719	149.466	105.078	90.6646	74.135	89.6351	77.8607	57.3269	120.065	98.666	104.672
Cluap1	255.965	197.235	203.148	191.498	235.095	228.892	208.784	208.627	229.308	224.612	244.37	241.994
1700016D08Rik	0	0	0	0	0	0	0	0	0	0	0	0
Gm15538	0	0	0	0	0	0	0	0	0	0	0	0
Gm23493	0	0	0	0	0	0	0	0	0	0	0	0
Gm15539	0.87063	1.0604	0	1.96408	0	0.926688	1.09311	0	0	0	0	0
Gm15537	0	0	0	0	0	1.85338	0	0	2.01147	0	0	0
Nlrc3	0.87063	11.6644	12.631	1.96408	0	15.7537	2.18622	38.9304	4.02294	0	6.88367	3.84118
Slx4	688.668	630.94	506.291	513.607	764.324	593.08	461.293	401.282	611.487	632.998	538.074	666.445
Gm15879	6.96504	5.30202	5.2629	10.8024	5.2712	9.26688	4.37244	3.99286	9.05161	8.98448	5.73639	4.80148
Dnase1	50.4965	30.7517	48.4187	29.4612	15.8136	25.9473	31.7002	33.9393	31.1778	43.2889	9.17823	22.0868
Trap1	2442.99	2087.94	2543.03	2686.86	2561.8	2636.43	2268.21	2327.84	2355.43	2005.17	1883.83	2376.73
Gm23413	0.87063	0	0	2.94612	4.21696	0.926688	0	0	3.0172	1.63354	0	2.88089
Crebbp	1233.68	1314.9	1351.51	1286.47	1255.6	1474.36	1407.93	1324.63	1348.69	1668.66	1657.82	1207.09
Gm37186	1.74126	5.30202	1.05258	3.92816	0	0.926688	0	0.998214	2.01147	0	2.29456	0
Gm5766	0	0	0	0	0	0.926688	0	0	0	0	0	0.960295
Adcy9	75.7448	49.839	65.26	78.5632	91.7189	28.7273	60.1211	62.8875	148.849	55.5404	66.5422	81.6251
Gm6142	0.87063	0	1.05258	0	0	0.926688	0	0	3.0172	0	0	0
Srl	313.427	341.45	314.722	284.792	309.947	282.64	322.468	358.359	433.472	322.625	244.37	335.143
Gm15885	0	0	0	0	0	0	0	0	0	0	0	0
Tfap4	27.8601	22.2685	23.1568	21.6049	26.356	23.1672	15.3036	15.9714	15.086	36.7547	22.9456	27.8486
Glis2	193.28	259.799	179.991	190.516	184.492	161.244	284.209	231.586	237.353	246.665	234.045	205.503
Pam16	454.469	461.276	394.718	476.289	451.215	352.141	479.876	558.002	406.317	511.299	565.608	417.728
Coro7	402.231	347.813	288.407	240.6	341.574	272.446	339.957	384.313	375.139	277.702	348.773	429.252
Vasn	242.906	271.463	326.3	266.133	226.662	243.719	171.618	183.671	266.52	205.01	277.641	336.103
Dnaja3	1917.13	1949.02	1795.7	1894.35	2259.24	1837.62	1756.63	1665.02	1811.33	2021.51	1563.74	1883.14
Nmral1	872.371	977.693	869.431	883.836	863.422	758.958	874.489	722.707	863.926	806.97	734.258	694.294
Hmox2	581.581	652.149	537.869	605.919	552.422	604.201	675.543	674.793	687.923	687.721	736.553	656.842
Gm15859	0.87063	9.54364	2.10516	0	0	1.85338	2.18622	0	0	3.26708	2.29456	0.960295
Cdip1	2005.93	2102.78	2299.89	2448.23	2541.77	2452.94	2390.63	2428.66	2479.14	2514.02	2300.29	2408.42
Gm15835	6.09441	2.12081	6.31548	9.8204	5.2712	10.1936	3.27933	16.9696	6.03441	10.618	3.44184	4.80148
4930562C15Rik	7.83567	0	6.31548	0	2.10848	0	4.37244	3.99286	0	0	0	2.88089
Ubald1	341.287	218.443	257.882	286.756	282.536	332.681	315.909	245.561	305.743	352.028	298.292	263.121
Mgrn1	2481.29	2269.26	2188.31	2391.27	2509.09	2583.61	2662.82	2456.61	2619.94	2467.47	2174.09	2638.89
Gm16861	10.4476	8.48323	23.1568	1.96408	1.05424	4.63344	32.7933	31.9429	20.1147	21.236	28.682	8.64266
Nudt16l1	985.553	969.209	909.429	993.824	1005.74	940.588	1247.24	1036.15	1106.31	1052.82	1015.34	998.707
Anks3	395.266	385.987	390.507	479.235	391.123	429.057	524.693	433.225	416.374	539.886	421.051	420.609
4930451G09Rik	22.6364	0	21.0516	7.85632	13.7051	13.9003	30.6071	15.9714	5.02867	26.1367	16.0619	8.64266
Sept12	0	0	0	0	0	0	0	0	0	0	0	4.80148
Smim22	0	0	0	0	0	0	2.18622	0	0	0	0	1.92059
Gm42477	0	0	0	0	0	0	0	0	0	0	0	0.960295
Rogdi	334.322	388.108	310.511	318.181	318.38	291.907	379.309	385.311	343.961	354.479	402.695	282.327
Glyr1	4332.25	3585.23	4233.48	4075.47	5165.78	5181.11	4237.99	4194.5	4609.28	4176.97	3409.71	4168.64
Ubn1	510.189	457.034	488.397	316.217	555.584	502.265	407.73	381.318	405.311	385.516	657.391	393.721
Gm23483	0	0	0	0	0	0	0	0	0	0.816771	0	0
Ppl	0	0	0	0	0	0	9.838	0	7.04014	0	0	2.88089
Sec14l5	22.6364	22.2685	49.4713	6.87428	23.1933	12.0469	27.3278	12.9768	24.1376	5.7174	2.29456	13.4441
Nagpa	351.734	389.168	424.19	322.109	306.784	374.382	373.844	237.575	382.179	303.839	265.021	406.205
AU021092	4.35315	1.0604	1.05258	0.98204	1.05424	5.56013	1.09311	0	0	0	0	0
Mir6364	0	0	0	0	0	0	0	0	0	0	0	0
Gm23689	0	0	0	0	0	0	0	0	0	0	0	0
Gm26095	0	0	0	0	0	0	0	0	0	0	0	0
Alg1	672.126	675.477	784.172	743.404	768.541	636.635	701.777	732.689	827.72	636.265	665.422	652.041
Eef2kmt	397.878	392.35	361.035	387.906	403.774	412.376	360.727	389.304	379.162	315.274	352.215	446.537
Gm15983	1.74126	0	6.31548	0	0	1.85338	2.18622	0	0	0.816771	0	11.5235
n-R5s30	0	0	0	0	0	0	0	0	0	0	0	0
1700123O21Rik	0.87063	0	0	0	3.16272	0	2.18622	0	3.0172	0.816771	2.29456	1.92059
Rbfox1	20.0245	4.24162	8.42064	12.7665	12.6509	9.26688	18.5829	12.9768	17.0975	17.1522	32.1238	17.2853
Gm23476	0	0	0	0	0	0	0	0	0	0	0	0
Gm26159	0	0	0	0	0	0	0	0	0	0	0	0
Gm24579	0	0	0	0	0	0	0	0	0	0	0	0
Tmem114	0	1.0604	2.10516	0	0	0	9.838	0	3.0172	0	0	0.960295
Gm25782	0	0	0	0	0	0	0	0	0	0.816771	0	0
Mettl22	441.409	428.403	425.242	359.427	351.062	326.194	483.155	371.336	424.42	347.128	468.09	360.111
Gm23706	0	1.0604	3.15774	3.92816	0	4.63344	0	2.99464	1.00573	0	0	0.960295
Abat	1066.52	1130.39	1225.2	1152.91	1428.49	1289.95	1795.98	1518.28	1726.85	1507.76	1282.66	1403.95
Gm22137	0	0	0	0	0	0	0	0	0	0	0	0
Gm7541	3.48252	3.18121	0	2.94612	0	0.926688	1.09311	0.998214	0	2.45031	0	0
Tmem186	666.032	585.343	807.329	520.481	780.137	691.309	725.826	545.025	466.661	570.923	561.019	729.824
Pmm2	788.79	720.014	783.12	762.063	702.124	787.685	844.975	851.477	718.095	801.252	769.824	685.651
Carhsp1	3662.74	3558.72	3371.41	2982.46	3602.34	3299.01	4119.93	3959.92	3910.3	3983.39	3251.39	3672.17
Gm43786	1.74126	3.18121	3.15774	0	5.2712	1.85338	13.1173	0.998214	3.0172	8.16771	0	4.80148
Usp7	533.696	620.336	474.714	447.81	430.13	447.59	384.775	439.214	484.764	552.137	591.996	529.123
Gm25805	0	0	0	0	0	0	0	0	0	0	0	0
1810013L24Rik	624.241	580.041	546.289	603.955	510.252	594.007	574.976	628.875	659.762	650.15	622.972	675.088
Gm22224	0	0	0	0	0	0	0	0	0	0	0	0
Gm10247	43.5315	44.537	29.4722	37.3175	34.7899	31.5074	36.0727	40.9268	23.1319	33.4876	44.7439	37.4515
Grin2a	394.395	381.745	422.085	270.061	356.333	325.268	306.071	263.529	353.013	288.32	343.036	353.389
Gm7572	0	0	0	0	0	0	0	0	0	0	0	0
Gm3890	0	0	0	0	0	0	0	0	0	0	0	0
Rpl39l	0	0	0	0	0	0	0	0	0	0	0	0
Atf7ip2	0	8.48323	26.3145	3.92816	2.10848	16.6804	12.0242	9.98214	8.04588	8.16771	11.4728	2.88089
Gm24667	0	0	0	0	0	0	0	0	0	0	0	0
Gm22932	0	0	0	0	0	0	0	0	0	0	0	0
Emp2	480.588	353.115	613.654	430.133	414.316	470.758	862.464	644.846	1044.96	656.684	579.376	843.139
Tekt5	0	0	0	0	0	0	0	0	0	0	0	0
Nubp1	744.388	757.129	895.746	857.321	868.694	944.295	797.971	791.584	851.857	838.824	741.142	919.003
Tvp23a	188.056	270.403	182.096	117.845	163.407	245.572	256.881	291.479	264.508	226.246	176.681	96.0295
Ciita	5.22378	0	5.2629	0	0	0	7.65178	1.99643	0	4.08385	0	0
Dexi	26.9895	29.6913	21.0516	28.4792	27.4102	39.8476	24.0484	37.9321	25.1434	41.6553	88.3405	24.9677
Clec16a	280.343	216.322	302.091	217.031	262.506	220.552	220.808	249.554	264.508	222.978	300.587	182.456
Gm15558	0	0	4.21032	0	3.16272	0	0	0	3.0172	0.816771	0	4.80148
Socs1	17.4126	8.48323	16.8413	4.9102	9.48816	26.874	18.5829	17.9679	18.1032	8.98448	5.73639	13.4441
Tnp2	0	0	0	0	0	0	0	0	0	0	0	0
Prm3	0	0	0	0	0	0	0	0	0	0	0	0
Prm2	0	0	0	0	0	0	0	0	0	0	0	0
Prm1	0	2.12081	0	0	0	0	0	0	0	0	0	0
Gm10343	3.48252	8.48323	3.15774	1.96408	1.05424	2.78006	1.09311	1.99643	3.0172	4.08385	5.73639	2.88089
Gm11172	0	0	0	0	0	0	0	0	0	0	0	0
Gm26822	0	0	0	0	0	0	0	0	0	0	0	0
Rmi2	170.643	187.692	108.416	192.48	181.329	139.003	169.432	150.73	140.803	176.423	107.844	126.759
Gm21859	0	0	10.5258	1.96408	8.43392	3.70675	7.65178	10.9804	7.04014	8.98448	1.14728	0
Litaf	1748.22	1735.88	1968.33	1655.72	1628.8	1700.47	1833.15	1760.85	1689.63	1764.23	1929.72	2048.31
Gm26268	1.74126	0	2.10516	2.94612	0	4.63344	0	1.99643	0	0.816771	1.14728	3.84118
Gm24961	0	0	0	0	0	0	0	0	0	0	0	0
Gm4262	14.8007	0	7.36806	7.85632	2.10848	0.926688	4.37244	0	8.04588	0	0	9.60295
Snn	446.633	587.464	395.77	434.062	389.014	386.429	506.11	532.048	537.062	514.566	631.003	461.902
Txndc11	845.381	804.847	892.588	857.321	1052.13	1019.36	981.614	943.313	860.909	1007.08	999.28	1224.38
Zc3h7a	791.402	793.182	819.96	757.153	701.069	879.427	573.883	753.652	839.788	695.889	748.026	869.067
Gm23935	49.6259	27.5705	29.4722	47.1379	13.7051	17.6071	49.19	33.9393	27.1548	54.7237	541.516	25.928
Gm24145	0.87063	5.30202	0	1.96408	0	0	0	0	0	8.16771	0	0.960295
4930509G22Rik	0	0	0	4.9102	1.05424	4.63344	0	0	2.01147	2.45031	0	6.72207
Gm7638	0	0	0	0	0	0	0	0	0	0	0	0
Gm6305	6.96504	5.30202	0	2.94612	1.05424	3.70675	1.09311	4.99107	1.00573	4.90063	2.29456	5.76177
Rsl1d1	4572.55	4574.58	4702.93	5006.44	4500.55	5030.06	3764.67	4299.31	4022.94	4197.39	4055.63	3938.17
2610020C07Rik	24.3776	11.6644	12.631	32.4073	5.2712	21.3138	30.6071	37.9321	22.1262	26.9534	18.3565	18.2456
Gspt1	3176.06	3058.21	3306.15	3138.6	3727.79	3231.36	2793.99	2950.72	2888.47	2654.51	2716.76	3081.59
Mir1945	0	0	0	0	0	0	0	0.998214	2.01147	0.816771	0	0
Tnfrsf17	0	0	0	0	0	0	0	0	0	0	2.29456	0
Snx29	79.2273	24.3893	38.9455	48.12	35.8442	25.9473	90.7282	45.9179	48.2753	48.1895	44.7439	24.9677
Gm15897	0	0	0	0	0	0	0	0	0	0	0	0
Gm4279	0	0	1.05258	0	0	0	0	0	6.03441	2.45031	0	0
Cpped1	1353.83	1537.59	1412.56	1538.86	1286.17	1333.5	1755.54	1582.17	1515.64	1674.38	1578.66	1484.62
Gm9961	0	0	2.10516	0	0	0.926688	1.09311	0	0	0	0	1.92059
Shisa9	44.4021	33.9329	63.1548	14.7306	37.9526	36.1408	42.6313	86.8446	139.797	63.7081	86.0459	31.6897
Gm6327	0	0	0	0	0	0	0	0	0	0	0	0
1700003L19Rik	0	0	0	0	0	0	0	0	0	0	0	0
Ercc4	414.42	627.759	625.233	477.271	532.391	581.033	703.963	566.986	590.366	490.879	511.686	598.264
Mkl2	1224.11	1092.22	1130.47	1120.51	1175.48	1056.42	1108.41	1064.1	1079.15	1306.83	1170.22	1109.14
Gm15738	8.7063	21.2081	19.999	8.83836	7.37968	11.1203	13.1173	2.99464	7.04014	16.3354	12.6201	9.60295
Mir193b	0	0	0	0	0	0	0	0	0	0	0	0
Mir365-1	0	0	0	0	0	0	0	0	0	0	0	0
Gm45563	0	4.24162	0	0	0	0.926688	3.27933	0	2.01147	6.53417	1.14728	2.88089
Mir6365	0	0	0	0	0	0	0	0	0	0	0	0
2310015D24Rik	0	0	0	0	0	0	0	0	0	0	0	0
Gm25276	0	0	0	0	0	0	0	0	0	0	0	0
Parn	1364.28	1208.86	1335.72	1289.42	1289.34	1295.51	1323.76	1161.92	1400.99	1049.55	1268.89	1300.24
Bfar	670.385	633.061	679.967	807.237	685.256	741.35	652.587	638.857	703.009	736.727	714.755	790.323
3110001I22Rik	62.6853	71.0471	63.1548	48.12	69.5798	73.2084	43.7244	60.8911	60.3441	46.5559	60.8058	47.0545
Pla2g10	0	0	4.21032	0	0	0	0	0.998214	0	0	0	1.92059
Pla2g10os	0	0	0	0	0	0	0	0	0	0	0	0
Rrn3	2312.39	2648.89	2687.24	2443.32	2544.93	3081.24	2208.08	2121.21	2492.21	2190.58	2311.77	2736.84
Gm27734	0	0	0	0	0	0.926688	0	0	0	0	0	0
Ntan1	875.853	836.659	888.378	884.818	862.368	757.104	914.934	851.477	830.737	927.035	946.505	709.658
Pdxdc1	1356.44	1226.89	1359.93	1393.51	1499.13	1617.07	1419.95	1424.45	1487.48	1418.73	1298.72	1438.52
Mpv17l	31.3427	44.537	19.999	69.7248	78.0137	35.2141	48.0969	38.9304	69.3957	31.0373	55.0694	56.6574
Gm15950	1.74126	0	0	0	2.10848	0	8.74489	0	0	0	0	0
Gm26213	0	0	2.10516	0	0	0	0	0	0	0	0	0
Ifitm7	0	1.0604	6.31548	0	1.05424	0	0	8.98393	1.00573	0.816771	1.14728	0
2900011O08Rik	94.8986	195.114	172.623	131.593	128.617	121.396	197.853	137.754	196.118	188.674	195.037	163.25
Gm15806	0	0	0	0	0	0	0	0	0	0	0	0
Gm15807	0	0	1.05258	0	0	0	0	0	0	0	0	0
Gm15808	0	0	0	0.98204	0	0	0	0	0	0	0	0
Marf1	137.559	156.94	153.677	158.108	130.726	129.736	147.57	147.736	142.814	172.339	245.518	189.178
Gm27671	0	0	0	0	0	0	0	0	0	0	0	0
Mir484	0	1.0604	0	0.98204	0	0	1.09311	0	0	0.816771	0	0
Nde1	2767.73	2801.59	2954.59	2940.23	3199.62	3050.66	2580.83	2409.69	2785.89	2712.5	2342.74	2658.1
Myh11	10.4476	16.9665	18.9464	4.9102	8.43392	6.48682	0	23.9571	0	17.969	0	0.960295
Fopnl	1279.83	1282.03	1222.05	1193.18	1181.8	1118.51	1128.09	1210.83	1207.89	1008.71	1070.41	1165.8
Gm15868	0	0	0	0	0	0	0	0	1.00573	0	0	0
Gm15869	19.1539	22.2685	12.631	18.6588	7.37968	13.9003	3.27933	10.9804	12.0688	27.7702	26.3874	10.5632
Abcc1	598.993	419.92	449.452	534.23	685.256	630.148	506.11	380.32	453.586	453.308	544.957	579.058
Gm23116	0	0	0	0	0	0	0	0	0	0	0	0
Gm1758	0	0	0	0	0	0	0	0	0	0	0	0
A630010A05Rik	0	0	0	0	0	0	0	0	0	0	0	0
Snai2	33.9546	4.24162	27.3671	9.8204	7.37968	14.827	19.676	7.98571	15.086	23.6864	17.2092	8.64266
Gm25547	0	0	0	0	0	0	0	0	0	0	0	0
Efcab1	4.35315	2.12081	0	1.96408	6.32544	4.63344	3.27933	2.99464	0	0	0	0
Gm7731	0	0	0	0	0	0	0	0	0	0	0	0
Gm21897	0	0	0	0	0	0	0	0	0	0	0	0
Gm6031	0	0	0	0	0	0	0	0	0	0	0	0
Ube2v2	695.633	676.538	770.489	843.572	678.93	775.638	588.094	665.809	821.685	610.128	689.514	616.51
Mcm4	4372.3	4384.77	4410.31	4522.29	4706.13	4859.55	3887.1	3763.27	4222.07	4119.79	3797.49	4142.71
Prkdc	778.343	575.799	687.335	704.123	648.357	711.696	695.219	636.861	611.487	543.969	598.879	645.318
Mzt2	275.119	328.725	286.302	332.912	264.614	306.734	312.63	304.455	248.416	320.991	323.533	282.327
Cebpd	363.053	411.437	239.988	381.031	217.173	238.159	409.917	407.271	351.001	450.041	387.78	372.595
Spidr	715.658	788.941	697.861	669.751	864.477	874.794	581.535	517.075	603.441	721.209	516.275	562.733
n-R5s31	0	0	0	0	0	0	0	0	0	0.816771	0	0
Pkp2	26.1189	39.235	37.8929	52.0481	3.16272	50.9678	47.0038	33.9393	44.2523	61.2578	50.4803	54.7368
Yars2	794.014	678.659	823.118	727.692	714.775	661.655	651.494	649.838	543.097	661.584	569.05	556.971
Dnm1l	1901.46	1922.51	1976.75	1899.27	1984.08	2165.67	1626.55	1768.84	2004.43	1849.99	1792.05	1779.43
Gm7765	0	0	0	0	0	0	0	0	0	0	0	0
Fgd4	126.241	100.738	114.731	87.4015	122.292	150.123	120.242	176.684	136.78	158.454	135.379	147.885
Gm16139	0	0	0	0	0	0	0	0	0	0	0	0.960295
Olfr19	0	0	0	0	0	0	0	0	0	0	0	0
Gm44932	0	0	0	0	0	0	0	0	0	0	0	0
Spag6l	1.74126	0	3.15774	4.9102	10.5424	0	0	8.98393	10.0573	1.63354	5.73639	0
Rpl31-ps12	5.22378	7.42283	0	7.85632	7.37968	5.56013	5.46555	9.98214	7.04014	2.45031	14.9146	8.64266
Gm15714	0	0	0	0	0	0	0	0	0	0	0	0
Igll1	0.87063	0	0	0	0	0.926688	0	0	0	0.816771	0	0
Vpreb1	0.87063	3.18121	21.0516	8.83836	3.16272	4.63344	14.2104	10.9804	7.04014	10.618	17.2092	6.72207
Top3b	920.256	960.726	1002.06	1036.05	996.257	1061.06	894.165	961.28	919.242	907.433	787.033	1038.08
Ppm1f	3555.65	2985.04	3312.47	3049.23	3974.48	3394.46	3778.88	2909.79	3412.46	2718.21	2481.56	3465.71
Mapk1	4552.52	4574.58	4982.92	4651.92	5142.58	4967.97	4267.5	4509.93	4866.75	4751.97	4942.48	4872.54
Gm22558	0	0	0	0	0	0	0	0	0	0	0	0
1700056N10Rik	10.4476	12.7248	13.6835	1.96408	15.8136	20.3871	4.37244	2.99464	8.04588	31.8541	8.03095	13.4441
Ypel1	209.822	274.645	215.779	223.905	275.157	258.546	200.039	156.72	221.262	276.885	213.394	221.828
Gm9974	0	0	0	0	0	0	0	0	0	0	0	0
Ppil2	1697.73	1567.28	1600.97	1456.37	1492.8	1574.44	1656.06	1566.2	1462.34	1613.12	1348.05	1561.44
Gm15585	0	2.12081	2.10516	0.98204	4.21696	2.78006	2.18622	13.975	8.04588	4.08385	4.58911	2.88089
2610318N02Rik	61.8147	86.9531	72.628	56.9583	65.3629	59.308	96.1938	78.8589	117.671	55.5404	65.3949	56.6574
Mir130b	0.87063	0	0	0	0	0	1.09311	0	0	2.45031	0	0
Mir301b	0	0	0	0	1.05424	1.85338	2.18622	0	1.00573	0	0	0
Sdf2l1	774.86	909.827	785.225	780.722	723.209	717.257	901.816	978.25	913.207	990.743	838.661	895.956
Ccdc116	5.22378	9.54364	11.5784	0.98204	1.05424	0.926688	17.4898	0	0	3.26708	3.44184	0
Gm15646	0	0	0	0	0	0	0	0	0	0	0	0
Ydjc	25.2483	31.8121	49.4713	41.2457	37.9526	33.3608	30.6071	37.9321	27.1548	38.3882	36.7129	23.0471
Ube2l3	3156.9	3281.95	3287.21	3330.1	2922.35	2944.09	3257.47	3151.36	3248.52	3367.55	3579.51	3257.32
Gm15648	0	0	0	0	0	0	0	0	0	0	0	0
Gm22129	0	0	0	0.98204	0	0	0	0	3.0172	0	0	0
Rimbp3	28.7308	58.3222	37.8929	109.988	68.5256	68.5749	66.6798	116.791	86.4932	39.205	110.139	71.0619
Hic2	53.979	58.3222	82.1013	52.0481	48.495	47.2611	104.939	83.85	61.3498	57.9907	72.2786	72.9824
Gm26635	0	0	0	0	0	0	0	0.998214	0	0.816771	0	0
Tmem191c	142.783	106.04	135.783	101.15	124.4	81.5486	121.335	219.607	153.877	103.73	86.0459	112.355
Pi4ka	1542.76	1297.93	1563.08	1281.56	1971.43	1815.38	1704.16	1611.12	1664.49	1347.67	1641.76	1657.47
Serpind1	0	3.18121	0	0	1.05424	0	0	0	0	0.816771	0	0
Gm24927	0	0	0	0	0	0	0	0	0	0	0	0
Snap29	324.745	294.792	281.039	241.582	249.855	303.027	257.974	367.343	356.03	374.898	297.145	394.681
Crkl	1906.68	1912.97	2250.42	2121.21	2588.16	2093.39	2233.23	1875.64	1788.2	1933.3	1855.15	2050.23
Gm22770	0	1.0604	1.05258	0	0	0.926688	2.18622	0	0	0	2.29456	0
Aifm3	187.185	170.725	169.465	79.5452	186.6	152.904	190.201	193.654	165.946	216.444	89.4877	131.56
Lztr1	1522.73	1391.25	1568.34	1448.51	1485.42	1523.48	1425.42	1382.53	1708.74	1531.45	1247.09	1421.24
Thap7	585.063	520.658	452.61	528.337	456.486	446.664	580.442	486.13	541.085	530.901	530.043	490.711
Lrrc74b	0	0	0	0	0	0	0	0	0	0	0	0
P2rx6	27.8601	13.7853	10.5258	1.96408	5.2712	4.63344	17.4898	19.9643	12.0688	19.6025	13.7673	24.0074
Slc7a4	183.703	155.879	68.4177	69.7248	108.587	127.883	253.602	166.702	213.216	100.463	137.673	173.813
Smpd4	1457.43	1020.11	1304.15	1132.29	1389.49	1258.44	1014.41	995.22	954.442	1230.87	1044.02	1281.99
Ccdc74a	85.3217	60.443	75.7858	47.1379	68.5256	49.1145	96.1938	69.875	59.3383	52.2733	78.0149	43.2133
Med15	1139.65	1068.89	988.373	1057.66	1018.4	937.808	1165.26	1145.95	1138.49	1141.85	1062.38	948.772
Rpl26-ps4	0	0	1.05258	0	0	0	0	0	0	0	0	0
Klhl22	1157.94	1102.82	1357.83	1050.78	1296.71	1259.37	1269.1	1200.85	1028.87	1133.68	1257.42	1297.36
Scarf2	102.734	80.5907	59.9971	79.5452	60.0917	63.9415	71.0522	61.8893	47.2695	113.531	43.5966	49.9354
Car15	0	1.0604	0	0	0	0	3.27933	0	0	0.816771	0	0
Gm20518	0	1.0604	3.15774	0	0	0	1.09311	0	0	0	0	0
Dgcr2	2119.11	2524.82	2260.94	2208.61	2579.72	2659.59	2586.3	2276.93	2463.04	2535.26	2208.51	2704.19
Tssk1	0	0	0	0	0	0	0	0	0	0	0	0
Tssk2	6.96504	1.0604	1.05258	0.98204	1.05424	6.48682	3.27933	8.98393	0	0	6.88367	4.80148
Dgcr14	1054.33	1023.29	928.376	926.064	1240.84	997.116	1231.94	1026.16	999.7	1148.38	885.699	951.653
Gsc2	0	0	0	0	0	0	0	0	0	0	0	0
AA914427	1.74126	4.24162	10.5258	0	3.16272	2.78006	1.09311	6.9875	14.0803	0	1.14728	8.64266
Slc25a1	1400.84	1608.63	1543.08	1618.4	1611.93	1633.75	1798.17	1770.83	1911.9	1883.47	1828.76	1888.9
Vpreb2	0	0	1.05258	0	0	0	0	0.998214	0	0	0	0.960295
Dgcr6	438.797	363.719	406.296	462.541	435.401	396.623	368.378	422.245	360.053	438.606	275.347	440.776
Prodh	60.0734	49.839	28.4197	58.9224	50.6035	73.2084	48.0969	48.9125	96.5505	35.9379	41.302	39.3721
Gm15954	6.09441	3.18121	3.15774	2.94612	2.10848	0	0	0.998214	0	2.45031	2.29456	0.960295
Rtn4r	0.87063	0	0	0	0	0	0	2.99464	0	0	0	0
Mir6366	0	0	0	0	0	0	0	0	0	0	0	0
Ccdc188	0	0	0	0	0	0	0	0	0	0.816771	0	0
Zdhhc8	100.122	113.463	72.628	117.845	93.8273	68.5749	100.566	77.8607	66.3785	97.1957	115.875	104.672
Ranbp1	3137.75	3263.92	2883.02	3214.22	2647.2	2956.14	2726.22	2819.96	2443.94	2741.08	789.328	2518.85
Gm25777	0.87063	0	2.10516	1.96408	1.05424	3.70675	0	0	3.0172	5.7174	0	0.960295
Trmt2a	721.752	453.853	544.184	788.578	808.602	662.582	718.174	664.811	767.376	619.112	532.337	732.705
Dgcr8	323.874	273.584	363.14	306.396	470.191	404.036	205.505	246.559	330.887	271.168	307.471	339.945
Mir1306	0	0	0	0	0	0	0	0	0	0	0	0
Gm24572	0	0	0	0	0	0	0	0	0	0	0	0
Tango2	118.406	156.94	147.361	79.5452	180.275	147.343	215.343	176.684	224.279	227.879	177.828	227.59
Mir185	0	0	0	0	0	0	0	0	0	0	0	0
Arvcf	159.325	146.336	252.619	116.863	140.214	201.091	215.343	226.595	304.738	193.575	184.712	199.741
Gm26170	0	0	0	0	0	0	0	0	0	0	0	0
Gm26219	0	0	2.10516	0	0	0	0	0	0	0	0	0
Comt	1249.35	985.115	1046.26	936.866	907.7	932.248	1201.33	1258.75	1506.59	1462.84	1138.1	1208.05
Gm15764	6.09441	3.18121	5.2629	0	3.16272	0	10.9311	0.998214	1.00573	0.816771	2.29456	5.76177
Txnrd2	215.046	203.598	163.15	187.57	164.461	164.024	278.743	172.691	182.038	193.575	158.324	186.297
Gnb1l	272.507	355.235	247.356	305.414	255.126	226.112	233.926	235.579	260.485	322.625	289.114	271.764
Gm16314	6.09441	0	2.10516	10.8024	11.5966	20.3871	28.4209	2.99464	9.05161	0	1.14728	10.5632
Tbx1	1.74126	0	1.05258	8.83836	1.05424	2.78006	0	0	0	0	0	4.80148
4930588K23Rik	0	0	0	0	0	0	0	0	0	0	0	0
Gp1bb	6.09441	1.0604	1.05258	4.9102	1.05424	1.85338	8.74489	6.9875	5.02867	2.45031	9.17823	2.88089
Sept5	179.35	135.732	182.096	186.588	139.16	153.83	190.201	175.686	174.998	210.727	158.324	169.972
Cldn5	0	0	0	0	0	0	0	0	0	0	0	0.960295
Cdc45	1319.87	1268.24	1183.1	1039	1143.85	1092.57	1145.58	1089.05	992.66	893.547	1108.27	1028.48
Ufd1l	1258.93	1179.17	1280.99	1306.11	1301.99	1468.8	1323.76	1400.49	1328.58	1340.32	1202.35	1273.35
2510002D24Rik	37.4371	30.7517	24.2093	9.8204	9.48816	12.0469	45.9107	26.9518	20.1147	12.2516	22.9456	7.68236
Gm28539	0	0	0	0	0	0	0	0	0	0	0	0
Mrpl40	1029.95	1172.81	1029.42	1106.76	1052.13	1219.52	1087.65	1107.02	944.385	1074.05	980.923	1019.83
Hira	47.014	82.7115	44.2084	73.653	54.8205	69.5016	55.7487	62.8875	52.2982	49.823	92.9296	63.3795
Gm15799	0	0	0	0	0	0	1.09311	0	0	0	0	0
Gm15798	0	0	0	0	0	0	0	0	0	0	0	0
Gm18747	0	1.0604	0	0	0	0	0	0	0	0	0	0
Gm10088	0	0	0	0	0	0	0	0	0	0	0	0
2010309G21Rik	0	0	0	0	0	0	0	0	0	0	0	0
Iglc1	0	0	0	0	0	0	0	0	0	0	0	0
Iglj1	0	0	0	0	0	0	0	0	0	0	0	0
Iglc3	0	0	0	0	0	0	0	0	0	0	0	0
Iglj3p	0	0	0	0	0	0	0	0	0	0	0	0
Iglj3	0	0	0	0	0	0	0	0	0	0	0	0
Iglv1	0	0	0	0	0	0	0	0	0	0	0	0
Gm18748	0	0	0	0	0	0	0	0	0	0	0	0
Iglc4	0	0	0	0	0	0	0	0	0	0	0	0
Iglj4	0	0	0	0	0	0	0	0	0	0	0	0
Iglc2	0	0	0	0	0	0	0	0	0	0	0	0
Iglj2	0	0	0	0	0	0	0	0	0	0	0	0
Gm43388	0	0	0	0	0	0	0	0	0	0	0	0
Gm42870	0	0	0	0	0	0	0	0	0	0	0	0
Iglv3	0	0	0	0	0	0	0	0	0	0	0	0
A530030E21Rik	0	0	0	0	0	0	0	0	0	0	0	0
Iglv2	0	0	0	0	0	0	0	0	0	0	0	0
Olfr164	0	0	0	0	0	0	0	0	0	0	0	0
Gm22158	0	0	0	0	0	0	0	0	0	0	0	0
Gm23612	0	0	0	0	0	0	0	0	0	0	0	0
Olfr165	0	0	0	0	0	0	0	0	0	0	0	0
Gm25762	0	0	0	0	0	0	0	0	0	0	0	0
Olfr166	0	0	0	0	0	0	0	0	0	0.816771	0	0
Olfr167	0	0	0	0	0	0	0	0	0	0	0	0
Olfr168	0	0	0	0	0	0	0	0	0	0	0	0
Olfr169	0	0	0	0	0	0	0	0	0	0	0	0
Olfr170	0	0	0	0	0	0	0	0	0	0	0	0
Olfr171	0	0	0	0	0	0	0	0	0	3.26708	0	0
Lamp3	6.09441	0	6.31548	1.96408	2.10848	0.926688	0	0.998214	3.0172	0.816771	1.14728	0
Gm17799	0	0	0	0	0	0	0	0	0	0	0	0
B3gnt5	343.899	357.356	377.876	433.08	565.073	298.394	307.164	311.443	369.105	230.329	229.456	316.897
A930003A15Rik	68.7797	58.3222	77.8909	48.12	39.0069	50.0412	51.3762	76.8625	67.3842	77.5932	81.4568	52.8162
Gm27883	0	0	0	0	0	0	0	0	0	0	0	0
Klhl6	6.09441	1.0604	1.05258	7.85632	0	0	7.65178	9.98214	8.04588	21.236	17.2092	12.4838
Klhl24	471.011	334.027	523.132	467.451	565.073	636.635	501.738	440.213	543.097	488.429	495.624	754.792
Yeats2	1371.24	1406.1	1356.78	1300.22	1612.99	1978.48	1072.34	1285.7	1273.26	1204.74	1229.88	1364.58
Gm10241	312.556	341.45	331.563	328.001	329.977	354.922	306.071	318.43	316.806	286.687	344.184	286.168
Map6d1	155.843	230.108	282.092	214.085	222.445	365.115	188.015	214.616	274.566	258.1	208.805	213.186
Parl	1944.99	1976.59	2056.74	1984.7	1941.91	1940.48	1909.66	1905.59	1714.78	1989.65	1854	1849.53
Cyp2ab1	0	0	0	0	0	0	0	0	0	0	0	0
Abcc5	656.455	331.907	445.241	344.696	445.943	393.842	439.431	513.082	467.667	509.665	438.26	562.733
Gm20614	0	1.0604	2.10516	0	0	0	0	0	0	0	0	0
Gm23332	0	0	0	0	0	0	0	0	0	0	0	0
Gm20615	0	0	0	0	0	0	0	0	0	0	0	0
Eif2b5	2075.58	2225.79	2019.9	2121.21	2236.04	2382.52	2040.84	2071.29	2165.35	2247.75	2012.33	2033.91
Gm16618	0	6.36242	11.5784	10.8024	4.21696	12.0469	16.3967	7.98571	16.0918	2.45031	10.3255	11.5235
Dvl3	1362.54	1181.29	1375.72	1179.43	1432.71	1530.89	1289.87	1268.73	1263.2	1334.6	1297.57	1364.58
Ap2m1	7158.32	7186.36	7540.69	7238.62	7303.77	6828.76	7625.54	7689.25	7641.57	7777.29	6702.4	7299.21
Gm15760	3.48252	1.0604	3.15774	8.83836	0	12.9736	3.27933	10.9804	4.02294	4.90063	11.4728	4.80148
Abcf3	1354.7	1384.89	1244.15	1324.77	1280.9	1160.21	1360.92	1616.11	1288.35	1272.53	1089.91	1362.66
Vwa5b2	0.87063	0	1.05258	6.87428	4.21696	1.85338	8.74489	0	6.03441	6.53417	9.17823	9.60295
Mir1224	0	0	0	0	0	0	0	0	0	0	0	0
Alg3	1186.67	1310.66	1175.73	1245.23	1314.64	1146.31	1152.14	1260.74	1203.86	1180.23	1284.95	1245.5
Ece2	361.311	291.611	381.034	386.924	462.811	480.024	319.188	402.28	368.099	325.075	378.602	312.096
Camk2n2	26.9895	15.9061	15.7887	16.6947	16.8678	10.1936	13.1173	17.9679	9.05161	15.5186	41.302	13.4441
Psmd2	10343.1	10102.5	11176.3	9980.47	11432.2	10929.4	11378.2	10090.9	11203.9	9979.31	9139.22	11388.1
Gm4462	1.74126	0	0	0	3.16272	1.85338	2.18622	0	0	0.816771	1.14728	0.960295
Eif4g1	8025.46	7558.56	8180.65	7804.27	8865.1	8938.83	7985.17	7018.45	8014.7	7662.13	7484.85	7887.87
Snord66	0	0	0	0	0	0	0	0	0	0	0	0
Fam131a	1283.31	1190.83	1033.63	1029.18	1000.47	1077.74	1536.91	1527.27	1624.26	1642.53	1460.49	1340.57
Clcn2	309.944	224.806	307.353	327.019	227.716	385.502	320.281	375.329	330.887	369.997	178.975	362.031
Polr2h	546.755	536.565	576.814	531.284	522.903	572.693	509.39	539.036	528.011	557.038	577.081	480.148
Thpo	0	0	0	0.98204	2.10848	12.0469	5.46555	2.99464	0	0	0	0.960295
Chrd	53.979	36.0537	35.7877	50.084	17.9221	34.2875	38.2589	81.8536	38.2179	56.3572	44.7439	80.6648
Gm22741	0	0	0	0	0	0	0	0	0	0	0	0
Rps10-ps2	443.15	449.611	345.246	441.918	394.286	354.922	436.151	429.232	362.064	410.836	672.305	336.103
Gm9697	0	0	0	0	0	0	0	0	0	0	0	0
Teddm3	0	0	0	0	0	0	0	0	0	0	0	0
Ephb3	629.465	577.92	689.44	450.756	762.215	725.597	658.053	425.239	646.687	538.252	739.995	643.398
Gm16863	0	2.12081	0	0	0	0	0	0	0	0	0	0
Mir7680	0	0	0	0	0	0	0	0	0	0	0	0
Vps8	1295.5	987.236	1362.04	1184.34	1402.14	1418.76	1245.05	1216.82	1263.2	1488.97	941.916	1633.46
2510009E07Rik	3874.3	3526.9	4164.01	2925.5	4662.9	4320.22	3643.34	2919.78	4232.13	2692.89	2811.98	4242.58
Ehhadh	18.2832	14.8457	7.36806	7.85632	10.5424	9.26688	34.9795	18.9661	41.2351	22.8696	21.7983	12.4838
Gm24898	0	0	0	0	0	0	0	0	0	0	0	0
1300002E11Rik	199.374	214.202	230.515	257.294	199.251	209.432	182.55	193.654	249.422	189.491	226.014	171.893
Gm26744	2.61189	0	0	1.96408	0	0	0	0	3.0172	0	0	0
Map3k13	40.9196	40.2954	16.8413	85.4375	24.2475	40.7743	13.1173	25.9536	39.2237	22.0528	50.4803	35.5309
Gm6467	113.182	117.705	114.731	130.611	91.7189	88.0354	94.0075	107.807	85.4874	122.516	106.697	93.1487
2610020F03Rik	0	0	0	0	0	0	0	0	0	0	1.14728	0
Tmem41a	416.161	472.94	492.608	379.067	484.95	435.543	454.734	458.18	486.776	445.957	433.671	353.389
Liph	61.8147	61.5034	48.4187	66.7787	67.4713	34.2875	63.4004	14.9732	66.3785	20.4193	37.8602	52.8162
Senp2	948.116	932.095	788.383	895.62	1012.07	946.149	940.075	689.766	977.574	893.547	879.963	988.144
Gm4943	0	0	0	0	0	0	0	0	0	0	0	0
Igf2bp2	45.2727	28.6309	37.8929	43.2098	51.6578	33.3608	57.9349	54.9018	55.3154	72.6926	43.5966	54.7368
Gm25810	0	0	0	0	0	0	0	0	0	0	0	0
Gm5809	5.22378	4.24162	6.31548	7.85632	6.32544	9.26688	2.18622	3.99286	5.02867	11.4348	2.29456	7.68236
Gm26980	5.22378	2.12081	2.10516	10.8024	4.21696	5.56013	2.18622	0	3.0172	4.90063	8.03095	2.88089
Tra2b	4966.07	5279.75	5445	5093.84	5322.86	5832.57	4562.64	5132.82	4859.71	4742.17	4489.3	4884.06
Gm15776	2.61189	3.18121	0	0.98204	6.32544	2.78006	3.27933	6.9875	3.0172	4.08385	6.88367	1.92059
Etv5	17501.4	17369.4	18811.7	17701.3	20089.6	19971.1	21797.7	19162.7	21727.9	19792.8	20143.9	22723.5
Dgkg	191.539	201.477	167.36	164.983	221.39	228.892	341.051	236.577	338.933	311.19	365.982	339.945
9230117E06Rik	0.87063	1.0604	2.10516	5.89224	3.16272	5.56013	7.65178	1.99643	6.03441	0	1.14728	0.960295
Mir8095	0	0	5.2629	0	0	0	0	0	0	0	0	0
Gm15651	0.87063	1.0604	48.4187	15.7126	13.7051	19.4605	31.7002	9.98214	7.04014	21.236	21.7983	24.0074
Gm22481	0	5.30202	0	0	0	0	0	0	0	0.816771	0	0
Mir6362	0	0	0	0	0	0	0	0	0	0	0	0
Crygs	0	0	0	0	2.10848	0	0	1.99643	2.01147	0	0	0
Tbccd1	564.168	478.242	590.498	535.212	576.669	490.218	587.001	599.927	538.068	567.656	538.074	518.559
Dnajb11	3057.65	2959.59	3059.85	2964.78	2839.07	2903.31	3249.82	3522.7	3144.93	3087.39	2731.67	3133.44
Ahsg	0	0	0	0.98204	0	0	0	0	0	0	0	1.92059
Fetub	0	0	0	0	2.10848	0	0	0	3.0172	0	0	0
Hrg	0	0	0	0	0	0	0	0	0	0	0	0
Kng2	0	0	0	0	0	0	0	0	0	0	0	0
Gm6493	111.441	112.403	125.257	137.486	135.997	130.663	101.659	91.8357	132.757	112.714	106.697	121.958
Gm23715	0	0	0	0	0	0	0	0	0	0	0	0
Kng1	0	1.0604	1.05258	0	2.10848	2.78006	1.09311	2.99464	1.00573	2.45031	0	1.92059
Eif4a2	1181.44	1132.51	1391.51	1078.28	969.901	1140.75	983.8	1034.15	1201.85	1161.45	1027.96	1085.13
Snord2	0	0	0	0	0	0	0	0	0	0	0	0
Gm24201	0	0	0	0	0	0	0	0	0	0	0	0
AC154540.1	0	0	0	0	0	0	0	0	0	0	0	0
Snora81	0	0	0	0	0	0	0	0	0	0	0	0
Gm26447	0	0	0	0	0	0	0	0	0	0	0	0
Gm24616	0.87063	0	1.05258	0.98204	0	0.926688	2.18622	2.99464	0	1.63354	0	0
Rfc4	1330.32	1313.84	1226.26	1309.06	1411.63	1362.23	1180.56	1121.99	1030.88	1092.84	1035.99	1100.5
Adipoq	0	0	0	0	0	0	0	1.99643	0	0	0	0
B630019A10Rik	0	0	0	0	0	0	0	0.998214	0	0	1.14728	0
Gm6630	0	0	0	0	0	0	0	0	0	0	0	0
Gm15746	0	0	0	0	0	0	0	0	0	0	0	0
BC106179	0	0	2.10516	0	0	4.63344	0	0	1.00573	0	2.29456	1.92059
St6gal1	267.283	325.544	355.772	149.27	288.862	180.704	292.954	300.463	326.864	355.295	322.385	381.237
Gm23430	0	0	0	0	0	0	0	0	0	0	0	0
Gm23066	0	0	0	0	0	0	0	0	0	0	0	0
Rtp1	0	0	0	0	0	0	0	0	0	0.816771	0	0
Masp1	275.119	293.732	274.723	195.426	264.614	290.053	489.714	369.339	452.581	391.233	367.129	536.805
Gm45338	26.1189	12.7248	12.631	30.4432	14.7594	29.654	28.4209	34.9375	28.1606	19.6025	41.302	37.4515
Rtp4	6.96504	18.0269	5.2629	28.4792	12.6509	24.0939	10.9311	17.9679	21.1204	19.6025	29.8292	38.4118
Gm6640	3.48252	2.12081	3.15774	1.96408	0	1.85338	0	0	0	1.63354	0	2.88089
Sst	0	0	0	0	0	0	0	0	0	0	0	0
Rtp2	0	0	0	0	0	0	0	0	0	0	0	0
Bcl6	383.948	337.209	370.508	324.073	363.713	401.256	309.35	342.388	391.231	411.653	321.238	363.952
Gm37419	0.87063	3.18121	1.05258	1.96408	2.10848	0.926688	0	3.99286	1.00573	0	0	0
Lppos	52.2378	53.0202	28.4197	44.1918	20.0306	37.9942	56.8418	54.9018	57.3269	46.5559	49.333	15.3647
Lpp	491.035	393.41	429.453	415.403	425.913	457.784	445.989	405.275	294.68	364.28	461.206	425.411
Gm24440	0	0	0	0	0	0	0	0	0	0	0	0
Mir28a	0	0	0	0	0	0	0	0	0	0.816771	0	0
Gm22672	0	0	0	0	0	2.78006	0	0	0	0	2.29456	1.92059
A230028O05Rik	0	2.12081	5.2629	0	0	0	1.09311	5.98929	0	0	0	0
Tprg	0	0	3.15774	0	0	0	4.37244	0	0	0	0	0
Trp63	0	1.0604	10.5258	0	0	0	0	2.99464	2.01147	6.53417	2.29456	0
Gm24928	0	0	0	0	0	0	0	0	0	0	0	0
Gm27005	0	0	0	0	0	0	0	0	0	0	0	0
Gm4524	0	1.0604	8.42064	0.98204	6.32544	0	0	3.99286	5.02867	0.816771	1.14728	0.960295
P3h2	13.9301	20.1477	12.631	13.7486	9.48816	19.4605	19.676	33.9393	6.03441	40.8385	68.8367	13.4441
AU015336	0	0	0	0	0	0	0	0	0	0	0	0
Cldn1	0.87063	3.18121	0	0	4.21696	0	0	6.9875	4.02294	0	0	0
Cldn16	0	0	3.15774	0	0	0	0	0	0	0	0	1.92059
Tmem207	0	1.0604	0	0	0	0	0	0	0	0	0	0
Il1rap	680.832	644.726	642.074	616.721	906.646	840.506	856.999	710.729	954.442	706.507	655.096	833.536
Gm20319	0	0	0	0	0	0	0	0	0	0	0	0
Gmnc	0	0	0	0	0	0	0	0	0	0	0	0
Ostn	0	0	0	0	0	0	0	0	0	0	0	0
Gm15970	0	0	0	0	0	0	0	0	0	0	0	0
Uts2b	0	0	0	0	3.16272	0	0	0	0	0	0	0
Ccdc50	1236.29	1009.5	1254.68	1232.46	1740.55	1597.61	1434.16	1130.98	1312.48	1136.13	1461.63	1814
Fgf12	61.8147	99.678	95.7848	98.204	46.3866	62.0881	96.1938	79.8571	60.3441	69.4255	84.8986	72.0222
Mir690	0	0	0	0	0	0	0	0	0	0	0	0
Mb21d2	158.455	168.604	162.097	179.713	163.407	249.279	124.615	133.761	92.5276	66.9752	173.239	134.441
Hrasls	0	0	0	0	0	0	2.18622	2.99464	2.01147	0	2.29456	0
Atp13a5	0	5.30202	0	0	0	0	0	0.998214	0	0	0	0
Gm15752	0	0	0	0	0	0	0	0	0	0	0	0
Atp13a4	0	0	0	0	0	0	0	10.9804	0	0	0	3.84118
Opa1	1459.18	1210.98	1415.72	1471.1	1728.95	1766.27	1571.89	1128.98	1285.33	1247.21	1031.4	1279.11
Gm26834	0	0	0	1.96408	0	0	0	0	0	0	0	0
Gm26569	0	0	0	0	0	0	0	3.99286	0	0	1.14728	2.88089
Gm1968	0	0	0	0	0	0	0	0	0	0	0	0
4632428C04Rik	0	0	0	1.96408	0	5.56013	5.46555	4.99107	0	0.816771	1.14728	0
Hes1	255.094	223.745	212.621	244.528	167.624	146.417	247.043	206.63	173.992	315.274	324.68	130.6
n-R5s32	0	0	0	0	0	0	0	0	0	0	0	0
1700025H01Rik	0	3.18121	0	2.94612	2.10848	0	2.18622	0	0	0	1.14728	0.960295
Gm26562	0	0	0	0.98204	0	1.85338	0	0	0	0	0	0
Cpn2	0	0	0	0	0	0	0	14.9732	0	0	0	0
Lrrc15	0	0	18.9464	0	0	0	0	0	0	0	0	0
Gp5	8.7063	9.54364	0	0.98204	9.48816	0.926688	0	15.9714	5.02867	0	5.73639	7.68236
Atp13a3	820.133	858.927	986.268	808.219	735.859	878.5	995.824	863.455	686.917	831.473	1190.88	848.901
Tmem44	2315	1721.04	2022.01	1672.41	1892.36	2024.81	1976.34	1845.7	2130.15	2039.48	1820.73	2414.18
Lsg1	1232.81	1269.3	1193.63	1229.51	1142.8	1326.09	1241.77	1157.93	1187.77	1295.4	1063.53	1103.38
Fam43a	63.556	88.0135	68.4177	34.3714	20.0306	31.5074	100.566	117.789	66.3785	87.3945	61.953	89.3075
Gm26295	0	0	0	0	0	0	0	0	0	0	0	0
Gm25375	0	0	0	0	0	0	0	0	0	0	0	0
Xxylt1	245.518	260.859	210.516	285.774	239.312	196.458	206.598	229.589	191.09	289.137	340.742	195.9
Gm15742	0	0	0	0	3.16272	0	0	0	0	0	0	2.88089
Acap2	844.511	665.934	814.697	816.075	1052.13	968.389	705.057	671.798	878.006	776.749	767.529	894.035
Ppp1r2	1474.85	1628.78	1617.82	1558.5	1645.67	1731.98	1813.47	1609.12	1793.22	1572.28	1786.31	1735.25
Gm27415	0	0	0	0	0	0	0	0.998214	0	0	0	0
Apod	20.0245	5.30202	9.47322	18.6588	15.8136	5.56013	10.9311	14.9732	9.05161	9.80125	4.58911	11.5235
1700007E05Rik	0	0	0	0	0	0	0	1.99643	0	2.45031	0	0
Bdh1	167.161	198.296	223.147	168.911	173.95	103.789	217.529	226.595	224.279	213.177	177.828	232.391
Gm15743	2.61189	7.42283	0	1.96408	10.5424	2.78006	7.65178	23.9571	6.03441	17.969	12.6201	7.68236
Dlg1	349.122	370.081	294.722	321.127	340.519	329.901	495.179	378.323	441.518	557.855	410.726	383.158
Gm24879	0.87063	0	0	0.98204	0	0	0	0	0	1.63354	0	0
Meltf	0	0	0	0	0	0	0	2.99464	0	1.63354	0	0
Gm15703	0	0	0	4.9102	0	0	0	0	0	0	0	0
Pigz	12.1888	3.18121	3.15774	0	0	2.78006	8.74489	2.99464	0	8.16771	0	0
0610012G03Rik	1357.31	1451.69	1298.88	1293.35	1196.56	1072.18	1355.46	1498.32	1220.96	1500.41	1608.48	1261.83
Ncbp2	1136.17	1304.3	1239.94	1335.57	1190.24	1304.78	1048.29	1070.09	1043.95	1150.01	1038.29	1124.51
Senp5	437.927	433.705	548.394	524.409	654.683	705.21	505.017	440.213	561.2	545.603	503.655	703.897
Gm15696	0	7.42283	4.21032	6.87428	6.32544	0	6.55867	5.98929	2.01147	4.90063	0	5.76177
Gm26269	2.61189	1.0604	0	0.98204	0	0	0	0	1.00573	0.816771	0	0
Gm15694	6.09441	21.2081	0	7.85632	10.5424	6.48682	9.838	5.98929	3.0172	18.7857	2.29456	5.76177
Hmgb1-ps6	29.6014	37.1141	32.63	30.4432	30.573	38.9209	25.1416	31.9429	23.1319	19.6025	14.9146	6.72207
Pak2	2227.07	2275.63	2383.04	2432.51	2756.84	2780.99	2246.34	2086.27	2316.21	2107.27	2519.42	2484.28
Gm26419	0	0	0	0	2.10848	0	0	0	0	0	2.29456	0
Pigx	559.815	484.605	470.503	496.912	506.035	478.171	462.386	458.18	519.965	485.979	580.523	471.505
Cep19	388.301	271.463	305.248	244.528	299.404	274.3	320.281	316.434	483.758	334.876	326.974	257.359
Gm15729	0.87063	0	0	0	0	0	0	0	0	0	0	0
Nrros	25.2483	12.7248	12.631	29.4612	11.5966	16.6804	20.7691	40.9268	55.3154	40.0218	37.8602	29.7692
Bex6	0	0	0	0	0	0	0	0	0	0	0	0
Fbxo45	127.983	162.242	152.624	111.953	65.3629	68.5749	72.1453	155.721	80.4588	122.516	123.906	72.0222
Gm25848	2.61189	0	0	0	0	0	0	0	0	1.63354	3.44184	0
Wdr53	132.336	138.913	146.309	142.396	141.268	189.044	172.712	215.614	146.837	178.873	151.441	173.813
Mir1946a	0	0	0	0	0	0	0	0	0	0	0	0
Smco1	0	2.12081	0	0	0	0	0	0	0	0	0	0
Rnf168	724.364	645.786	732.596	695.284	720.046	694.089	749.874	619.891	663.785	676.286	512.834	587.701
Ubxn7	430.091	282.068	295.775	307.378	410.099	437.397	339.957	413.261	326.864	355.295	347.625	299.612
Tm4sf19	0	0	0	0	0	0	0	0	0	0.816771	0	0
Gm20056	0.87063	5.30202	1.05258	0	2.10848	0.926688	2.18622	1.99643	3.0172	4.08385	0	2.88089
Tctex1d2	221.14	174.967	207.358	191.498	218.228	180.704	220.808	194.652	194.107	264.634	237.487	175.734
Pcyt1a	1475.72	1508.96	1515.72	1633.13	2006.22	1808.9	1663.71	1525.27	1590.07	1455.49	1516.7	1695.88
Slc51a	0	0	0	0	0	0	0	0	0	0	0	0.960295
Zdhhc19	0	0	1.05258	0	0	0	0	0	0	0	0	0
Gm5405	0	0	0	0	0	0	0	0	0	0	0	0
Tfrc	1870.98	1611.81	2028.32	1884.53	2435.29	2597.51	1559.87	1425.45	1967.22	1288.86	1845.97	1825.52
Tnk2	248.129	283.128	275.776	264.169	228.77	188.118	195.667	244.563	168.963	283.42	301.734	311.136
Tnk2os	0	0	0	0.98204	3.16272	0	0	0	0	0	0	0.960295
Gm9556	0	0	13.6835	0	0	0	0	0	0	0	0	0
Muc4	7.83567	4.24162	15.7887	4.9102	5.2712	5.56013	26.2347	25.9536	9.05161	15.5186	12.6201	5.76177
Muc20	0	0	0	0	0	0	0	0	0	0	0	0
Gm933	0	0	0	0	0	0	0	0	0	0	0	0
Gm26769	0	0	0	0	0	0	0	0	0	0	0	0
Rubcn	710.434	666.994	872.589	738.494	875.019	987.85	816.554	751.655	861.915	700.79	656.243	826.814
Fyttd1	2044.24	1679.68	1816.75	1944.44	1825.94	2064.66	1794.89	1791.79	1809.32	1785.46	1582.1	1876.42
Lrch3	1017.77	915.129	1039.95	934.902	1184.97	1150.02	1023.15	1080.07	1039.93	1063.44	839.808	1161.96
Gm6611	4.35315	0	0	11.7845	4.21696	0	1.09311	0.998214	5.02867	0	20.651	3.84118
Gm17106	0	0	0	0	0	0	0	0	0	0	0	0
n-R5s33	0	0	0	0	0	0	0	0.998214	1.00573	0	0	0
Iqcg	74.0035	57.2618	54.7342	46.1559	57.9832	88.0354	69.9591	61.8893	61.3498	90.6616	83.7513	38.4118
Rpl35a	1569.75	1636.2	1513.61	1748.03	1520.21	1463.24	1601.41	1790.8	1344.67	1618.02	1921.69	1498.06
Lmln	91.4161	127.248	192.622	95.2579	134.943	131.59	147.57	98.8232	127.728	146.202	84.8986	84.506
Gm22231	0	1.0604	0	0	0	0	4.37244	0	0	0.816771	0	0
Mir1947	0	0	0	0	0	0	0	0	0	0	0	0
Gm23916	0	0	0	0	0	0	0	0	0	3.26708	0	0
Osbpl11	917.644	935.276	993.636	914.279	919.297	928.541	864.651	1035.15	1127.43	899.265	862.754	1023.67
Snx4	2421.22	2515.28	2573.56	2319.58	2211.8	2601.21	2416.87	2517.5	2514.34	2384.97	2190.15	2369.05
1700007L15Rik	92.2867	94.376	118.942	96.2399	79.068	85.2553	61.2142	83.85	97.5563	81.6771	114.728	93.1487
Zfp148	1368.63	1427.3	1256.78	1572.25	1527.59	1523.48	1320.48	1183.88	1299.41	1231.69	1279.22	1488.46
Slc12a8	11.3182	67.8659	18.9464	21.6049	17.9221	0.926688	8.74489	36.9339	43.2466	26.1367	44.7439	18.2456
Heg1	646.878	800.605	857.853	605.919	631.49	697.796	1023.15	1072.08	1194.81	1048.73	1309.04	1028.48
Gm15658	0	0	0	0	0	0	0	0	0	0	0	0
Gm15657	0	0	0	0	0	0	0	0	0	0	0	0
Muc13	0	0	0	0	0	0	0	0	0	0	0	0
Itgb5	108.829	62.5638	66.3126	149.27	114.912	88.9621	153.036	158.716	130.746	151.919	139.968	86.4266
Umps	2959.27	2999.88	2973.54	2902.91	3220.7	3131.28	2426.71	2625.3	2544.51	2678.19	2464.35	2640.81
Gm15829	1.74126	6.36242	8.42064	5.89224	3.16272	12.0469	12.0242	5.98929	7.04014	8.16771	4.58911	8.64266
Kalrn	132.336	154.819	101.048	129.629	75.9053	108.423	132.266	121.782	136.78	167.438	117.022	161.33
Ropn1	0	0	0	0	0	0	0	0	0	0	0	0
Ccdc14	157.584	224.806	190.517	220.959	232.987	289.127	185.829	175.686	158.906	202.559	200.774	175.734
Mylk	349.122	313.88	335.773	503.786	471.245	364.188	367.285	286.488	248.416	294.038	357.951	301.533
1700119H24Rik	0	0	0	0	0	0	0	0	0	0	0	0
Hacd2	644.266	650.028	584.182	685.464	694.744	709.843	757.526	774.614	639.647	741.628	712.46	724.063
Adcy5	14.8007	1.0604	8.42064	21.6049	3.16272	0	29.514	19.9643	11.0631	14.7019	16.0619	2.88089
Gm25179	0	0	0	0	0	0	0	0	0	0	0	0
Sec22a	562.427	697.746	670.494	661.895	659.954	459.637	604.49	633.866	706.026	607.678	668.863	768.236
Gm25079	0	0	0	0	0	0	0	0	0	0	0	0
Gm23518	0	0	0	0	0	0	0	0	0	0	0	0
Pdia5	669.514	647.907	532.606	707.069	712.666	696.869	567.325	615.898	589.361	612.578	527.748	626.113
Gm25548	0	0	0	0	0	0	0	0	0	0	0	0
1600019K03Rik	0	0	0	0	0	0	0	0	0	0	0	0
Sema5b	1274.6	1052.98	1329.41	1118.54	1452.74	1318.68	1004.57	1092.05	1213.92	1022.6	1381.32	1281.99
Gm5963	11.3182	12.7248	6.31548	10.8024	8.43392	6.48682	14.2104	8.98393	8.04588	3.26708	19.5037	6.72207
Dirc2	598.123	514.296	445.241	401.654	514.469	316.927	520.321	336.398	367.093	505.581	717.049	331.302
Gm25967	0	0	0	0	0	0	0	0	0	0	0	0
Hspbap1	154.972	229.047	229.463	176.767	120.183	163.097	247.043	164.705	177.009	173.155	107.844	231.431
Gm26838	0	0	0	0	5.2712	0	0	0	1.00573	2.45031	4.58911	0
Parp14	15.6713	20.1477	14.7361	0	18.9763	11.1203	3.27933	1.99643	53.3039	53.9069	30.9765	2.88089
Gm10237	0.87063	1.0604	0	1.96408	4.21696	0.926688	3.27933	0	0	0.816771	3.44184	0.960295
Dtx3l	110.57	169.665	98.9426	140.432	74.851	119.543	68.866	111.8	91.5219	106.18	66.5422	67.2207
Parp9	173.255	79.5303	89.4693	57.9404	98.0443	77.8418	102.752	121.782	113.648	106.18	115.875	147.885
Gm15564	12.1888	25.4497	17.8939	22.5869	16.8678	9.26688	14.2104	18.9661	17.0975	30.2205	49.333	16.325
Kpna1	1873.6	1654.23	2332.52	2131.03	2782.14	2737.44	1803.63	1619.1	2170.38	1537.16	1753.04	2316.23
Wdr5b	47.014	67.8659	56.8393	40.2636	48.495	54.6746	100.566	48.9125	60.3441	59.6243	29.8292	63.3795
Fam162a	1285.92	1485.63	1276.78	1402.35	1134.36	1296.44	1229.75	1410.48	1082.17	1266	1377.88	1205.17
Ccdc58	384.818	523.84	437.873	488.074	385.852	419.79	383.682	429.232	337.927	350.395	411.873	395.642
Csta1	0	0	0	0	0	0	0	0	0	3.26708	0	1.92059
Gm10092	0	0	0	0	0	0	0	0	0	0	0	0
Gm23080	0	0	0	0	0	0	0	0	0	0	0	0
Stfa2l1	0	0	0	0	0	0	0	0	0	0	0	0
Gm22885	0	0	0	0	0	0	0	0	0	0	0	0
Gm5483	0	0	0	0	0	0	0	0	0	0	0	0
Gm25024	0	0	0	0	0	0	0	0	0	0	0	0
Gm10913	1.74126	0	4.21032	0	0	0	0	0	0	0	2.29456	0
Gm5416	0	0	0	0	0	0	0	0	0	0	0	0
Gm24801	0	0	0	0	0	0	0	0	0	0	0	0
2010005H15Rik	0	0	2.10516	0	0	0	0	0	3.0172	0	4.58911	0
Gm10813	0	0	0	0	0	0	0	0	0	0	0	0
Gm24569	0	0	0	0	0	0	0	0	0	0	0	0
Stfa1	0	0	0	0	0	0	0	0	0	0	0	0
Gm23306	0	0	0	0	0	0	0	0	0	0	0	0
Gm4758	0	0	0	0	0	0	0	0	0	0	0	0
Gm25254	0	0	0	0	0	0	0	0	0	0	0	0
Gm24437	0	0	0	0	0	0	0	0	0	0	0	0
BC117090	0	0	5.2629	0	0	0	0	0	0	0	0	0
Gm25465	0	0	0	0	0	0	0	0	0	0	0	0
BC100530	0	0	0	0	0	0	0	0	0	0	0	0
Gm15845	0	0	0	0	0	0	0	0	0	0	0	0
Gm24218	0	0	0	0	0	0	0	0	0	0	0	0
Gm22349	0	0	0	0	0	0	0	0	0	0	0	0
Stfa2	0	0	0	0	0	0	0	0	0	0	0	0
Gm22263	0	0	0	0	0	0	0	0	0	0	0	0
Gm25903	0	0	0	0	0	0	0	0	0	0	0	0
Stfa3	0	0	0	0	0	0	0	0	0	0	0	0
Casr	0	0	0	0	0	0	0	8.98393	10.0573	0	0	0
Gm25902	0	0	0	0	0	0	0	0	0	0	0	0
Cd86	0	0	0	0	0	0	0	0	0	0	0	0
Ildr1	0	0	0	0	0	0	0	0	0	7.35094	0	0
Slc15a2	417.902	420.98	392.612	496.912	411.154	430.91	341.051	409.268	415.368	405.935	337.3	369.714
Gm8425	0	0	1.05258	1.96408	0	0	0	0	0	5.7174	0	0
Gm22617	0	0	0	0	0	0	0	0	0	0	0	0
Eaf2	11.3182	11.6644	4.21032	7.85632	0	6.48682	8.74489	7.98571	8.04588	5.7174	13.7673	5.76177
Iqcb1	217.657	214.202	211.569	177.749	150.756	219.625	179.27	244.563	174.998	210.727	128.495	180.536
Golgb1	553.72	710.471	590.498	493.966	569.289	493.925	682.101	605.916	781.456	803.703	653.949	747.11
4930565N06Rik	6.09441	2.12081	0	0	0	0	1.09311	2.99464	2.01147	0	0	0
Hcls1	0	0	0	0	0	0	0	0	0	0	0	0
Fbxo40	0	0	0	0	0	0	0	0	0	0	0	0
Polq	223.752	141.034	154.729	196.408	288.862	166.804	208.784	128.77	153.877	183.773	104.402	135.402
Stxbp5l	6.09441	4.24162	1.05258	0	11.5966	3.70675	0	0	6.03441	7.35094	0	5.76177
Gm15665	0	0	0	0	0	0	0	0	0	0	0	0
Gtf2e1	915.032	917.25	950.48	1005.61	1018.4	1021.21	902.91	896.397	859.903	768.581	718.196	888.273
Rabl3	182.832	155.879	255.777	155.162	293.079	297.467	244.857	241.568	252.439	135.584	253.549	208.384
Hgd	0	0	0	1.96408	0	0	0	0	0	2.45031	1.14728	0
Ndufb4	1238.04	1187.65	1136.79	1243.26	963.575	951.709	1165.26	1313.65	1038.92	1125.51	1281.51	1130.27
Fstl1	764.413	633.061	648.389	486.11	433.293	414.23	813.274	673.795	795.536	611.761	676.894	735.586
Gm36028	0	0	0	0	0	0	0	0	0	0	0	0
n-R5s34	0	0	0	0	0	0	0	0	0	0	0	0
Lrrc58	4974.78	5076.15	6520.74	5414.97	6639.6	6728.68	5378.11	4932.18	5986.13	5163.63	5588.39	6047.94
Gm15725	0	0	0	0	0	0	0	0	0	0	0	0
Gpr156	2.61189	0	12.631	0	22.139	26.874	0	7.98571	0	4.90063	1.14728	0
Gm25140	0	0	0	0	0	0	0	0	0	0	0	0
Gsk3b	1606.31	1586.36	1746.23	1694.02	1584.52	1652.28	1545.66	1682.99	1579	1603.32	2337.01	1616.18
Gm25617	0	0	0	0	0	0	0	0	0	0	0	0
Gm25617	0	0	0	0	0	0	0	0	0	0	0	0
Gm27931	3.48252	2.12081	3.15774	2.94612	0	1.85338	1.09311	0.998214	2.01147	0.816771	0	0.960295
Nr1i2	0	0	0	0	0	0	0	0	0	2.45031	0	0
Maats1	4.35315	8.48323	5.2629	3.92816	9.48816	0	0	4.99107	12.0688	1.63354	0	9.60295
Maats1os	0	0	0	0	0	0	0	0	0	0	0	0
Cox17	56.5909	26.5101	34.7352	49.102	25.3018	41.701	10.9311	28.9482	12.0688	30.2205	18.3565	48.9751
Gm21987	0	0	2.10516	0	0	0	0	0	0	0	0	0
Popdc2	0	0	6.31548	1.96408	0	0	5.46555	0	1.00573	0.816771	0	0
Pla1a	18.2832	13.7853	3.15774	10.8024	7.37968	4.63344	71.0522	11.9786	31.1778	38.3882	27.5347	50.8957
Adprh	2813.88	2947.92	2436.72	2914.69	2515.42	2730.02	2778.69	2679.21	2536.46	2780.29	2583.67	2612.96
D930030I03Rik	2.61189	7.42283	5.2629	7.85632	5.2712	3.70675	1.09311	4.99107	2.01147	9.80125	13.7673	0
Cd80	35.6958	2.12081	6.31548	6.87428	0	20.3871	12.0242	18.9661	2.01147	18.7857	0	7.68236
Timmdc1	237.682	244.953	250.514	304.432	269.885	286.347	330.119	257.539	261.491	249.115	270.758	227.59
Gm15953	0	0	0	0	4.21696	4.63344	0	0.998214	0	2.45031	0	1.92059
Poglut1	1495.74	1583.18	1580.98	1697.95	2109.53	1732.91	1792.7	1470.37	1659.46	1439.97	1497.2	1656.51
Tmem39a	170.643	258.739	235.778	261.223	256.18	313.221	231.74	204.634	275.571	278.519	270.758	314.977
Gm17103	0	0	0	0	0	0	0	0	0	0	0	0
Arhgap31	4045.82	3327.55	4454.52	4022.44	4646.03	5067.13	4722.24	3284.13	4238.17	3722.03	3862.89	4239.7
Gm15530	4.35315	3.18121	4.21032	8.83836	1.05424	2.78006	12.0242	5.98929	4.02294	6.53417	4.58911	6.72207
B4galt4	512.801	445.37	488.397	455.667	469.137	484.658	443.803	407.271	497.839	461.476	413.02	465.743
Gm15575	0	0	1.05258	0	2.10848	0	1.09311	0	3.0172	0	0	0
Upk1b	0	0	0	0	0	0	0	0	0	0	0	0
4930435E12Rik	0	0	0	0	0	0	0	0	0	0	0	0
Gm15803	0	0	0	0	0	0	0	0	0	0	0	0
Gm15802	0	0	0	0	0	0	0	0	0	0	0	0
Igsf11	218.528	152.698	161.045	118.827	153.919	173.291	220.808	123.779	223.273	197.659	175.534	212.225
Gm22500	0	2.12081	0	0	0	0	0	0	0	1.63354	0	0
Gm24795	0	0	1.05258	0	0	0	0	0	0	0	0	0
Gm8609	0	0	0	0	0	0	0	0	0	0	0	0
Lsamp	507.577	528.081	543.131	648.146	567.181	678.336	507.203	544.027	419.391	449.224	486.446	411.006
Gm37508	0	0	0	0	0	0	0	0	0	0	0	0
Gm22543	3.48252	2.12081	0	0	2.10848	0	0	0	2.01147	4.90063	2.29456	0
Gm36939	5.22378	1.0604	1.05258	0	0	1.85338	0	0	6.03441	2.45031	2.29456	1.92059
Gm27887	0	0	0	0	4.21696	0	0	0	0	1.63354	0	0.960295
Gm27717	0	0	0	0	0	0	0	0	0	0	0	0
Gm26381	0	0	0	0	0	0	0	0	0	0	0	0
AC124193.1	0	0	0	0	0	0	0	0	0	0	0	0
Gm27587	3.48252	1.0604	1.05258	0	0	3.70675	0	0	2.01147	0	2.29456	0
Gm28750	0	4.24162	0	0	0	0	0	1.99643	0	1.63354	2.29456	0.960295
Gap43	1191.02	1065.71	1024.16	1156.84	843.392	1000.82	1203.52	1140.96	1121.39	1293.77	1048.61	1175.4
Mir6540	0	0	0	0	0	0	0	0	0	0	0	0
4932412D23Rik	0.87063	9.54364	2.10516	1.96408	3.16272	14.827	5.46555	4.99107	9.05161	16.3354	10.3255	8.64266
Zbtb20	4020.57	4164.21	3802.97	3651.22	3458.96	3433.38	3755.93	4407.12	3832.85	3896	4322.95	4092.78
BC002163	157.584	169.665	165.255	167.929	152.865	167.731	169.432	212.62	172.986	178.056	262.727	169.972
Gm25873	0	0	0	0	0	0	0	0	0	0	0	0
Gm15712	0.87063	0	0	0	0	0	0	7.98571	1.00573	0	0	0.960295
Gm37946	0	0	0	0	0	0.926688	0	0	0	0	0	0
Gm15711	0	0	0	0	0	0	2.18622	0	0	0	0	0
Gm9968	11.3182	4.24162	0	6.87428	5.2712	10.1936	39.352	4.99107	15.086	16.3354	17.2092	5.76177
Gm15713	0	0	3.15774	0.98204	2.10848	0	2.18622	0.998214	2.01147	1.63354	2.29456	0
Mir568	0	0	0	0	0	0	0	0	0	0	0	0
Tigit	0	2.12081	0	0	0	0	0	3.99286	1.00573	0	0	0
Drd3	0	0	1.05258	0	0	0	0	0	0	0	0	0
Gm25996	0	0	0	0	0	0	0	0	0	0	0	0
Gm26074	0	0	0	0	0	0	0	0	0	0	0	0
Qtrtd1	408.325	381.745	366.298	281.845	472.299	540.259	237.205	352.37	221.262	407.569	232.898	398.523
Gm25989	0	0	0	0	0	0	0	0	0	0	1.14728	0
Ccdc191	53.979	106.04	69.4703	63.8326	98.0443	51.8945	91.8213	75.8643	74.4244	88.2113	75.7204	65.3001
Zdhhc23	1.74126	7.42283	8.42064	10.8024	6.32544	0	0	0.998214	11.0631	4.90063	2.29456	0.960295
Gramd1c	41.7902	43.4766	68.4177	62.8506	86.4477	64.8682	54.6555	81.8536	67.3842	89.028	57.3639	57.6177
Mir3470b	0	0	0	0.98204	0	0	0	0	0	0	0	0
Atp6v1a	2459.53	2809.01	2928.28	2443.32	2753.67	2697.59	2718.57	2689.19	3357.14	3079.23	3233.03	2995.16
Naa50	3877.78	4052.86	4668.19	4366.15	5002.37	5437.81	3725.32	3535.68	4137.59	3679.55	3599.01	3896.88
Usf3	281.213	284.188	174.728	157.126	242.475	260.399	224.088	268.52	377.151	219.711	258.138	243.915
Sidt1	0	0	1.05258	0	0	0	0	0	0	0	0	0
Gm26732	0	0	0	0	0	0	0	0	0	0	0	0
Spice1	246.388	256.618	244.199	181.677	193.98	176.997	130.08	175.686	138.791	193.575	149.146	216.066
Cfap44	6.09441	11.6644	12.631	0.98204	1.05424	15.7537	0	2.99464	0	3.26708	2.29456	0
Boc	248.129	141.034	165.255	101.15	218.228	211.285	252.509	201.639	363.07	244.215	313.207	244.875
Mir3081	0	0	0	0.98204	0	1.85338	0	0	0	0	0	0
Nepro	165.42	195.114	211.569	206.228	219.282	169.584	155.222	162.709	98.562	142.118	162.914	248.716
Gtpbp8	570.262	484.605	545.237	514.589	630.435	597.714	448.175	497.111	537.062	365.913	417.609	596.343
Cd200r1	0	0	6.31548	0	0	0	0	0	0	0	0	0
Cd200r4	0	0	0	0	0	0	0	0	0	0	0	0
Cd200r2	0	0	0	0	0	0	0	0	0	0	9.17823	0
Cd200r3	0	0	0	0	0	0	0	0	0	0	0	0
Ccdc80	11.3182	54.0806	38.9455	24.551	48.495	51.8945	100.566	66.8804	77.4416	35.1212	35.5656	68.181
Slc35a5	710.434	660.632	1005.21	786.614	831.795	922.055	926.958	733.688	923.264	886.197	753.762	1036.16
Atg3	1844.86	1829.2	1991.48	1934.62	1906.07	1867.28	1883.43	1988.44	1780.15	1858.97	1706	1823.6
Gm6030	4.35315	6.36242	8.42064	5.89224	10.5424	10.1936	4.37244	3.99286	2.01147	6.53417	9.17823	1.92059
Btla	73.1329	16.9665	76.8384	119.809	104.37	95.4489	55.7487	102.816	87.4989	72.6926	60.8058	96.9898
Cd200	169.773	171.785	181.044	243.546	140.214	175.144	232.833	253.546	210.199	272.802	200.774	180.536
Gm5406	0.87063	1.0604	1.05258	0	0	0	0	0	0	2.45031	1.14728	0
Gm609	0	0	1.05258	0	0	0	0	0.998214	0	0	0	0
Gm16011	0	0	0	0	0	0	0	0	0	0	0	0
Gm6903	0	0	0	0	0	0	0	0	0	0	0	0
Slc9c1	0	0	0	0	0	0	0	0	0	0	0	0
Gcsam	0	0	0	0	0	0	0	0	0	0	0	0
BC016579	0	0	0	0	0	0	1.09311	0	0	0	0	0
Tmprss7	16.542	39.235	71.5755	61.8685	51.6578	21.3138	25.1416	40.9268	45.2581	54.7237	41.302	31.6897
Tagln3	293.402	300.094	307.353	198.372	253.018	227.965	295.14	345.382	274.566	351.212	312.06	372.595
Abhd10	642.525	730.618	686.282	616.721	677.876	707.063	647.122	642.85	652.722	621.563	681.484	728.864
Gm15591	6.09441	11.6644	7.36806	10.8024	7.37968	15.7537	7.65178	4.99107	14.0803	16.3354	10.3255	10.5632
Phldb2	538.049	471.88	534.711	426.205	533.445	627.368	695.219	553.011	634.619	509.665	610.352	677.008
Gm15640	4.35315	2.12081	5.2629	3.92816	3.16272	2.78006	4.37244	0.998214	0	3.26708	1.14728	6.72207
Gm15638	0	0	0	0	0	0	0	0	0	0.816771	2.29456	1.92059
Plcxd2	79.2273	32.8725	64.2074	47.1379	40.0611	73.2084	87.4489	36.9339	31.1778	22.8696	106.697	69.1413
Gm24754	0	0	0	0	0	0	0	0	0	0	0	0
Cd96	0	0	0	0	6.32544	0	0	0	0	0	0	0
Gm4737	486.682	413.558	391.56	458.613	498.655	463.344	380.403	424.241	423.414	396.951	443.997	426.371
Gm26297	0	0	0	0	0	0	0	0	0	0	0	0
Nectin3	357.829	409.316	391.56	359.427	332.086	349.361	327.933	313.439	330.887	370.814	424.493	312.096
Gm6912	0	0	0	0	0	0	0	0	0	0	0	0
Gm24651	0	0	0	0	0	0	0	0	0	0	0	0
Gm25318	0	0	0	0	0	0	0	0	0	0	0	0
Gm25339	0	0	0	0	0	0	0	0	0	0	0	0
Gm7275	0	0	0	0	0	0	0	0	0	0	0	0
Gm7204	67.0385	55.141	63.1548	60.8865	44.2781	47.2611	60.1211	64.8839	46.2638	52.2733	63.1003	45.1339
Dppa4	0	0	1.05258	0	0	0	0	0	0	0	0	0
Dppa2	6.09441	1.0604	13.6835	0.98204	0	3.70675	9.838	2.99464	11.0631	6.53417	9.17823	0
Gm5485	0	0	0	0	1.05424	0	0	0	0	0	0	0
n-R5s36	0	0	0	0	0	0	0	0	0	0	0	0
Morc1	0	1.0604	3.15774	0.98204	0	0	0	0	0	0	0	0
Trat1	0	0	0	0	0	0	0	0	0	0	0	0
Retnlb	0	0	0	0	0	0	0	0	0	0	0	0
Retnla	0	0	0	0	0	0	0	0	0	0	1.14728	0
Retnlg	0	0	0	0	0	0	0	0	0	0	0	0
Dzip3	799.238	527.021	699.966	761.081	1024.72	890.547	489.714	555.007	739.215	626.463	702.135	611.708
Gm22576	0	0	0	0	0	0	0	1.99643	0	0	0	1.92059
C330027C09Rik	833.193	651.088	718.912	804.291	884.507	909.081	660.239	733.688	629.59	623.196	806.537	731.745
Myh15	20.0245	12.7248	18.9464	28.4792	15.8136	12.0469	30.6071	16.9696	40.2294	24.5031	32.1238	22.0868
1700026J12Rik	0	0	2.10516	0	0	0	0	0	0	0	0	0
Gm5407	0	0	0	0	0	0	0	0	0	0	0	0
Gm6931	0	0	5.2629	0	0	0	0	0	0	0	0	0
Ift57	647.748	821.813	692.598	741.44	689.473	721.89	646.029	835.505	766.37	757.147	717.049	775.919
Gm15518	0	0	0	0.98204	0	0	0	9.98214	1.00573	2.45031	0	12.4838
Gm16619	0	0	2.10516	0	0	0	0	0	0	0.816771	0	0
Cd47	888.913	897.102	798.908	708.051	721.1	759.884	965.217	1002.21	942.373	977.675	944.21	945.891
Gm8824	0	0	0	0	0	0	1.09311	1.99643	0	0	0	0
Bbx	544.144	580.041	608.391	473.343	501.818	552.306	619.794	576.968	481.747	567.656	547.252	808.569
G730013B05Rik	0	9.54364	0	0	0	0	4.37244	0	0	0	1.14728	0
Ccdc54	0	0	0	0	0	0	0	0	0	0	0	0
Gm9575	60.9441	97.5572	58.9445	86.4195	85.3934	74.135	73.2384	65.8821	77.4416	72.6926	78.0149	77.7839
Dubr	84.4511	48.7786	114.731	60.8865	41.1154	63.0148	49.19	73.8679	65.3728	111.898	98.666	84.506
Mir6363	0	0	0	0	0	0	0	0	0	0	0	0
1700116B05Rik	1.74126	0	0	0	0	0	0	0	0	0	0	0
Gm24925	0	0	0	0	0	0	0	0	0	0	0	0
Gm6767	56.5909	53.0202	33.6826	36.3355	53.7662	32.4341	43.7244	43.9214	50.2867	42.4721	76.8677	35.5309
Cblb	343.899	294.792	362.088	286.756	418.533	341.021	229.553	317.432	288.646	418.187	274.2	364.912
Gm23513	0	0	0	0	0	0	0	0	0	0	0	0
Alcam	218.528	219.504	318.932	347.642	267.777	285.42	227.367	139.75	270.543	249.932	243.223	281.367
Gm25723	0	0	0	0	0	0	0	0	0	0	0	0
Gm22459	0	0	0	0	0	0	0	0	0	0	0	0
Gm25041	0	0	0	0	0	0	0	0	0	0	0	0
Gm25853	0	0	0	0	0	0	0	0	0	0	0	0
Gm23180	0	0	0	0	0	0	0	0	0	0	0	0
Gm22977	0	0	0	0	0	0	0	0	0	0	0	0
Zpld1	0	0	2.10516	0	0	0	0	0	0	0	2.29456	5.76177
Mir5118	0	0	0	0	0	0	0	0	0	0	0	0
Gm23003	0	0	0	0	0	0	0	0	0	0	0	0
Gm26369	0	0	0	0	0	0	0	0	0	0	0	0
Nfkbiz	268.154	199.356	215.779	162.037	207.685	208.505	247.043	233.582	293.675	214.811	217.983	230.471
Nxpe3	91.4161	82.7115	71.5755	87.4015	112.804	127.883	141.011	223.6	171.981	115.165	86.0459	121.958
Cep97	273.378	260.859	323.142	281.845	381.635	245.572	303.885	287.486	253.445	392.867	256.99	379.317
Rpl24	28.7308	30.7517	34.7352	33.3894	16.8678	25.9473	29.514	26.9518	25.1434	19.6025	43.5966	29.7692
Gm28037	0	0	0	0	0	0	0	0	0	0	0	0
Zbtb11os1	51.3671	76.3491	71.5755	67.7608	80.1222	50.9678	79.7971	81.8536	65.3728	72.6926	76.8677	78.7442
Zbtb11	344.769	346.752	434.716	281.845	392.177	458.711	345.423	318.43	307.755	333.243	297.145	311.136
Pcnp	1733.42	1889.64	2115.69	1834.45	2017.81	2249.07	1997.11	1896.61	2168.36	2005.99	2141.97	2062.71
Trmt10c	596.381	677.598	663.126	698.23	567.181	646.828	568.418	605.916	593.383	550.504	493.33	600.185
Gm22422	0.87063	0	0	0	0	0.926688	0	0	0	0	0	0.960295
Senp7	392.654	279.947	246.304	239.618	322.597	264.106	206.598	329.411	257.468	315.274	304.029	388.92
Gm24047	0	0	0	0	0	0	0	0	0	0	0	0
Impg2	9.57693	6.36242	0	0	4.21696	2.78006	0	5.98929	0	0	6.88367	2.88089
Abi3bp	0	0	8.42064	2.94612	11.5966	1.85338	5.46555	1.99643	3.0172	3.26708	1.14728	1.92059
Tfg	2849.57	2869.45	2861.97	3090.48	2775.81	2884.78	2956.86	3071.51	3016.2	2977.95	3064.38	3048.94
Adgrg7	0	2.12081	1.05258	0	0	0	0	0	0	0	0	0
Gm15693	0	0	0	0	0	0	0	0	0	0	0	0
Tmem45a	9.57693	22.2685	6.31548	6.87428	10.5424	3.70675	9.838	15.9714	5.02867	5.7174	24.0929	7.68236
Gm15839	0	0	0	0	0	0	0	0	0	1.63354	0	0
Gm15840	0	0	0	0	0	0	0	0	0	0	0	0
Lnp1	0	0	0	0	0	0	0	0	0	4.90063	0	0
Tmem45a2	0	0	1.05258	0	0	0	0	0	4.02294	0	5.73639	0
Tomm70a	3658.39	3650.97	4293.48	4069.57	4336.09	4237.74	3462.98	3408.9	3406.42	3349.58	3432.66	3833.5
Nit2	885.43	835.598	796.803	819.021	867.639	909.081	875.582	778.607	839.788	826.572	736.553	687.571
Gm16892	6.09441	1.0604	11.5784	0	2.10848	9.26688	5.46555	6.9875	6.03441	1.63354	8.03095	4.80148
Tbc1d23	178.479	148.457	281.039	212.121	231.933	167.731	220.808	237.575	162.929	200.109	167.503	199.741
Tmem30c	0	5.30202	0	0	0	0	0	4.99107	2.01147	0	0	1.92059
Gm26800	0	0	0	0	0	0	0	0	0	0	0	0
Cmss1	454.469	489.907	446.294	450.756	435.401	431.837	356.354	416.255	349.996	376.531	307.471	392.761
Filip1l	0	22.2685	0	14.7306	1.05424	2.78006	15.3036	10.9804	6.03441	19.6025	10.3255	15.3647
Col8a1	0	0	2.10516	0	0	0	0	0	0	0	8.03095	0
Gm24039	0	0	0	0	0	0	0	0	0	0	0	0
Gm37458	0	0	0	0	0	0	0	0	0	0	0	0
Gm37825	0	0	0	0	0	0	0	0	0	0	0	0
4930461C15Rik	0	2.12081	0	0	0	0	0	0	0	0	0	0
Dcbld2	275.99	288.43	261.04	254.348	210.848	237.232	216.436	291.479	257.468	289.954	348.773	221.828
St3gal6	279.472	385.987	371.561	369.247	373.201	284.493	497.365	425.239	554.16	481.078	437.113	464.783
Gm813	0	0	0	0	0	0	0	0	1.00573	0	0	0
E330017A01Rik	0	0	0	0	0	0	0	0	0	0	0	0
Cpox	583.322	605.491	653.652	676.625	618.839	429.057	678.822	657.823	566.229	704.873	505.95	567.535
Gpr15	0	0	0	0	2.10848	0	0	0	0	0	1.14728	0
Cldnd1	1830.93	1660.59	2085.16	2001.4	1955.61	2069.29	1820.03	1844.7	1717.79	1763.41	1707.15	1919.63
Gm27564	0	0	0	0	0	0	0	0	0	0	0	0
Gm26019	0	0	0	0	0	0	0	0	0	0	0	0
Olfr172	0	0	0	0	0	0	0	0	0	0	0	0
Olfr173	0	1.0604	0	0	0	0	0	0	0	0	0	0
Olfr175-ps1	0	0	0	0	0	0	0	0	0	0	0	0
Olfr177	0	0	0	0	0	0	0	0	0	0	0	0
Olfr178	0	0	0	0	0	0	0	0	0	0	0	0
Olfr180	0	0	0	0	0	0	0	0	0	0	0	0
Olfr181	0	0	0	0	0	0	0	0	0	0	0	0
Gm45071	0	0	0	0	0	0	0	0	0	0	0	0
Olfr183	0	0	0	0	0	0	0	0	0	0	0	0
Olfr184-ps1	0	0	0	0	0	0	0	0	0	0	0	0
Olfr185-ps1	0	0	0	0	0	0	0	1.99643	0	0	0	0
Olfr186	0	0	0	0	0	0	0	0	0	0	0	0
Olfr187	0	0	0	0	0	0	0	0	0	0	0	0
Olfr188-ps1	0	0	0	0	0	0	0	0	0	0	0	0
Olfr189-ps1	0	0	0	0	0	0	0	0	0	0	0	0
Olfr190	0	0	2.10516	0	0	0	0	0	0	2.45031	0	0
Olfr191	0	0	0	0	0	0	0	0	0	0	0	0
Olfr190	0	0	0	0	0	0	0	0	0	0	0	0
Olfr192	0	0	0	0	0	0	0	0	0	0	0	0
Olfr193	0	0	0	0	0	0	0	0	0	0	0	0
Olfr194	0	0	0	0	0	0	0	0	0	0	0	0
Olfr195	0	0	0	0	0	0	0	0	0	0	0	0
Olfr196	0	0	0	0	0	0	0	0	0	0	0	0
Olfr197	0	0	0	0	0	0	0	0	0	0	0	0
Olfr197	0	0	0	0	0	0	0	0	0	0	0	0
Olfr198	0	0	0	0	0	0	0	0	0	0	0	0
Olfr199	0	0	0	0	0	0	0	0	0	0	0	0
Olfr200-ps1	0	0	0	0	0	0	0	0	0	0	0	0
Olfr201	0	0	0	0	0	0	0	0	0	0	0	0
Olfr202	0	0	0	0	0	0	0	0	0	0	0	0
Olfr203	0	0	0	0	0	0	0	0	0	0	0	0
Olfr204	0	0	0	0	0	0	0	0	0	0	0	0
Olfr205	0	0	0	0	0	0	0	0	0	0	0	0
Olfr206	0	0	0	0	0	0	0	0	0	0	0	0
Olfr209	0	0	0	0	0	0	0	0	0	0	0	0
Gabrr3	0	0	1.05258	0	0	0	0	0	0	0	0	0
1700022E09Rik	0	0	0	0	0	0	0	0	0	0	0	0
Riox2	482.329	460.215	565.236	477.271	555.584	518.945	402.265	513.082	413.357	425.538	407.284	427.331
Crybg3	226.364	268.282	327.352	294.612	235.095	308.587	213.157	229.589	216.233	179.69	198.479	243.915
Crybg3	87.9336	44.537	72.628	77.5811	71.6883	62.0881	52.4693	59.8929	53.3039	74.3262	76.8677	74.903
Arl6	563.297	633.061	571.551	576.457	650.466	657.022	593.559	581.959	536.057	599.51	613.794	523.361
Epha6	0	0	6.31548	0	1.05424	0	13.1173	0	2.01147	2.45031	0	0
Gm24755	0	0	0	0	0	0	0	0	0	0	0	0
Gm4660	0	0	0	0	0	0	0	0	0	0	0	0
Gm9017	0	0	0	0	0	0	0	0	0	0	0	0
Gm27001	0	0	0	0	0	0	0	0	0	0	0	0
Gm27784	0	0	0	0	0	0	0	0	0	0	0	0
Gm17065	0	0	0	0	0	0	0	0	0	0	0	0
Gm23852	0	0	0	0	0	0	0	0	0	0	0	0
Gm17054	0	0	0	0	0	0	0	0	0	0	0	0
n-R5s37	0	0	0	0	0	0	0	0	0	0	0	0
Gm9027	16.542	30.7517	27.3671	14.7306	16.8678	13.9003	21.8622	11.9786	14.0803	28.587	13.7673	11.5235
Gm17192	0	0	0	0	0	0	0	0	0	0	0	0
Gm24164	0	0	1.05258	0	0	0	0	0	0	0	0	0
Gm9816	688.668	762.431	768.384	716.889	779.083	733.01	779.388	772.618	742.232	773.482	725.08	683.73
Nsun3	297.755	299.034	356.825	346.66	411.154	467.051	231.74	261.532	284.623	298.938	237.487	293.85
Arl13b	229.846	186.631	226.305	159.09	214.011	218.698	221.902	188.663	168.963	263.817	215.688	189.178
Gm25986	0	0	0	0	0	0	0	0	0	0	0	0
Stx19	8.7063	1.0604	6.31548	4.9102	0	0.926688	1.09311	16.9696	0	7.35094	16.0619	0.960295
Pros1	2312.39	1924.63	2543.03	2329.4	3062.57	3121.09	2561.16	2420.67	2885.45	2554.86	2090.34	2898.17
Epha3	9.57693	15.9061	19.999	44.1918	46.3866	47.2611	44.8175	19.9643	38.2179	15.5186	36.7129	56.6574
Gm22769	0	0	0	0	0	0	0	0	0	0	0	0
Csnka2ip	0	6.36242	0	0	0	0	0	0	0	0	0	0
4930453N24Rik	600.734	640.484	714.702	580.386	683.147	734.864	652.587	725.702	581.315	655.05	698.693	698.135
Zfp654	253.353	270.403	339.983	327.019	287.807	305.807	315.909	186.666	301.72	308.739	203.068	368.753
Cggbp1	2455.18	2243.82	2501.98	2408.94	2897.05	3089.58	2405.94	2163.13	2623.96	2514.02	2357.66	2719.56
Gm9061	0.87063	1.0604	0	0	0	0	2.18622	0	1.00573	0	1.14728	0.960295
Gm23374	32.2133	44.537	26.3145	32.4073	25.3018	34.2875	42.6313	29.9464	29.1663	22.0528	24.0929	34.5706
Htr1f	0	0	0	0	0	0	0	0	0	0	3.44184	0
Gm22429	0	0	0	0	0	0	0	0	0	0	0	0
Gm23659	0	0	0	0	0	0	0	0	0	0	0	0
Pou1f1	1.74126	0	1.05258	0	0	1.85338	1.09311	0.998214	0	0	0	0
Chmp2b	469.269	587.464	572.604	665.823	550.313	581.96	511.576	566.986	578.297	589.709	603.469	612.668
Vgll3	20.0245	32.8725	52.629	39.2816	53.7662	52.8212	72.1453	58.8946	98.562	64.5249	99.8132	37.4515
Gm22217	0	0	0	0	0	0	0	0	0	0	0	0
Gm22448	0	0	0	0	0	0	0	0	0	0	0	0
Cadm2	64.4266	61.5034	105.258	60.8865	60.0917	79.6952	36.0727	67.8786	57.3269	50.6398	103.255	38.4118
1700010K23Rik	0	0	0	0	0	0	0	0	0	0	0	0
4933411O13Rik	0	0	0	0	0	0	0	0	0	0	1.14728	0
Gm15828	0	0	0	0	0	0	0	0	0	0.816771	0	0
Gm24681	0	0	0	0	0	0	0	0	0	0	0	0
Gm23591	0	0	0	0	0	0	0	0	0	0	0	0
Gm43265	0	0	3.15774	0	0	0	0	0	0	0	0	0
Speer2	0	0	0	0	0	0	0	0	0	0	0	0
Gbe1	403.102	378.564	479.977	483.164	488.113	493.925	371.658	399.286	542.091	365.913	401.548	464.783
Gm24968	0	0	0	0	0	0	0	0	0	0	0	0
Gm22797	0	0	0	0	0	0	0	0	0	0	0	0
Robo1	766.154	597.008	704.176	724.745	682.093	880.354	922.586	751.655	958.465	699.973	766.382	836.417
Gm25699	0	0	0	0	0	0	0	0	0	0	0	0
Robo2	296.885	393.41	522.08	512.625	604.079	424.423	443.803	384.313	451.575	450.858	309.765	491.671
Gm24272	0	0	0	0	0	0	0	0	0	0	0	0
Gm22163	0	0	0	0	0	0	0	0	0	0	0	0
Mir691	0	0	0	0	0	0	0	0	0	0	0	0
Gm26307	0	0	0	0	0	0	0	0	0	0	0	0
Gm26937	0	0	0	0	0	0	0	0	0	0	0	0
Lipi	0	0	0	0	1.05424	0	0	0	0	0	0	0
Rbm11	6.09441	3.18121	14.7361	0.98204	8.43392	2.78006	0	0	4.02294	5.7174	2.29456	0
Gm15553	0	0	0	0	0	0	0	0	0	0	0	0
Hspa13	915.032	963.907	1055.74	892.674	954.087	1194.5	844.975	855.47	867.949	944.187	728.522	1068.81
Gm22923	0	0	0	0	0	0	0	0	0	0	0	0
Gm15554	0	0	0	1.96408	0	0	0	0	0	0	0	0
Samsn1	0	0	0	0	0	0	5.46555	0	0	0	0	0
Gm15555	0	0	0	0	0	0	0	0	0	0	0	0
Gm37705	0	0	0	0	0	0	0	0	0	0	0	0
Gm22268	0	0	0	0	0	0	0	0	0	0	0	0
Gm26915	0	0	2.10516	0	0	0	0	0	0	0	0	0
Nrip1	1022.99	917.25	819.96	965.345	745.348	706.136	722.546	817.538	834.76	959.706	877.668	761.514
Gm9843	169.773	181.329	165.255	153.198	157.082	139.93	173.805	191.657	171.981	164.171	252.401	156.528
Gm45030	3.48252	1.0604	0	5.89224	0	0	0	0	0	0	0	0
Gm45029	0	0	0	0	0	0	0	0	0	0	0	0
Gm45028	0	0	0	0	0	0	0	0	0	0.816771	0	0
1700041M19Rik	0	0	0	0	0	0	0	0	0	0	0	0
1700063K16Rik	0	0	0	0	0	0	0	0	0	0	0	0
Usp25	135.818	164.363	126.31	129.629	73.7968	184.411	134.453	149.732	120.688	84.1274	182.417	144.044
Mir99ahg	50.4965	89.0739	81.0487	54.9942	90.6646	94.5222	81.9833	105.811	65.3728	81.6771	88.3405	88.3472
Gm31258	0	0	0	0	0	0	0	0	0	0	0	0
Gm37466	0.87063	1.0604	0	0	0	0	1.09311	0.998214	0	0.816771	0	2.88089
Gm21816	0	11.6644	0	7.85632	14.7594	5.56013	10.9311	0.998214	1.00573	2.45031	6.88367	2.88089
9430092D12Rik	0.87063	0	0	0.98204	0	0	2.18622	0	1.00573	0.816771	0	0
Gm38071	0	3.18121	0	1.96408	0	0.926688	2.18622	2.99464	0	2.45031	3.44184	1.92059
9430053O09Rik	7.83567	2.12081	1.05258	10.8024	3.16272	4.63344	4.37244	6.9875	0	0	4.58911	1.92059
Gm37063	0	2.12081	0	0	1.05424	0	0	0	3.0172	6.53417	2.29456	1.92059
Gm37241	0	0	1.05258	0	0	1.85338	0	0	0	0	0	0
Gm36963	6.96504	9.54364	13.6835	3.92816	17.9221	12.0469	4.37244	3.99286	8.04588	6.53417	5.73639	5.76177
Gm37606	1.74126	12.7248	6.31548	7.85632	5.2712	2.78006	2.18622	6.9875	4.02294	4.90063	17.2092	6.72207
Gm11146	0.87063	1.0604	0	0	2.10848	0	1.09311	1.99643	0	1.63354	0	0
Mir99a	0	0	0	0	0	0	0	0	0	0	0	0
Mirlet7c-1	0	0	0	0	0	0	0	0	0	0	1.14728	0
Gm37311	2.61189	1.0604	2.10516	1.96408	0	2.78006	12.0242	0	0	0	2.29456	0
Mir125b-2	0	0	0	0	0	0	0	0	0	0	0	0
C130023A14Rik	3.48252	13.7853	14.7361	11.7845	7.37968	8.34019	2.18622	6.9875	16.0918	1.63354	18.3565	10.5632
9530003O04Rik	0.87063	0	2.10516	2.94612	1.05424	0.926688	0	0	3.0172	0.816771	2.29456	3.84118
Gm37694	0	0	0	0	4.21696	7.4135	3.27933	0	9.05161	0	0	0
Gm17333	0	0	0	0	0	0	0	0	0	0	0	0
Gm25025	0	0	0	0	0	0	0	0	0	0	0	0
Gm25916	0	0	0	0	0	0	0	0	0	0	0	0
E330011O21Rik	25.2483	34.9933	18.9464	34.3714	18.9763	41.701	19.676	49.9107	21.1204	15.5186	37.8602	44.1736
Cxadr	2415.13	2132.47	2549.35	1958.19	2846.45	2563.22	2346.91	2062.31	2381.58	2017.42	2214.25	2485.24
Btg3	82.7098	84.8323	86.3116	92.3117	69.5798	38.9209	83.0764	100.82	95.5448	110.264	114.728	82.5854
Gm25038	0	0	0	0	0	0	0	0	0	0	0	0
D16Ertd472e	222.881	205.718	210.516	240.6	206.631	225.185	207.691	179.679	180.027	218.895	187.006	170.933
Gm24861	0	0	0	0	0	0	0	0	0	0	0	0
Chodl	0.87063	5.30202	2.10516	0	5.2712	12.0469	8.74489	6.9875	9.05161	0	5.73639	0
Tmprss15	0	0	0	0	0	0	0	0	0	0	0	0
Gm15692	0	0	0	0	0	0	0	0	0	0	0	0
Gm37709	0	0	0	0	0	0	0	0	0	0	0	0
Rps19-ps12	0	0	0	0	0	0	0	0	0	0	0	0
1700066C05Rik	0	0	0	0	0	0	0	0	0	0	0	0
Gm23083	0	0	0	0	0	0	0	0	0	0	0	0
Gm24773	0	0	0	0	0	0	0	0	0	0	0	0
Ncam2	212.434	284.188	438.926	325.055	419.587	374.382	365.099	337.396	312.783	306.289	336.153	308.255
Gm26023	0	0	1.05258	0	0	0	0	0	0	0	1.14728	0
Gm23355	0	0	0	0	0	0	0	0	0	0	0	0
Gm21833	0	0	0	0	0	0	0	0	0	0	0	0
Rpl21-ps5	0	0	0	0	0	0	0	0	0	0	0	0
Gm24508	0	0	0	0	0	0	0	0	0	0	0	0
Gm45318	0.87063	3.18121	2.10516	0.98204	0	0.926688	5.46555	23.9571	3.0172	13.8851	19.5037	11.5235
Gm25292	0	0	0	0	0	0	0	0	0	0	0	0
Mir155hg	0	0	3.15774	3.92816	1.05424	0	4.37244	3.99286	0	5.7174	2.29456	10.5632
Mir155	0	0	0	0	0	0	0	0	0	0	0	0
Mrpl39	1272.86	1417.76	1215.73	1447.53	1363.13	1327.02	1405.74	1512.29	1156.59	1257.01	1558	1363.62
Gm26153	0	0	0	0	0	0	0	0.998214	0	0	0	0
Jam2	7921.86	6836.43	7669.1	7569.56	8592.05	8539.43	10512.4	9394.2	10807.6	9760.41	9858.57	10787
Gm25908	0.87063	0	1.05258	0	3.16272	0	0	0	0	0	1.14728	1.92059
Atp5j	4622.17	4799.39	4416.63	5132.14	4134.73	4360.07	4780.17	4875.28	4408.14	4753.61	5334.85	4560.44
Gabpa	961.175	886.498	1130.47	1010.52	1522.32	1137.97	932.424	993.223	1088.2	843.724	1031.4	1071.69
App	6230.23	5701.79	5829.19	5933.48	6041.85	6042.01	7221.09	6983.51	7599.33	6641.16	7116.57	6743.19
Gm27295	0	0	0	2.94612	0	0	0	0	0	0	0	0
Cyyr1	0	0	0	0	0	0	2.18622	3.99286	1.00573	1.63354	0	0
Gm2541	25.2483	13.7853	15.7887	15.7126	11.5966	14.827	12.0242	11.9786	21.1204	22.0528	12.6201	11.5235
Adamts1	525.86	531.262	499.976	449.774	570.344	533.772	1024.24	823.527	1351.71	1185.95	902.908	1189.81
Adamts5	150.619	162.242	228.41	165.965	164.461	164.024	268.905	304.455	209.193	267.084	388.927	287.128
Gm25715	0	0	0	0	0	0	0	0	0	0	0	0
N6amt1	520.637	535.504	473.661	576.457	545.042	481.878	494.086	684.775	535.051	534.985	698.693	597.304
Ltn1	1197.12	963.907	1374.67	1237.37	1679.4	1502.16	1079.99	1021.17	1356.74	893.547	1126.63	1334.81
Gm25896	0	0	0	0	0	0	0	0	0	0	0	0
Rwdd2b	140.171	176.027	142.098	188.552	181.329	142.71	158.501	208.627	129.74	182.14	172.092	159.409
Usp16	742.647	666.994	666.283	692.338	695.798	693.163	738.943	712.725	741.226	581.541	798.506	775.919
Cct8	11292.9	11716.4	11337.3	11508.5	12539.1	12524.2	11361.8	11810.9	11502.6	10881.8	10662.8	11553.3
B130034C11Rik	15.6713	12.7248	18.9464	44.1918	15.8136	40.7743	10.9311	36.9339	20.1147	15.5186	12.6201	15.3647
Gm24891	0	0	0	0	0	0	0	0	0	0	0	0
Rpl31-ps4	0.87063	1.0604	0	0.98204	1.05424	0.926688	0	0	0	0	0	0
Map3k7cl	1.74126	0	3.15774	0	0	0	0	0	0	0	0	1.92059
Gm22808	0	0	0	0	0	0	0	0	0	0	0	0
Bach1	54.8497	72.1075	152.624	87.4015	110.695	68.5749	85.2626	86.8446	132.757	114.348	115.875	116.196
Gm23994	0	0	0	0	0	0	0	0	0	0	0	0
2810407A14Rik	2.61189	0	0	0	0	0	0	0	0	0	0	0
Grik1	234.199	173.906	130.52	334.876	168.678	262.253	87.4489	160.713	132.757	108.631	165.208	129.64
Cldn17	0	0	0	0	0	0	0	0	0	0	0	0
Cldn8	0	0	0	0	0	0	0	0	0	0	0	0
Krtap24-1	0	0	0	0	0	0	0	0	0	0	0	0
Gm23587	0	0	0	0	0	0	0	0	0	0	0	0
2310079G19Rik	0	0	0	0	0	0	0	0	0	0	0	0
Krtap26-1	0	0	0	0	0	0	0	0	0	0	0	0
Krtap27-1	0	0	0	0	0	0	0	0	0	0	0	0
2310061N02Rik	0	0	0	0	0	0	0	0	0	0	0	0
Krtap13-1	0	0	0	0	0	0	0	0	0	0	0	0
Krtap13	0	0	0	0	0	0	0	0	0	0	0	0
2310034C09Rik	0	0	0	0	0	0	0	0	0	0	0	0
2310057N15Rik	0	0	0	0	0	0	0	0	0	0	0	0
Gm5965	0	0	0	0	0	0	0	0	0	0	0	0
Krtap14	0	0	0	0	0	0	0	0	0	0	0	0
Krtap15	0	0	0	0	0	0	0	0	0	0	0	0
Krtap19-1	0	0	0	0	0	0	0	0	0	0	0	0
Krtap19-2	0	0	0	0	0	0	0	0	0	0	0	0
Krtap19-3	0	0	0	0	0	0	0	0	0	0	0	0
Krtap19-4	0	0	0	0	0	0	0	0	0	0	0	0
Krtap19-5	0	0	0	0	0	0	0	0	0	0	0	0
Krtap19-9a	0	0	0	0	0	0	0	0	0	0	0	0
Krtap19-9b	0	0	0	0	0	0	0	0	0	0	0	0
Krtap16-3	0	0	0	0	0	0	0	0	0	0	0	0
Krtap22-2	0	0	0	0	0	0	0	0	0	0	0	0
Gm10229	0	0	0	0	0	0	0	0	0	0	0	0
Krtap6-1	0	0	0	0	0	0	0	0	0	0	0	0
Gm10228	0	0	0	0	0	0	0	0	0	0	0	0
Krtap6-5	0	0	0	0	0	0	0	0	0	0	0	0
1110025L11Rik	0	0	0	0	0	0	0	0	0	0	0	0
Krtap6-3	0	0	0	0	0	0	0	0	0	0	0	0
Gm6358	0	0	0	0	0	0	0	0	0	0	0	0
Gm10061	0	0	0	0	0	0	0	0	0	0	0	0
Gm9789	0	0	0	0	0	0	0	0	0	0	0	0
Gm7735	0	0	0	0	0	0	0	0	0	1.63354	0	0
1110057P08Rik	0	0	0	0	0	0	0	0	0	0	0	0
Krtap20-2	0	0	0	0	0	0	0	0	0	0	0	0
Krtap21-1	0	0	0	0	0	0	0	0	0	0	0	0
Krtap6-2	0	0	0	0	0	0	0	0	0	0	0	0
Gm23655	0	0	0	0	0	0	0	0	0	0	0	0
Krtap8-1	0	0	0	0	0	0	0	0	0	0	0	0
Krtap7-1	6.96504	1.0604	0	3.92816	0	0	2.18622	2.99464	0	0.816771	0	0
Krtap11-1	0	0	0	0	0	0	0	0	0	0	0	0
Tiam1	78.3567	91.1948	99.9951	97.2219	99.0985	95.4489	96.1938	124.777	91.5219	84.9442	168.65	112.355
Sod1	1137.04	1204.62	1199.94	1081.23	946.707	996.19	1146.67	1128.98	1110.33	1179.42	2448.29	1099.54
Scaf4	901.102	811.209	1181	910.351	1003.64	1039.74	869.023	1003.21	947.402	1086.31	962.567	1009.27
Hunk	1405.2	1247.04	1407.3	1443.6	1299.88	1415.98	1457.12	1111.01	1176.71	1162.27	1259.71	1383.79
1110008E08Rik	0	0	4.21032	0	0	0	0	0	0	0	0	0
Gm23406	0	0	0	0	0	0	0	0	0	0	0	0
Mis18a	336.063	343.571	307.353	332.912	354.225	297.467	277.65	283.493	315.801	294.854	294.851	269.843
Gm17518	6.96504	9.54364	7.36806	17.6767	9.48816	9.26688	7.65178	9.98214	32.1835	22.0528	2.29456	34.5706
Mrap	0	0	0	0	0	0	0	0	0	0	0	0
Urb1	413.549	464.457	352.614	401.654	434.347	525.432	314.816	311.443	302.726	301.388	533.485	411.967
Eva1c	151.49	180.269	173.676	119.809	69.5798	92.6688	153.036	95.8286	131.751	127.416	106.697	86.4266
Gm7831	0	0	0	0	0	0	0	0	0	0	0	0
1110004E09Rik	679.962	787.88	715.755	700.194	617.785	641.268	634.004	769.623	602.435	641.982	585.112	602.105
Synj1	257.706	223.745	261.04	333.894	377.418	263.179	377.123	258.538	310.772	295.671	312.06	290.009
Gm22933	0	0	0	0	0	0	0	0	0	0	0	0
Gm15965	0	2.12081	1.05258	0	1.05424	0	1.09311	0	0	0	0	0
4930404I05Rik	0	0	1.05258	3.92816	0	6.48682	0	0	2.01147	0.816771	0	2.88089
Paxbp1	176.738	167.544	168.413	164.983	170.787	160.317	99.4731	205.632	239.365	195.208	147.999	219.908
4931406G06Rik	0	0	0	2.94612	0	0	0	2.99464	0	0	0	0
4932438H23Rik	8.7063	1.0604	6.31548	0	1.05424	0.926688	6.55867	0.998214	3.0172	18.7857	2.29456	5.76177
H3f3a-ps2	16.542	31.8121	27.3671	32.4073	32.6814	17.6071	20.7691	23.9571	24.1376	34.3044	27.5347	24.9677
Gm9881	1.74126	0	0	0.98204	0	0	3.27933	0.998214	0	0	0	0
Olig2	1518.38	1669.08	1336.78	1447.53	860.26	1021.21	1450.56	1580.17	1168.66	1694.8	2606.62	1064.01
Gm37016	4.35315	0	0	0.98204	0	0.926688	0	2.99464	6.03441	0	0	0
Olig1	51785.9	50899.4	46079.9	47028.9	41566.6	43636.8	44771.6	44019.3	41849.6	44249.4	43938.5	41571.2
Gm15966	0	0	0	0	0	0	0	0	0	0	0	0
Gm24695	0	0	0	0	0	0	0	0	0	0	0	0
Ifnar2	518.025	560.954	529.448	357.463	486.005	470.758	500.645	391.3	470.684	500.681	468.09	474.386
Gm21970	0	0	0	0	0	0	0	0	0	0	0	0
Il10rb	170.643	202.537	191.57	182.659	124.4	163.097	297.326	262.53	331.892	290.77	211.099	193.019
A930006K02Rik	7.83567	12.7248	22.1042	9.8204	12.6509	17.6071	6.55867	16.9696	16.0918	6.53417	26.3874	23.0471
Ifnar1	2378.56	2410.3	2404.09	2150.67	2639.82	2377.88	2495.57	2355.79	2685.31	2187.31	2170.65	2895.29
Gm7856	6.96504	2.12081	0	1.96408	4.21696	2.78006	4.37244	2.99464	5.02867	4.08385	3.44184	2.88089
Mir6367	0	0	0	0	0	0	0	0	0	0	0	0
Gm7860	11.3182	15.9061	7.36806	17.6767	10.5424	9.26688	17.4898	8.98393	12.0688	20.4193	12.6201	9.60295
Ifngr2	1161.42	993.599	1031.53	968.291	917.189	976.729	1131.37	1096.04	1209.9	1067.52	967.156	1110.1
Tmem50b	1196.25	1144.18	1217.84	1206.93	1113.28	1244.54	1224.28	1173.9	1268.23	1336.24	1296.42	1333.85
Gm15964	16.542	0	2.10516	0.98204	0	9.26688	2.18622	3.99286	3.0172	8.16771	3.44184	2.88089
Dnajc28	40.049	66.8055	28.4197	54.0122	75.9053	37.0675	29.514	37.9321	52.2982	26.1367	37.8602	44.1736
Gart	2546.59	2443.17	2533.56	2678.02	2663.01	2580.83	2328.33	2127.19	2401.69	2242.85	1993.97	2318.15
Son	3244.84	3053.96	3136.69	3124.85	3533.81	3522.34	3123.02	2956.71	3327.98	3061.26	3705.71	3106.56
Donson	464.046	541.867	422.085	490.038	494.438	462.417	523.6	407.271	456.604	447.59	440.555	465.743
Atp5o	5458.85	6040.06	4917.66	6015.98	4924.35	4894.77	5532.23	6071.14	5158.41	6044.92	6342.16	5410.3
Gm10785	16.542	10.604	12.631	5.89224	4.21696	12.9736	12.0242	11.9786	15.086	9.80125	8.03095	21.1265
Cryzl1	598.123	584.283	532.606	546.014	454.377	471.684	545.462	620.889	582.32	550.504	570.197	528.162
Itsn1	1568.87	1692.41	1844.12	1631.17	1847.03	1973.85	1973.07	1919.57	1893.8	2072.96	1634.87	2058.87
Gm25245	0	0	0	0	0	0	0	0.998214	0	0	0	0
Gm15976	2.61189	8.48323	1.05258	0.98204	1.05424	2.78006	0	0	0	3.26708	2.29456	4.80148
D430001F17Rik	0	3.18121	5.2629	0	3.16272	7.4135	0	8.98393	0	0	0	0
Gm27773	0	0	0	0	0	0	0	0	0	0	0	0
Gm23210	0	0	0	0	0	0	0	0	0	0	0	0
Mrps6	4528.14	4574.58	4195.59	3938.96	3113.17	3484.35	5562.84	4846.33	4780.26	5092.57	5720.33	4709.29
Slc5a3	2745.97	2584.2	3967.18	2119.24	2833.8	3299.94	4129.77	3041.56	4788.3	3673.84	3307.6	4325.17
Gm16310	16.542	8.48323	14.7361	15.7126	1.05424	8.34019	9.838	5.98929	9.05161	7.35094	5.73639	7.68236
Kcne2	0	0	0	0	0	0	3.27933	0	0	0	0	0
Smim11	544.144	436.887	505.239	557.799	498.655	454.077	475.503	511.086	383.185	494.963	541.516	466.704
1700048M11Rik	4.35315	0	7.36806	1.96408	0	2.78006	0	0	0	0.816771	1.14728	3.84118
4930563D23Rik	0	0	0	0	0	0	0	0	0	0	0	0
Kcne1	0	0	0	0	0	0	0	0	0	0	0	0
Rcan1	881.077	972.391	865.221	792.506	942.49	828.459	830.764	842.493	773.41	726.109	658.538	712.539
2410124H12Rik	0	0	0	0	0	0	0	0	0	0	1.14728	0
Clic6	0	0	0	18.6588	0	0	0	0	0	0	1.14728	0
Runx1	110.57	46.6578	76.8384	49.102	103.316	43.5543	84.1695	125.775	116.665	72.6926	81.4568	96.0295
Gm26626	0	0	0	0	0	0	0	0	0	0	0	0
Gm28003	0	0	0	0	0	0	0	0	0	0	0	0
1810053B23Rik	0	0	0	0	0	0	0	0	0	0	0	0
Mir802	0	0	0	0	0	0	0	0	0	0	0	0
1700029J03Rik	0	0	0	0	0	0	0	0	0	0	0	0
Setd4	109.699	64.6847	81.0487	109.006	103.316	124.176	78.704	104.813	91.5219	118.432	88.3405	71.0619
Cbr1	637.301	749.706	551.552	632.434	379.526	485.585	639.47	641.852	563.211	759.597	719.344	639.557
Gm5678	0	0	0	0	0	0	0	0	0	0	0	0
Gm45384	0	0	0	0	0	0	0	0	0	0	0	0
Gm22344	0	0	0	0	0	0	0	0	0	0	0	0
Cbr3	866.277	875.894	809.434	717.871	749.564	660.729	783.76	808.554	625.567	775.116	734.258	569.455
Dopey2	261.189	139.973	347.352	296.576	302.567	202.945	302.792	166.702	231.319	209.093	200.774	125.799
2310043M15Rik	0	2.12081	0	0	0	0	0	0	0	0	0	0
Morc3	624.241	605.491	539.974	619.667	634.652	636.635	456.92	616.896	609.475	557.855	512.834	465.743
Chaf1b	1963.27	2271.39	1805.18	2132.01	2059.98	1732.91	1874.69	1898.6	1711.76	1902.26	1488.02	2004.14
Cldn14	0	0	0	0	0	0	0	0	0	0	0	0
Sim2	0	0	0	0	0	0	0	0	0	0	0	0
Hlcs	199.374	102.859	154.729	164.001	157.082	144.563	134.453	215.614	184.049	115.981	172.092	183.416
Gm23062	0.87063	0	0	0	0	0	0	0	0	0	0	0
Ripply3	6.09441	0	1.05258	0	0	0	1.09311	0	0	0	0	0.960295
Pigp	1110.05	1253.4	1106.26	1249.15	1095.36	1149.09	1226.47	1250.76	1119.38	1279.88	1365.26	1246.46
Gm15310	0	0	0	0	0	0	0	0	0	0	0	0
Ttc3	6898.87	7063.35	7343.85	6920.43	7433.44	7820.32	6813.36	7321.9	7823.61	6855.98	7298.99	8156.75
Gm23692	0	0	0	0	0	0	0	0.998214	0	0	0	0
Dscr3	1014.28	1051.92	1134.68	1136.22	1171.26	1011.94	1451.65	1296.68	1401.99	1241.49	1212.67	1255.11
Dyrk1a	501.483	542.927	479.977	456.649	450.16	493.925	468.945	546.023	423.414	558.671	613.794	435.974
Gm15971	2.61189	3.18121	6.31548	0.98204	1.05424	1.85338	1.09311	3.99286	3.0172	0.816771	2.29456	3.84118
Kcnj6	0	0	0	0	0	0	0	0	0	0	0	0
Gm22745	0	0	0	0	0	0	0	0	0	0	0	0
Gm7976	0	0	0	0	0	0.926688	0	0.998214	0	0	0	0
Kcnj15	26.1189	15.9061	44.2084	11.7845	23.1933	3.70675	87.4489	46.9161	77.4416	53.9069	56.2167	89.3075
Erg	2.61189	14.8457	3.15774	0	0	8.34019	9.838	4.99107	8.04588	0.816771	5.73639	12.4838
Ets2	539.79	593.826	618.917	584.314	665.225	610.687	498.459	476.148	548.125	499.047	559.872	498.393
Gm37259	0	0	0	0	0	0	0	0	0	2.45031	0	0
2810404F17Rik	0	0	0	0	0	0	0	0	0	0	0	0
1600002D24Rik	0	0	5.2629	1.96408	0	1.85338	0	0	0	5.7174	1.14728	0
Gm15340	0	0	0	0	0	0	0	0	0	0	0	0
Psmg1	954.21	1140.99	848.38	1037.03	946.707	977.656	896.351	1003.21	999.7	1064.25	892.583	883.472
Brwd1	1364.28	1121.91	1498.87	1265.85	1428.49	1367.79	1262.54	1159.93	1118.38	1212.9	1302.16	1282.95
Gm15342	4.35315	0	12.631	0	0	1.85338	0	0	0	4.08385	8.03095	0
Gm27833	0	0	0	0	0	0	0	0	0	0	0	0
1700093J21Rik	0.87063	0	0	0	0	0	0	0	0	1.63354	0	0.960295
Gm15341	0	0	0	0	0	0	0	1.99643	0	0	0	0
Hmgn1	6575.87	6491.79	6769.14	7118.81	6954.82	7003.91	6054.74	6047.18	6025.36	5496.05	5908.49	5772.34
Wrb	2032.05	2031.73	2190.42	2303.87	2575.51	2535.42	2275.86	1966.48	2086.9	2168.53	1993.97	2344.08
Gm15317	0	1.0604	0	1.96408	0	0	2.18622	0	1.00573	0	0	0.960295
Lca5l	6.09441	4.24162	10.5258	5.89224	8.43392	10.1936	0	17.9679	2.01147	20.4193	0	15.3647
Sh3bgr	3.48252	0	8.42064	2.94612	2.10848	12.0469	8.74489	5.98929	7.04014	4.08385	3.44184	11.5235
B3galt5	61.8147	134.671	59.9971	54.0122	137.051	65.7949	242.671	135.757	188.072	156.003	185.859	211.265
Igsf5	0	0	0	0	0	0	0	0	0	0	0	0
Itgb2l	0	0	0	0	0	0	0	0	0	0	0	0
Pcp4	1.74126	1.0604	0	0	1.05424	0	0	0	2.01147	0	1.14728	0.960295
Dscam	135.818	150.577	86.3116	79.5452	48.495	70.4283	80.8902	91.8357	87.4989	111.898	91.7823	72.0222
Bace2	749.612	580.041	618.917	623.595	709.503	769.151	1063.6	767.627	1101.28	989.11	780.149	877.71
Mx1	0	0	0	0	0	0	0	0	0	0	0	0
Fam3b	0	0	0	0	0	0	0	0	0	0	0	0
Gm9242	224.622	282.068	266.303	263.187	269.885	278.933	219.715	265.525	276.577	250.749	154.883	249.677
Gm24777	0	0	0	0	0	0	0	0	0	0	0	0
Mx2	4.35315	1.0604	6.31548	0	0	11.1203	10.9311	5.98929	0	17.969	3.44184	2.88089
Tmprss2	0	0	0	0	0	0	0	0	0	0	0	0
Ripk4	2.61189	0	0	0	0	0	7.65178	0	0	0	0	0
Prdm15	354.346	267.222	317.879	307.378	318.38	305.807	380.403	281.496	472.695	344.677	339.594	410.046
C2cd2	477.105	527.021	652.6	562.709	820.199	686.676	709.429	713.723	591.372	590.525	356.804	591.542
Mir6964	0	0	0	0	0	0	0	0	0	0	0	0
Zbtb21	217.657	366.9	325.247	287.738	373.201	370.675	230.646	178.68	280.6	261.367	252.401	259.28
C030010L15Rik	2.61189	7.42283	3.15774	8.83836	10.5424	0.926688	1.09311	0	2.01147	6.53417	6.88367	0.960295
B230307C23Rik	20.0245	30.7517	43.1558	24.551	33.7357	26.874	50.2831	22.9589	52.2982	53.0901	39.0075	24.0074
Gm10232	223.752	194.054	212.621	217.031	181.329	176.997	200.039	226.595	197.124	236.047	196.185	193.019
Gm16569	0	0	0	0	0	0	0	0	0	0	0	0
Gm5479	0	0	0	0.98204	0	0	1.09311	1.99643	1.00573	0	0	0.960295
Gm25909	0	0	0	0	0	1.85338	0	0	0	0	0	0
Pisd-ps2	42.6609	22.2685	38.9455	31.4253	22.139	17.6071	17.4898	22.9589	39.2237	41.6553	20.651	18.2456
Scaf8	789.661	710.471	912.587	926.064	1013.12	914.641	900.723	1019.18	838.783	902.532	873.079	912.281
Tiam2	38.3077	25.4497	44.2084	68.7428	13.7051	32.4341	45.9107	52.9054	91.5219	35.1212	58.5112	36.4912
Tfb1m	105.346	97.5572	82.1013	139.45	101.207	118.616	95.1006	93.8322	97.5563	72.6926	90.635	84.506
Cldn20	2.61189	2.12081	0	0	1.05424	0	2.18622	0	0	4.08385	0	0
Nox3	0	2.12081	0	0.98204	0	0	0	0	0	0	0	0
Gm23186	0	0	0	0	0	0	0	0	0	0	0	0
Arid1b	327.357	370.081	406.296	344.696	345.791	375.309	244.857	387.307	349.996	506.398	390.075	236.233
Gm15599	3.48252	0	2.10516	1.96408	1.05424	0	3.27933	1.99643	1.00573	0.816771	0	0.960295
Gm29050	0	0	6.31548	0	0	0.926688	0	0	0	0	0	0.960295
Tmem242	944.633	973.451	917.85	797.416	846.555	730.23	835.137	1039.14	740.221	868.228	768.677	878.67
Ldhal6b	0	0	0	0	0	0	0	0	0	0	0	0
Gm22475	0	0	0	0	0	0	0	0	0	0	1.14728	0
Zdhhc14	48.7553	41.3558	41.0506	21.6049	10.5424	30.5807	20.7691	24.9554	25.1434	41.6553	40.1548	36.4912
3300005D01Rik	0	0	0	0	0	0	0	0	0	0	0	0
Gm10231	540.661	591.706	514.712	569.583	514.469	471.684	571.697	550.016	468.672	511.299	735.406	439.815
Gm26595	0.87063	0	0	0	0	0	1.09311	0	0	0	0	0
Gm26622	0	0	0	0.98204	0	0.926688	0	0.998214	0	0	0	0
Snx9	814.039	824.994	858.906	896.602	958.304	942.442	801.25	978.25	917.23	895.181	727.375	915.161
Synj2	639.042	564.135	499.976	540.122	632.544	562.5	502.831	534.045	446.546	568.473	468.09	751.911
Serac1	117.535	77.4095	159.992	95.2579	121.238	66.7215	89.6351	79.8571	139.797	93.1119	95.2241	135.402
Gtf2h5	1445.25	1459.12	1368.35	1388.6	1143.85	1265.86	1371.85	1426.45	1216.94	1368.91	1359.53	1264.71
Tulp4	1490.52	1381.71	1729.39	1403.33	1421.12	1698.62	1793.79	1687.98	1506.59	1798.53	1707.15	1668.03
Gm5812	0	0	0	0	0	0	0	0	0	0	0	0
Gm22774	16.542	30.7517	27.3671	16.6947	17.9221	15.7537	27.3278	28.9482	27.1548	22.8696	21.7983	18.2456
Gm15590	240.294	257.678	197.885	207.21	144.431	168.657	213.157	237.575	187.067	236.864	192.743	170.933
n-R5s26	0	0	1.05258	0	0	2.78006	0	0.998214	0	0	1.14728	0
Ppp1r2-ps6	1.74126	1.0604	0	0	1.05424	0	0	2.99464	1.00573	2.45031	1.14728	1.92059
Tmem181a	901.972	921.491	1058.9	648.146	811.765	782.125	862.464	852.475	923.264	705.69	868.49	917.082
Dynlt1a	706.951	751.827	559.973	736.53	656.791	614.394	706.15	654.829	617.521	690.988	735.406	681.81
Gm26848	6.96504	14.8457	25.2619	15.7126	10.5424	13.9003	26.2347	5.98929	17.0975	17.1522	24.0929	24.9677
Ppp1r2-ps1	1.74126	2.12081	0	0	1.05424	0	0	0	0	0	0	0.960295
Dynlt1b	1097.86	1060.4	926.271	1042.93	826.524	948.929	1040.64	1061.1	1001.71	1121.43	1241.36	1043.84
Tmem181b-ps	158.455	123.007	133.678	154.18	115.966	120.469	154.129	169.696	154.883	133.134	154.883	164.211
Dynlt1c	820.133	889.679	844.169	883.836	888.724	821.046	883.234	977.252	834.76	928.669	1011.9	934.367
Tmem181c-ps	13.0594	5.30202	29.4722	26.5151	36.8984	22.2405	14.2104	26.9518	10.0573	30.2205	39.0075	7.68236
Dynlt1f	1897.97	1943.72	1731.49	1993.54	1602.44	1707.89	1788.33	1903.59	1596.1	1802.61	2066.25	1751.58
Sytl3	0	5.30202	6.31548	0	0	9.26688	0	0	0	0	0	3.84118
Ezr	2653.68	2742.21	2940.91	2801.76	2655.63	2370.47	2598.32	2706.16	2918.64	2530.36	2257.84	2433.39
Gm2885	0	0	0	7.85632	9.48816	3.70675	5.46555	0	1.00573	4.90063	1.14728	0
Mir692-1	0	0	1.05258	0	0	0	0	0	0	0	0	0
Gm29205	0	4.24162	1.05258	0	0	0.926688	0	0	0	0.816771	0	0
Rsph3b	618.147	417.799	512.607	466.469	438.564	335.461	594.652	583.955	471.69	510.482	524.306	418.689
Tagap1	354.346	330.846	285.249	267.115	216.119	202.945	218.622	245.561	231.319	284.236	333.858	254.478
Rnaset2b	1191.02	1260.82	1090.47	1207.91	1179.69	1159.29	1322.66	1643.06	1252.14	1135.31	1128.92	1220.54
Gm1604b	6.09441	1.0604	3.15774	1.96408	0	0	1.09311	4.99107	1.00573	0.816771	2.29456	0
Gm25119	0	0	0	0	0	0	0	0	0	0	0	0
Rps6ka2	864.535	864.229	954.69	874.015	1192.35	1117.59	1376.23	904.382	1306.45	1181.05	1127.77	1185
Tcp10a	0	0	4.21032	0	2.10848	0	0	0	0	0	0	0
Ttll2	0	0	1.05258	0	0	0	0	0	0	0	0	0
Gm9992	0	0	3.15774	0	0	0	0	0	0	0	0	0
Gm26057	0	0	0	0	0	0	0	0	0	0	0	0
Gm25872	0	0	0	0	0	0	0	0	0	0	0	0
Fndc1	3512.99	3509.94	4129.27	3509.81	3969.21	3589.99	5230.54	5316.49	5354.53	5620.2	5043.44	5971.12
E430024P14Rik	16.542	2.12081	12.631	11.7845	9.48816	17.6071	9.838	12.9768	5.02867	25.3199	12.6201	5.76177
Tagap	29.6014	28.6309	31.5774	31.4253	17.9221	28.7273	27.3278	32.9411	18.1032	25.3199	29.8292	17.2853
Rsph3a	662.549	726.377	611.549	684.482	586.157	746.911	758.619	709.73	661.773	682.004	707.871	728.864
Gm1604a	6.09441	1.0604	5.2629	2.94612	3.16272	0	1.09311	2.99464	0	0	1.14728	0
Gm22416	0	0	0	0	0	0	0	0	0	0	0	0
Rnaset2a	1129.21	1191.89	1009.42	1169.61	1031.05	1079.59	1277.85	1036.15	1300.41	1065.07	1153.02	1146.59
Fgfr1op	639.913	682.9	617.865	638.326	653.629	687.603	681.008	591.941	706.026	670.569	668.863	749.03
Ccr6	0	0	0	0	0	0	0	0	0	5.7174	0	0
Mpc1	705.21	742.283	722.07	803.309	739.022	725.597	842.788	788.589	769.387	782.467	836.366	691.413
4930506C21Rik	8.7063	9.54364	12.631	8.83836	8.43392	21.3138	2.18622	11.9786	22.1262	11.4348	5.73639	2.88089
Sft2d1	1763.9	1731.64	1649.39	1922.83	1630.91	1682.87	1739.14	1728.91	1692.65	1899.81	1570.62	1626.74
Prr18	811.427	694.565	754.7	863.213	761.161	707.99	593.559	536.041	649.705	584.808	618.383	471.505
T2	0.87063	1.0604	4.21032	0.98204	3.16272	0.926688	0	1.99643	0	0	1.14728	0
Gm16702	0	0	1.05258	1.96408	7.37968	0	2.18622	3.99286	5.02867	0	4.58911	2.88089
T	6.09441	0	3.15774	2.94612	0	14.827	17.4898	18.9661	10.0573	3.26708	5.73639	7.68236
Pde10a	645.137	535.504	644.179	498.876	675.768	574.547	597.932	600.925	926.282	500.681	640.181	688.532
Gm15425	0	8.48323	9.47322	1.96408	3.16272	4.63344	2.18622	4.99107	0	0	3.44184	0.960295
Gm17087	0	0	0	0	0	0	0	0.998214	0	0	0	0
Gm15426	0	0	0	0	0	0	0	0	0	0	0	0
1700010I14Rik	2.61189	0	7.36806	1.96408	4.21696	0.926688	5.46555	7.98571	0	9.80125	8.03095	5.76177
6530411M01Rik	26.1189	14.8457	37.8929	11.7845	21.0848	37.0675	37.1658	44.9196	16.0918	25.3199	18.3565	15.3647
Gm8492	0	9.54364	0	0	0	0	3.27933	0	0	0	0	0
Gm17748	1.74126	2.12081	3.15774	2.94612	1.05424	1.85338	2.18622	0	0	0.816771	0	1.92059
Gm17728	0	0	0	0	0	0	0	0	0	0	0	0
Pabpc6	0	5.30202	0	0	2.10848	0	0	0	0	0	0	0
Qk	3061.13	3106.98	3357.73	3360.54	2905.48	3128.5	2917.51	2655.25	2753.7	2978.76	3390.21	2590.88
1700110C19Rik	2.61189	1.0604	1.05258	5.89224	2.10848	2.78006	2.18622	2.99464	0	0.816771	4.58911	3.84118
Pacrg	236.811	302.215	309.459	279.881	183.438	176.071	290.767	272.513	257.468	329.159	322.385	314.017
A230009B12Rik	0.87063	0	2.10516	3.92816	0	0	4.37244	2.99464	2.01147	7.35094	2.29456	1.92059
Gm16168	1.74126	0	8.42064	0	1.05424	2.78006	8.74489	0	3.0172	0	2.29456	0
Gm16169	0	0	0	0	0	0	0	1.99643	0	0	0	0
Park2	26.1189	6.36242	29.4722	54.0122	23.1933	28.7273	27.3278	10.9804	17.0975	4.90063	17.2092	42.253
Gm3145	0	0	0	0	0	0	0	0	0	0	0	0
Gm28505	0	0	0	0	2.10848	0	1.09311	0.998214	1.00573	0	2.29456	0
Gm37402	0	0	0	0	0	0	0	0	0	0	0	0
Gm37332	6.09441	0	0	0	8.43392	1.85338	0	0.998214	4.02294	0.816771	0	0
Gm28118	0	0	0	0	0	0	0	0	0	0	0	0
Gm10513	0	0	1.05258	0	0	0	0	0	0	0	0	0
Agpat4	708.693	638.363	684.177	631.452	599.862	570.84	951.006	769.623	832.748	829.839	784.739	964.137
Tdgf1-ps2	0	0	2.10516	0	0	0	0	0	0	0.816771	0	0
Map3k4	1024.73	990.417	1150.47	1255.05	1209.21	1043.45	953.193	1167.91	1045.96	892.731	927.001	955.494
Gm24794	0	0	3.15774	3.92816	2.10848	0	0	0	0	1.63354	0	0
4732491K20Rik	35.6958	59.3826	38.9455	37.3175	52.712	30.5807	42.6313	32.9411	44.2523	64.5249	44.7439	49.9354
Plg	0	0	0	0	0	0	0	0	0	0	0	0
Slc22a3	0	0	0	0	0	0	0	0	0	13.0683	0	0
Slc22a2	0	4.24162	0	0	0	0.926688	0	0.998214	3.0172	3.26708	2.29456	0
Slc22a1	0	0	0	0	0	0	0	0	0	0	0	0
Igf2r	938.539	898.162	851.537	741.44	942.49	861.82	1153.23	745.666	1236.05	1279.06	1157.6	1405.87
Airn	13.0594	23.3289	31.5774	15.7126	23.1933	23.1672	17.4898	46.9161	43.2466	28.587	35.5656	29.7692
Gm23833	3.48252	0	0	1.96408	2.10848	1.85338	1.09311	0.998214	1.00573	5.7174	1.14728	6.72207
Gm16574	1.74126	0	2.10516	0	1.05424	0	0	1.99643	0	1.63354	2.29456	0
Gm7162	0.87063	9.54364	10.5258	0.98204	1.05424	0	5.46555	0	1.00573	6.53417	16.0619	1.92059
Mas1	0	0	1.05258	8.83836	2.10848	0	0	0	1.00573	26.1367	0	0
Gm24085	0	0	0	0	0	0	0	0	0	0	0	0
Mrgprh	0	0	0	0	0	0	0	0	0	0	0	0
Pnldc1	14.8007	4.24162	4.21032	1.96408	3.16272	8.34019	2.18622	3.99286	1.00573	9.80125	12.6201	0.960295
Mrpl18	1777.83	1931	1891.49	1733.3	1562.38	1629.12	1719.46	1800.78	1711.76	1662.13	1771.4	1594.09
Tcp1	8896.96	9108.87	9450.07	8898.26	9155.02	9572.69	8519.71	8421.93	8269.15	8329.43	8678.02	8471.73
Gm26130	0	0	0	0	0	0	0	0	0	0	0	0
Snora20	0	2.12081	0	0	0	0	0	0	2.01147	0.816771	2.29456	1.92059
Acat3	204.598	202.537	206.306	292.648	292.024	259.473	177.084	186.666	231.319	204.193	228.308	155.568
Acat2	3546.95	3155.76	3654.56	4587.11	4290.76	4775.22	3765.77	3648.47	3892.19	3677.92	3424.63	3870.95
Gm15946	1.74126	0	0	0	1.05424	1.85338	0	0	3.0172	0.816771	0	0.960295
Wtap	862.794	935.276	974.689	870.087	944.599	989.703	896.351	854.471	831.743	833.106	980.923	784.561
Sod2	2348.09	2365.76	2295.68	2662.31	2305.62	2398.27	2291.16	2442.63	2429.86	2204.46	2440.26	2320.07
Gpr31b	2.61189	0	0	0.98204	0	0.926688	1.09311	0	0	2.45031	4.58911	0.960295
Tcp10b	3.48252	6.36242	0	0	0	0	0	0	0	5.7174	0	0
Unc93a	0	0	0	0	0	0	0	0	0	0	0	0
Gm23050	0	0	0	0	0	0	0	0	0	0	0	0
Smok2a	0	0	0	0	0	0	0	0	0	0	0	0
Smok2b	0	0	0	0	0	0	0	0	0	0	0	0
Gm26500	0	0	0	0	0	0	0	0	0	0	0	0
Tcp10c	4.35315	1.0604	0	0	0	0	1.09311	1.99643	0	0	10.3255	10.5632
Gm8597	0	0	0	0	0	0	0	0	0	0	0	0
Gm25730	0	0	0	0	0	0	0	0	0	0	0	0
Rnu6	0	0	0	0	0	0	0	0	0	0	0	0
Tcte2	25.2483	10.604	30.5248	13.7486	48.495	33.3608	9.838	24.9554	34.195	24.5031	21.7983	12.4838
Gm16050	0	0	0	0	0	0	0	0	0	0	0	0
Gm8603	1.74126	0	0	2.94612	0	0.926688	0	0	0	0	0	0
Smok4a	0.87063	0	0	1.96408	0	0	0	0	0	0	0	0
Gm26375	0	0	0	0	0	0	0	0	0	0	0	0
Gm24867	0	0	0	0	0	0	0	0	0	0	0	0
Gm16046	3.48252	3.18121	0	0	1.05424	0.926688	1.09311	5.98929	0	0	0	0
Gm16052	0	1.0604	0	0	0	0.926688	0	2.99464	3.0172	0	2.29456	0
Gm16049	0.87063	1.0604	0	0	2.10848	0	1.09311	3.99286	2.01147	0	0	1.92059
Afdn	457.081	340.39	478.924	491.02	376.364	311.367	325.747	495.114	528.011	399.401	562.167	472.465
Gm3355	0.87063	2.12081	5.2629	1.96408	0	2.78006	3.27933	3.99286	1.00573	5.7174	8.03095	4.80148
Gm7168	0	0	0	0	0	0	0	0	0	0	0	0
Gm7356	0	0	0	0	0	0	0	0	0	0	0	0
Gm7358	0	0	0	0	0	0	0	0	0	0	0	0
4930488N24Rik	0	0	0	0	0	0	0	0	0	0	0	0
Dact2	11.3182	6.36242	3.15774	11.7845	7.37968	1.85338	3.27933	8.98393	11.0631	0.816771	4.58911	11.5235
Smoc2	101.864	134.671	134.73	139.45	109.641	98.2289	188.015	215.614	212.21	216.444	181.27	175.734
Thbs2	0	20.1477	0	5.89224	0	0	30.6071	0	10.0573	0	11.4728	19.2059
Gm3222	147.136	146.336	126.31	137.486	135.997	111.203	150.849	165.704	128.734	173.155	175.534	149.806
Gm23352	0	0	0	0	0	0	0	0	0	0	0	0
Wdr27	2.61189	0	0	0	8.43392	0	0	0	0	0	1.14728	0.960295
Gm7393	5.22378	0	0	0.98204	1.05424	0	2.18622	0.998214	0	0	0	2.88089
1600012H06Rik	625.983	645.786	774.699	727.692	652.574	761.738	703.963	766.629	884.041	677.103	832.924	779.76
Phf10	539.79	632.001	601.023	765.009	848.663	728.377	583.721	553.011	538.068	458.209	580.523	501.274
Gm3448	21.7657	24.3893	11.5784	21.6049	14.7594	26.874	19.676	16.9696	9.05161	17.1522	12.6201	17.2853
Ermard	653.843	524.9	529.448	582.35	635.707	598.641	496.272	573.973	658.756	494.963	546.105	578.098
Tcte3	13.0594	7.42283	13.6835	1.96408	2.10848	5.56013	4.37244	5.98929	1.00573	3.26708	0	3.84118
Gm28869	4.35315	3.18121	5.2629	0.98204	1.05424	0.926688	0	1.99643	0	0	1.14728	2.88089
Gm28873	2.61189	1.0604	0	1.96408	0	0	0	1.99643	0	0.816771	0	0
Gm5091	0	0	4.21032	0	0	0	0	0	0	0	0	0
Dll1	747	776.216	849.432	931.956	861.314	669.069	969.589	987.234	992.66	948.271	811.126	1015.03
A930024N18Rik	2.61189	5.30202	5.2629	9.8204	3.16272	4.63344	1.09311	4.99107	10.0573	2.45031	1.14728	0.960295
Fam120b	996.871	1108.12	1114.68	972.219	969.901	1072.18	925.865	841.495	1134.47	1102.64	986.66	1184.04
Psmb1	4908.61	5095.24	4685.04	5099.73	4562.75	4658.46	5053.45	5199.7	4707.84	4953.72	5635.43	4805.32
Tbp	699.986	696.686	636.811	702.159	695.798	682.042	653.68	542.03	615.51	636.265	673.453	742.308
Pdcd2	0	0	0	0	0	0	0	0	0	0	0	0
Prdm9	96.6399	76.3491	116.836	62.8506	64.3086	125.103	27.3278	70.8732	66.3785	66.1584	50.4803	102.752
Gm6686	0	0	0	0	0	0	0	0	0	0	0	0
Chd1	1759.54	1695.59	1627.29	1606.62	1842.81	1714.37	1405.74	1552.22	1691.65	1614.76	1440.98	1467.33
Rgmb	349.122	276.765	302.091	338.804	295.187	231.672	485.341	377.325	335.915	458.209	462.353	302.493
Gm25598	0	0	0	0	0	0	0	0	0	0	0	0
BC002059	83.5804	158	93.6796	73.653	63.2544	99.1556	83.0764	101.818	137.786	137.218	89.4877	72.9824
Zfp960	62.6853	53.0202	33.6826	77.5811	62.2001	81.5486	75.4247	60.8911	62.3556	47.3727	49.333	106.593
Zfp97	80.9686	47.7182	34.7352	67.7608	61.1459	96.3756	141.011	61.8893	72.4129	69.4255	100.961	105.632
Gm6712	27.8601	43.4766	27.3671	28.4792	22.139	47.2611	32.7933	42.9232	30.172	16.3354	21.7983	38.4118
Oaz1-ps	635.56	582.162	574.709	600.026	554.53	547.673	646.029	603.92	554.16	600.327	617.236	633.795
Gm26873	17.4126	2.12081	4.21032	6.87428	10.5424	3.70675	7.65178	10.9804	12.0688	11.4348	8.03095	4.80148
Lix1	24.3776	14.8457	17.8939	8.83836	28.4645	3.70675	22.9553	26.9518	25.1434	27.7702	4.58911	35.5309
Lnpep	242.035	206.779	344.194	171.857	317.326	378.089	268.905	235.579	284.623	208.277	247.812	384.118
Vmn2r90	0	0	0	0	0	0	0	0	0	0	0	0
Gm23837	0	0	0	0	0	0	0	0	0	0	0	0
Mir99b	0	0	0	0	0	0	0	0	0	0	0	0
Gm25927	0	0	0	0	0	0	0	0	0	0	0	0
Mirlet7e	0	0	0	0	0	0	0	0	0	0	0	0
Spaca6	25.2483	37.1141	73.6806	59.9044	25.3018	17.6071	33.8864	62.8875	71.4072	107.814	65.3949	77.7839
Mir125a	0	0	0	0	0	0	0	0	0	0	0	0
Has1	0	13.7853	6.31548	0	0	0	0	7.98571	7.04014	5.7174	0	1.92059
Fpr1	0	0	0	0	0	0	0	0	0	0	0	0
Fpr2	0	0	0	0	0	0	0	0	0	0	0	0
Fpr3	0	0	0	0	0	0	0	0	0	0	0	0
Gm7535	4.35315	0	0	0	2.10848	0	2.18622	0.998214	2.01147	2.45031	3.44184	0
Fpr-rs4	0	0	0	0	0	0	0	0	0	0	0	0
Vmn2r124	0	0	0	0	0	0	0	0	0	0	0	0
Vmn2r91	0	0	0	0	0	0	0	0	0	0	0	0
Vmn2r92	0	0	0	0	0	0	0	0	0	0	0	0
Vmn2r94	0	0	0	0	0	0	0	0	0	0	0	0
Vmn2r93	0	0	0	0	0	0	0	0	0	0	0	0
Vmn2r95	0	0	0	0	0	0	0	0	0	0	0	0
Vmn2r-ps114	0	0	0	0	0	0	0	0	0	0	0	0
Vmn2r96	0	0	1.05258	0	0	0	0	0	0	0	0	0
Vmn2r-ps115	0	0	0	0	0	0	0	0	0	0	0	0
Vmn2r-ps116	0	0	0	0	0	0	0	0	0	0	0	0
Vmn2r-ps117	0	0	0	0	0	0	0	0	0	0	0	0
Vmn2r97	0	0	0	0	0	0	0	0	0	0	0	0
Vmn2r-ps118	0	0	0	0	0	0	0	0	0	0.816771	0	0
Vmn2r98	0	0	0	0	0	0	0	0	0	0	0	0
Vmn2r-ps119	0	0	0	0	0	0	0	0	0	5.7174	0	0
Vmn2r-ps120	0	0	0	0	0	0	0	0	0	0	0	0
Vmn2r99	0	0	0	0	0	0	0	0	0	0	0	0
Vmn2r-ps121	0	0	0	0	0	0	0	0	0	0	0	0
Vmn2r100	0	0	0	0	0	0	0	0	0	0	0	0
Vmn2r101	0	0	0	0	0	0	0	0	0	0	0	0
Vmn2r102	0	0	0	0	0	0	0	0	0	0	0	0
Vmn2r-ps122	0	0	0	0	0	0	0	0	0	0	0	0
Vmn2r103	0	0	0	0	0	0	0	0	0	0	0	0
Vmn2r-ps123	0	0	0	0	0	0	0	4.99107	0	0	0	0
Vmn2r-ps124	0	0	0	0	0	0	0	0	0	0	0	0
Vmn2r-ps125	0	0	0	0	0	0	0	0	0	0	0	0
Vmn2r104	0	0	0	0	0	0	0	0	0	0	0	0
Vmn2r-ps126	0	0	0	0	0	0	0	0	0	0	0	0
Fpr-rs7	0	0	0	0	0	0	0	0	0	3.26708	0	0
Fpr-rs6	0	0	0	0	0	0	0	0	0	0	0	0
Vmn2r105	0	0	0	0	0	0	0	0	0	0	0	0
Vmn2r106	0	0	0	0	0	0	0	0	0	0	0	0
Vmn2r-ps127	0	0	0	0	0	0	0	0	0	0	0	0
Vmn2r107	0	0	0	0	0	0	0	0	0	0	0	0
Vmn1r-ps141	0	0	0	0	0	0	0	0	0	0	0	0
Vmn1r224	0	0	0	0	0	0	0	0	0	0	0	0
Vmn1r-ps142	0	0	0	0	0	0	0	0	0	0	0	0
Vmn1r-ps143	0	0	0	0	0	0	0	0	0	0	0	0
Vmn2r108	0	0	0	0	0	0	0	0.998214	0	0	0	0
Vmn1r225	0	0	0	0	0	0	0	0	0	0	0	0
Vmn2r109	0	0	0	0	0	0	0	0	0	0	0	0
Gm5145	2.61189	3.18121	8.42064	0.98204	5.2712	5.56013	2.18622	4.99107	3.0172	3.26708	4.58911	4.80148
Vmn2r110	0	0	0	0	0	0	0	0	0	0	0	0
Fpr-rs3	0	0	0	0	0	0	0	0	0	0	0	0
Vmn1r226	0	0	0	0	0	0	0	0	0	0	0	0
Vmn1r227	0	0	0	0	0	0	0	0	0	0	0	0
Vmn1r228	0	0	0	2.94612	0	0	0	0	0	0	0	0
Vmn1r229	0	0	0	0	0	0	0	0	0	0	0	0
Vmn1r230	0	0	0	0	0	0	0	0	0	0	0	0
Vmn1r231	0	0	0	0	0	0	0	0	0	0	0	0
Vmn1r232	0	0	0	0	0	0	0	0	0	0	0	0
Vmn1r-ps144	0	0	0	0	0	2.78006	0	0	0	0	0	0
Ppp2r1a	9532.52	9412.15	8941.67	9969.67	9663.16	9921.12	9002.86	8930.03	9410.66	9622.38	8878.79	9080.55
Vmn1r-ps145	0.87063	2.12081	1.05258	0.98204	0	0.926688	2.18622	4.99107	3.0172	0.816771	1.14728	1.92059
Vmn1r233	0	0	0	0	0	0	0	0	0	0	0	0
Zfp160	90.5455	142.094	133.678	75.6171	156.027	151.05	92.9144	144.741	195.113	115.165	119.317	104.672
Gm5681	0	0	0	0	0	0	0	0	0	0	0	0
Vmn1r-ps146	0	0	0	0	0	0	0	0	0	0	0	0
Gm5092	0	0	1.05258	0	0	0	0	0	0	8.16771	0	0
Gm6811	0	0	4.21032	0	0	0	0	0	0	3.26708	0	0
Gm7732	0	0	0	0	0	0	0	0	0	0	0	0
Gm7736	0	0	0	0	0	0	0	0	0	0	0	0
Gm7740	0	0	0	0	0	0	0	0	0	0	0	0
Gm7742	0	0	0	0	0	0	0	0	0	0	0	0
Vmn1r-ps147	0	0	0	0	0	0	0	0	0	0	0	0
Vmn1r234	0	0	0	0	0	0	0	0	0	0	0	0
Vmn1r-ps148	0	0	0	0	0	0	0	0	0	0	0	0
Vmn1r235	0	0	0	0	0	0	0	0	0	0	0	0
Vmn1r-ps149	0	0	0	0	0	0	0	0	0	0	0	0
Gm26384	25.2483	26.5101	38.9455	32.4073	22.139	30.5807	30.6071	31.9429	32.1835	35.1212	52.7748	25.928
Vmn1r236	0	0	0	0	0	0	0	0	0	0	0	0
Vmn1r237	0	0	0	0	0	0	0	0	0	0	0	0
Vmn1r-ps150	0	0	0	0	0	0	0	0	0	0	0	0
Zfp677	6.09441	32.8725	35.7877	12.7665	14.7594	12.0469	38.2589	23.9571	42.2409	59.6243	6.88367	6.72207
Zfp54	16.542	56.2014	21.0516	38.2996	34.7899	15.7537	65.5867	22.9589	73.4186	35.1212	37.8602	37.4515
Zfp51	204.598	160.121	189.464	127.665	111.749	185.338	170.525	164.705	192.095	214.811	215.688	226.63
Gm26753	1.74126	0	0	2.94612	0	0	0	0	0	0	0	0
Zfp53	210.692	171.785	213.674	143.378	195.034	189.044	158.501	153.725	191.09	113.531	190.448	185.337
9330136K24Rik	4.35315	11.6644	9.47322	7.85632	6.32544	0.926688	15.3036	4.99107	0	13.0683	8.03095	6.72207
Zfp52	19.1539	7.42283	13.6835	0	10.5424	12.0469	29.514	0.998214	7.04014	5.7174	18.3565	19.2059
Zfp948	324.745	437.947	412.611	404.6	450.16	358.628	381.496	501.104	380.168	397.767	347.625	359.15
Zfp983	23.507	40.2954	16.8413	11.7845	18.9763	20.3871	27.3278	24.9554	17.0975	29.4038	28.682	36.4912
Gm10509	3.48252	15.9061	6.31548	23.569	13.7051	20.3871	7.65178	5.98929	27.1548	11.4348	13.7673	3.84118
Gm10226	4.35315	20.1477	12.631	24.551	6.32544	14.827	2.18622	4.99107	24.1376	18.7857	9.17823	0.960295
Zfp760	293.402	182.39	384.192	217.031	327.869	373.455	232.833	155.721	237.353	250.749	245.518	290.969
Zfp229	99.2518	100.738	86.3116	181.677	154.973	118.616	60.1211	87.8429	156.895	132.317	127.348	154.608
4930515G13Rik	0	0	0	0	0	0	0	0	0	0	0	0
Gm9818	0	0	0	0	0	0	0	0	0	0	0	0
Zfp820	65.2972	71.0471	105.258	60.8865	65.3629	52.8212	50.2831	115.793	92.5276	48.1895	71.1313	80.6648
Zfp995	78.3567	81.6511	79.9961	78.5632	40.0611	92.6688	122.428	55.9	99.5677	91.4784	64.2476	71.0619
Zfp942	277.731	216.322	241.041	280.863	296.241	320.634	217.529	165.704	265.514	229.513	277.641	296.731
Zfp943	227.234	256.618	221.042	164.001	214.011	196.458	219.715	242.566	360.053	243.398	251.254	252.558
Gm7805	9.57693	9.54364	18.9464	8.83836	9.48816	4.63344	9.838	14.9732	19.109	13.8851	12.6201	5.76177
Gm7809	3.48252	10.604	4.21032	5.89224	8.43392	1.85338	3.27933	7.98571	5.02867	8.98448	5.73639	9.60295
Gm9772	0	0	0	0	0	0	3.27933	1.99643	0	0	1.14728	0
Gm7052	0	0	0	0	0	0	0	0	0	0	0	0
Zfp947	23.507	49.839	21.0516	24.551	29.5187	11.1203	12.0242	40.9268	28.1606	13.8851	59.6585	37.4515
Zfp994	61.8147	49.839	130.52	65.7967	88.5561	101.009	60.1211	138.752	87.4989	53.9069	51.6275	58.578
Zfp944	201.115	218.443	317.879	261.223	256.18	238.159	233.926	150.73	348.99	151.103	215.688	251.597
Zfp758	142.783	129.369	136.835	114.899	144.431	161.244	108.218	121.782	112.642	173.155	79.1622	93.1487
Zfp946	228.105	294.792	343.141	155.162	258.289	244.646	272.185	200.641	288.646	234.413	165.208	256.399
Vmn2r111	0	0	0	0	0	0	0	0	0	0	0	0
Vmn2r112	0	0	0	0	0	0	0	0	0	0	0	0
Gm9805	0	3.18121	4.21032	0	0	0.926688	0	0.998214	0	2.45031	0	1.92059
Gm5224	0	0	0	0.98204	0	0	0	0.998214	2.01147	0.816771	0	0
Gm5493	3.48252	2.12081	2.10516	4.9102	9.48816	6.48682	4.37244	3.99286	6.03441	4.08385	8.03095	0
Gm16386	26.9895	53.0202	31.5774	39.2816	28.4645	47.2611	45.9107	23.9571	32.1835	53.9069	41.302	37.4515
Zfp945	405.713	426.282	333.668	356.48	445.943	512.459	249.229	340.391	410.34	373.264	376.307	513.758
Vmn2r-ps128	0	0	0	0	0	0	0	0	0	0	0	0
Vmn2r113	0	0	0	0	0	0	0	0.998214	0	0	0	0
Vmn2r-ps129	0	0	0	0	0	0	0	0	0	0	0	0
Gm18415	0	0	0	0	0	0	0	0	0	0	0	0
Gm18396	0	0	0	0	0	0	0	0	0	0	0	0
Vmn2r-ps130	0	0	0	0	0	0	0	0	0	0	0	0
Gm18397	0	0	0	0	0	0	0	0	0	0	0	0
Gm18416	0	0	0	0	0	0	0	0	0	0	0	0
Vmn2r-ps131	0	0	0	0	0	0	0	0	0	0	0	0
Vmn2r-ps132	0	0	0	0	0	0	0	0	0	0	0	0
Zfp40	199.374	234.349	328.405	242.564	215.065	243.719	225.181	256.541	240.371	198.475	219.13	309.215
Vmn2r-ps133	0	0	0	0	0	0	0	0	0	0	0	0
Vmn2r114	0	0	0	0	0	0	0	0	0	0	0	0
Vmn2r115	0	0	0	0	0	0	0	0	0	0	0	0
Vmn2r116	0	0	0	0	0	0	0	0	0	0	0	0
Vmn2r-ps134	0	0	0	0	0	0	0	0	0	0	0	0
Vmn2r117	0	0	0	0	0	0	0	0	0	0	0	0
Olfr752-ps1	0	0	0	0	0	0	0	0	0	0	0	0
Casp16-ps	0	0	0	0	0	0	0	0	0	0	0	0
Gm26695	0	0	0	0	0	0	0	0	0	0	0	0
Zfp213	229.846	360.537	328.405	243.546	269.885	236.305	255.788	277.504	223.273	275.252	254.696	230.471
Zfp13	219.399	249.195	222.094	260.241	238.258	220.552	264.533	227.593	262.497	234.413	193.89	147.885
Zscan10	0	0	4.21032	0	0	0	1.09311	0.998214	0	0	0	0
Mmp25	37.4371	43.4766	21.0516	10.8024	1.05424	8.34019	19.676	25.9536	34.195	10.618	19.5037	15.3647
Bicdl2	0	0	0	1.96408	0	0	0	2.99464	0	0	1.14728	6.72207
Thoc6	499.741	452.793	418.927	332.912	380.581	369.749	403.358	334.402	337.927	427.988	415.315	435.974
Hcfc1r1	281.213	338.269	243.146	288.72	225.607	264.106	321.375	315.436	284.623	460.659	402.695	278.486
Tnfrsf12a	1285.92	1431.55	1240.99	1559.48	1433.77	1300.14	1463.68	1325.63	1378.86	1474.27	1504.08	1298.32
Cldn6	0	0	0	0	0	0	0	0	0	0	0	0
Cldn9	0	0	0	0	0	0	0	0.998214	0	0	0	0
1520401A03Rik	0	0	2.10516	0	0	0	4.37244	0	7.04014	10.618	1.14728	0
Pkmyt1	534.567	546.108	447.347	674.661	588.266	591.227	519.228	430.23	478.73	518.65	569.05	516.639
Paqr4	4215.59	3877.9	3601.93	3918.34	3754.15	3689.15	4424.91	3915	4142.62	4121.43	3655.23	3743.23
Kremen2	10.4476	0	0	0	16.8678	0	0	11.9786	0	0	5.73639	0
9530082P21Rik	804.462	597.008	683.125	770.901	730.588	777.491	676.636	798.571	743.238	735.911	722.786	708.698
Flywch1	1702.08	1339.29	1609.4	1579.12	1640.4	1581.86	1525.98	1695.97	1437.19	1467.74	1383.62	1575.84
Gm16275	0	1.0604	0	0	3.16272	1.85338	1.09311	0	0	0	1.14728	0
Flywch2	11.3182	5.30202	4.21032	0.98204	9.48816	0.926688	8.74489	0	5.02867	8.16771	11.4728	7.68236
D930048G16Rik	9.57693	13.7853	11.5784	3.92816	16.8678	19.4605	28.4209	17.9679	24.1376	11.4348	13.7673	33.6103
Srrm2	7968	7740.95	7641.73	6977.39	7674.87	7622.94	6821.01	6832.78	7075.34	7396.68	7111.98	8265.26
Mir5125	0.87063	2.12081	1.05258	0.98204	0	2.78006	2.18622	5.98929	1.00573	0.816771	1.14728	0
Elob	2548.33	2618.14	2018.85	2439.39	1947.18	1756.07	2651.89	2593.36	2057.73	2452.76	2668.57	2126.09
Prss33	0	0	0	0	0	0	0	0	0	0	0	0
Prss41	0	0	0	0	0	0	0	0	0	0	0	0
Prss32	0	0	0	0	0	0	0	0	0	0	0	0
Gm15947	0	0	0	0	0	0	0	0	0	0	0	0
Prss21	0	0	0	0	0	0	0	0	0	0	0	0
Dcpp1	0	0	3.15774	0	1.05424	5.56013	0	0	4.02294	5.7174	0	0
Dcpp2	0	0	0	0	0	1.85338	0	0	0	0	0	0
Dcpp3	0	0	0	0	1.05424	1.85338	0	0	0	0	0	0
Sbp	0	0	0	0	0	0	0	0	3.0172	0	0	0
Sbpl	0	0	0	0	0	0	0	0	0	0	0	0
Prss30	0	0	6.31548	0	0	0	0	0	0	0	0	0
Prss22	0	0	0	0	0	0	0	0	0	0	0	0.960295
Gm27700	0	0	0	0	0	0	0	0	0	0	0	0
Gm25092	0	0	0	0	0	0	0	0	0	0	0	0
Gm5225	0	0	0	0	0	0	0	0	0	0	0	0
Prss27	0	9.54364	12.631	7.85632	1.05424	0.926688	4.37244	6.9875	8.04588	0	5.73639	14.4044
Kctd5	1975.46	1965.99	1811.49	2157.54	2187.55	2144.36	2067.07	1751.87	1646.39	1607.41	1634.87	1630.58
Pdpk1	627.724	584.283	824.17	648.146	873.965	922.981	717.081	896.397	831.743	708.14	618.383	771.117
Amdhd2	686.056	656.39	667.336	604.937	488.113	492.998	718.174	695.755	608.469	621.563	695.251	608.827
Gm43796	0	0	0	0	0	0	0	0	0	0	0	0
Atp6v0c	519.766	541.867	567.341	565.655	500.764	480.024	571.697	593.938	539.074	595.426	530.043	569.455
Tbc1d24	405.713	309.638	496.818	352.552	467.028	499.485	391.334	389.304	498.844	503.948	515.128	431.173
BC028777	0	2.12081	3.15774	0	5.2712	0	0	0	0	0	6.88367	1.92059
1600002H07Rik	161.937	135.732	150.519	136.504	217.173	138.077	125.708	154.723	178.015	107.814	143.41	160.369
Ccnf	3161.26	2947.92	2805.13	2993.26	3137.42	3459.33	2327.23	2394.72	2611.89	2615.3	2372.57	2774.29
Mir5134	0	2.12081	2.10516	0	0	0	1.09311	0	0	0.816771	0	0
Mir6965	0	0	0	0	0	0	0	0	0	0.816771	0	0
Abca17	2.61189	2.12081	7.36806	2.94612	1.05424	2.78006	4.37244	0	0	2.45031	2.29456	1.92059
Gm24427	0	0	0	0	0	0	0	0	0	0	0	0
Abca3	903.714	865.29	1028.37	1013.47	1136.47	1100.91	1116.07	1075.08	1448.26	962.156	975.187	1267.59
Gm25618	0	0	0	0.98204	0	0	0	0	0	0	0	2.88089
D330041H03Rik	50.4965	19.0873	24.2093	21.6049	27.4102	28.7273	7.65178	22.9589	28.1606	30.2205	21.7983	19.2059
Rnps1	4219.94	4593.67	4271.37	4497.74	4461.54	4000.51	4065.28	4806.4	3919.35	4274.98	3881.24	4240.66
Eci1	1152.71	1174.93	976.795	1159.79	1033.16	952.635	985.986	1124.99	922.259	984.209	1045.17	834.497
Dnase1l2	23.507	7.42283	6.31548	9.8204	3.16272	3.70675	14.2104	8.98393	19.109	24.5031	21.7983	14.4044
E4f1	459.692	478.242	374.719	363.355	395.34	458.711	358.54	396.291	434.477	454.125	227.161	411.006
Pgp	2086.03	2028.55	1815.7	2141.83	1724.74	1784.8	1961.04	1810.76	1610.18	1845.9	1823.03	1709.33
Mlst8	569.392	361.598	524.185	451.738	484.95	504.118	425.22	428.234	497.839	500.681	450.881	462.862
Bricd5	0	0	0	0	0	0	0	0	0	0	0	0
Caskin1	165.42	98.6176	85.259	170.875	185.546	121.396	214.25	154.723	153.877	194.391	204.216	258.319
Traf7	2796.46	2989.28	2927.23	3114.05	3296.61	3175.76	2697.8	2647.26	2964.91	2794.99	2717.9	2721.48
Rab26	3850.79	3191.82	3296.68	3092.44	3118.44	2763.38	3043.22	2842.91	2987.03	3171.52	3072.41	3153.61
Rab26os	15.6713	14.8457	17.8939	16.6947	16.8678	8.34019	21.8622	15.9714	15.086	12.2516	11.4728	11.5235
Snord60	0	0	0	0	0	0	0	0	0	0	0	0
Pkd1	10478.9	9992.19	11691	8975.84	11141.2	11823.6	11948.8	10541.1	13038.3	11380.1	10961.1	13210.8
Gm24589	0	0	0	0	0	0	0	0	0	0	0	0
Tsc2	2050.33	2011.59	2395.67	1990.59	2418.43	2193.47	2567.72	1673.01	2445.95	1871.22	2192.45	2552.47
Nthl1	189.797	243.893	187.359	263.187	253.018	199.238	180.363	267.521	243.388	204.193	185.859	186.297
Slc9a3r2	714.787	622.457	638.916	691.356	670.497	581.96	783.76	764.632	584.332	661.584	644.771	722.142
Npw	2.61189	6.36242	0	6.87428	0	1.85338	3.27933	0.998214	9.05161	0	2.29456	1.92059
Zfp598	137.559	145.275	159.992	173.821	149.702	150.123	178.177	180.677	138.791	159.27	253.549	169.012
Syngr3	40.049	65.7451	72.628	42.2277	75.9053	49.1145	32.7933	44.9196	47.2695	50.6398	66.5422	93.1487
Gfer	1109.18	999.961	1254.68	992.842	1040.53	1084.23	976.148	997.216	944.385	1009.53	1042.88	1015.99
Noxo1	40.9196	14.8457	18.9464	11.7845	15.8136	22.2405	25.1416	26.9518	24.1376	9.80125	17.2092	11.5235
Tbl3	2415.13	2433.63	2140.95	2643.65	2897.05	2464.06	2491.2	2300.88	2389.63	2375.17	2418.46	2216.36
Rnf151	3.48252	0	3.15774	3.92816	0	1.85338	3.27933	0	0	0	0	1.92059
Rps2	16871.1	18461.6	16650.8	17870.2	16536.8	16545.1	17111.6	16873.8	16025.4	17216.7	18300.2	15455
Snhg9	16.542	8.48323	15.7887	12.7665	15.8136	8.34019	14.2104	13.975	18.1032	10.618	8.03095	6.72207
Snora78	4.35315	1.0604	5.2629	4.9102	1.05424	1.85338	0	0	0	0	1.14728	3.84118
Snora64	0	0	0	0	0	0	0	0	0	0	0	0
Ndufb10	1749.97	1809.05	1586.24	1838.38	1589.79	1652.28	1738.05	1899.6	1462.34	1754.42	1959.55	1717.01
Rpl3l	0	0	0	0.98204	0	0	0	0	1.00573	0	0	0
Msrb1	66.1679	96.4968	82.1013	71.6889	47.4408	43.5543	84.1695	120.784	58.3326	80.8603	102.108	81.6251
Hs3st6	0	0	0	0	0	0.926688	0	0	3.0172	0	0	2.88089
Meiob	0	0	0	0	0	0	0	1.99643	0	0	0	0
Hagh	688.668	708.35	642.074	699.212	588.266	570.84	767.364	770.621	659.762	708.14	912.087	723.102
Fahd1	182.832	176.027	182.096	173.821	158.136	202.018	244.857	224.598	194.107	185.407	234.045	195.9
Igfals	0	9.54364	0	0	22.139	0	3.27933	0	0	8.16771	13.7673	1.92059
Nubp2	1103.09	1192.95	1119.95	1141.13	1121.71	1307.56	1186.03	1112.01	1357.74	1150.83	1033.7	1142.75
Spsb3	65.2972	88.0135	78.9435	73.653	82.2307	100.082	106.032	88.8411	163.935	120.065	81.4568	94.1089
Eme2	103.605	112.403	128.415	109.006	132.834	144.563	111.497	122.78	130.746	154.37	143.41	140.203
Mapk8ip3	1692.5	1928.88	1736.76	1559.48	1802.75	1971.99	1742.42	1776.82	1939.06	1847.54	1422.63	1921.55
Mrps34	344.769	342.511	315.774	356.48	289.916	315.074	341.051	333.404	290.657	423.087	313.207	285.208
Nme3	0	0	0	0	0	0	0	0	0	0	0	0
Hn1l	4731	4759.09	5281.85	4830.65	5157.34	5410.01	4420.54	3998.85	4772.21	3944.19	3685.06	4401.99
Cramp1l	104.476	130.43	97.89	50.084	46.3866	73.2084	100.566	87.8429	97.5563	64.5249	91.7823	105.632
Ift140	935.927	708.35	991.531	885.8	1156.5	952.635	1018.78	893.402	1119.38	1090.39	784.739	1306.96
Tmem204	33.9546	19.0873	22.1042	12.7665	20.0306	29.654	9.838	21.9607	19.109	43.2889	21.7983	20.1662
Telo2	1069.13	866.35	850.485	1009.54	1206.05	1210.25	1069.06	956.289	1031.88	774.299	820.304	1068.81
Ptx4	0	0	0	0	0	0	0	0	0	0	0	0
Clcn7	1288.53	1017.99	1479.93	1299.24	1714.19	1502.16	1317.2	1119	1429.15	1254.56	1172.52	1529.75
Ccdc154	0	0	3.15774	0	0	0	0	0	0	0	0	0
BC003965	938.539	864.229	838.907	808.219	710.558	894.254	790.319	822.529	726.14	718.758	683.778	719.261
Unkl	122.759	131.49	103.153	109.988	159.19	125.103	107.125	77.8607	107.614	116.798	134.232	125.799
Gnptg	866.277	1026.47	848.38	947.668	811.765	939.662	917.12	900.389	831.743	914.784	916.676	876.75
Tsr3	683.444	624.578	642.074	662.877	586.157	624.588	591.373	587.948	539.074	720.392	583.965	545.448
Baiap3	4.35315	0	0	0	0	4.63344	2.18622	1.99643	0	0	25.2401	0
Mir3547	0	0	0	0	0	0	0	0	0	0	0	0
Ube2i	3608.76	3697.63	3897.7	3827.01	3446.31	3782.74	3299.01	3816.17	3413.46	3605.23	3469.37	3482.03
Prss34	0	0	0	0	0	0	0	0	0	0	0	0
Gm25921	0	0	0	0	0	0	0	0	0	0	0	0
Prss28	0	0	0	0	0	0	0	0	0	0	0	0
Prss29	0	0	0	0	0	0	0	0	0	0	0	0
Gm5430	1.74126	0	0	0	1.05424	1.85338	1.09311	0.998214	1.00573	0	1.14728	0.960295
Tpsab1	0	0	1.05258	0	0	0	0	0	0	0	0	0.960295
Tpsb2	0	0	0	0	0	0	0	0	0	0	0	0
Tpsg1	0	0	0	0	0	0	0	0	0	0	0	0
Cacna1h	215.046	356.296	376.824	382.996	458.594	266.886	394.613	386.309	427.437	399.401	281.083	548.329
Tekt4	8.7063	2.12081	0	0	3.16272	0	0	0.998214	0	1.63354	0	1.92059
Sstr5	0	0	0	0	0	0	0	0	11.0631	4.08385	0	0
Sox8	3626.17	3917.13	3358.78	3911.46	3839.54	3605.74	3259.66	3242.2	3225.39	3293.22	3070.12	3325.5
2810468N07Rik	287.308	262.98	351.562	288.72	209.794	260.399	236.112	274.509	201.147	295.671	392.369	322.659
Lmf1	626.853	742.283	602.076	690.374	534.5	482.804	567.325	575.97	728.152	788.184	687.22	652.041
Gm22645	0	0	0	0	0	0	0	0	0	0	0	0
Gng13	0	0	0	0.98204	0	1.85338	0	0	1.00573	0	0	0
Chtf18	823.616	864.229	815.75	874.015	766.432	739.497	768.457	880.425	798.553	789.001	518.57	919.963
Rpusd1	232.458	295.853	246.304	382.996	373.201	370.675	287.488	334.402	289.652	335.693	292.556	244.875
Mslnl	0	0	0	0	0	0	0	0	0	7.35094	0	0
Gm25083	0	0	0	0	0	0	0	0	0	0	0	0
Msln	0	0	0	0	0	0	0	0	0	0	0	0
Narfl	536.308	513.236	486.292	510.661	446.998	468.904	494.086	581.959	490.799	525.184	457.764	451.339
Haghl	772.249	882.256	734.701	724.745	594.591	706.136	826.392	819.534	690.94	815.954	699.84	737.507
Mir6966	0	0	0	0	0	0	0	0	0	0	0	0
Ccdc78	131.465	98.6176	82.1013	124.719	105.424	112.129	66.6798	112.798	88.5047	73.5094	60.8058	107.553
Fam173a	972.493	814.39	693.65	705.105	728.48	689.456	879.954	954.293	759.33	879.662	868.49	652.041
Metrn	240.294	222.685	214.726	197.39	199.251	201.091	220.808	196.648	206.176	174.789	146.852	172.853
Gm26694	141.913	139.973	127.362	106.06	95.9358	129.736	145.384	95.8286	119.682	108.631	118.17	139.243
Fbxl16	266.413	316	190.517	219.977	256.18	171.437	208.784	270.516	259.48	253.199	265.021	234.312
Wdr24	303.85	431.584	498.923	437.008	440.672	487.438	513.762	457.182	445.54	476.994	424.493	394.681
Jmjd8	220.269	214.202	218.937	206.228	191.872	163.097	294.047	264.527	277.583	209.093	187.006	158.449
Stub1	1900.58	2201.4	1888.33	1976.85	1832.27	2099.88	1949.02	2019.39	2025.55	2019.87	1761.07	1951.32
Mir3082	0	0	0	0	0	0	0	0	0	0	0	0
Rhbdl1	1.74126	4.24162	5.2629	0.98204	0	0.926688	1.09311	0.998214	2.01147	0.816771	1.14728	2.88089
Gm20683	0	0	0	0	0	0	0	0	0	0	0	0
Rhot2	242.906	206.779	228.41	186.588	257.235	277.08	245.95	257.539	211.204	267.901	265.021	227.59
Wdr90	935.927	921.491	1157.84	1038.02	1305.15	1377.06	1102.95	931.334	1470.38	931.119	1126.63	1390.51
Fam195a	383.948	395.531	336.826	412.457	348.953	333.608	355.261	333.404	342.956	329.975	416.462	383.158
Mettl26	327.357	278.886	243.146	349.606	247.746	295.614	230.646	326.416	293.675	333.243	413.02	282.327
Wfikkn1	5.22378	7.42283	16.8413	17.6767	10.5424	0	7.65178	0	15.086	22.0528	0	0
Rab40c	598.123	521.719	561.025	587.26	550.313	398.476	601.211	552.013	600.424	580.724	507.097	429.252
Gm10012	12.1888	10.604	9.47322	10.8024	6.32544	12.0469	7.65178	7.98571	7.04014	9.80125	17.2092	5.76177
Gm16278	0.87063	0	4.21032	1.96408	4.21696	2.78006	1.09311	0	1.00573	4.08385	2.29456	0
Pigq	2224.46	2351.98	2487.25	2035.77	2628.22	2362.13	2548.04	2243.99	2280	2357.2	2444.85	2559.19
Nhlrc4	0	0	0	0	0	0	0	0	0	0	0	0
A930017K11Rik	0	0	0	4.9102	0	0	0	1.99643	0	0	1.14728	6.72207
D630044L22Rik	0.87063	0	1.05258	0.98204	0	3.70675	3.27933	0	3.0172	0	2.29456	0.960295
Capn15	450.986	443.249	511.554	428.169	552.422	543.039	525.786	488.127	592.378	505.581	427.935	553.13
1700022N22Rik	3.48252	2.12081	1.05258	2.94612	0	2.78006	2.18622	5.98929	4.02294	0.816771	4.58911	9.60295
Rab11fip3	152.36	162.242	142.098	207.21	210.848	197.385	173.805	150.73	184.049	312.823	262.727	192.059
Decr2	470.14	608.672	443.136	486.11	430.13	434.617	532.345	623.884	567.234	543.153	471.532	652.041
Nme4	662.549	758.189	549.447	651.092	566.127	576.4	587.001	737.68	491.804	509.665	588.554	561.773
Gm8186	151.49	135.732	104.205	130.611	106.478	100.082	134.453	116.791	109.625	100.463	142.263	99.8707
Tmem8	7.83567	21.2081	4.21032	29.4612	2.10848	35.2141	21.8622	14.9732	18.1032	20.4193	40.1548	28.8089
Mrpl28	3441.6	3565.08	3175.63	3433.21	2725.21	3223.95	3502.33	3619.53	3094.65	3603.59	3090.77	3149.77
Axin1	77.486	222.685	212.621	184.623	139.16	165.877	226.274	190.659	158.906	196.842	291.409	147.885
Pdia2	0	1.0604	0	0	0	0	0	0	0	0.816771	0	0
Arhgdig	18.2832	48.7786	37.8929	46.1559	22.139	50.9678	29.514	28.9482	10.0573	57.174	42.4493	35.5309
Rgs11	0	0	0	0	0	0	0	0	0	0	0	0
Fam234a	1265.02	1344.59	1326.25	1243.26	1568.71	1324.24	1821.12	1497.32	1605.15	1495.51	1443.28	1496.14
Gm23123	0	0	0	0	0	0	0	0	0	0	0	0
Luc7l	1589.77	1745.43	1807.28	1769.64	2003.06	1869.13	1308.45	1294.68	1698.69	1209.64	1171.37	1617.14
Gm16580	33.0839	36.0537	35.7877	34.3714	57.9832	31.5074	73.2384	54.9018	48.2753	30.2205	41.302	45.1339
Hba-ps4	4.35315	5.30202	0	1.96408	8.43392	0	4.37244	2.99464	6.03441	0.816771	1.14728	0
Neurl1b	47.014	153.759	111.574	57.9404	52.712	76.9151	74.3315	95.8286	73.4186	60.4411	95.2241	34.5706
Dusp1	326.486	327.665	218.937	314.253	206.631	356.775	304.978	356.363	318.818	455.758	269.61	438.855
Gm8225	174.126	153.759	132.625	171.857	152.865	125.103	155.222	165.704	134.768	137.218	192.743	130.6
1700049J03Rik	0	0	0	0	0	1.85338	0	0	0	0	0	0
Ergic1	5337.83	5355.04	5900.77	6104.36	6418.21	6256.07	5873.28	5390.36	5684.41	5367.82	4924.12	6037.38
Gm22420	0.87063	0	0	1.96408	0	0	0	0	0	0	0	0
Gm17218	0	1.0604	0	1.96408	0	0.926688	0	0	1.00573	3.26708	0	3.84118
Atp6v0e	1361.66	1371.1	1276.78	1272.72	1176.53	1202.84	1426.51	1568.19	1343.66	1430.17	1660.11	1408.75
Crebrf	16.542	14.8457	21.0516	18.6588	12.6509	0	8.74489	22.9589	43.2466	14.7019	41.302	44.1736
Bnip1	296.014	362.658	176.833	282.827	319.435	246.499	250.322	264.527	258.474	212.36	364.835	243.915
Nkx2-5	0	0	0	0	0	0	0	0	0	0	0	0
Gm17382	0	6.36242	1.05258	3.92816	2.10848	3.70675	0	2.99464	0	4.90063	0	0
Gm20468	0	5.30202	1.05258	2.94612	0	2.78006	0	0	0	0	0	0
Kifc5b	208.951	195.114	253.672	253.366	207.685	231.672	171.618	270.516	190.084	218.078	183.565	197.821
Gm27775	0	0	0	0	0	0	0	0	0	0	0	0
Phf1	53.1084	26.5101	49.4713	51.0661	24.2475	60.2347	22.9553	14.9732	55.3154	26.1367	47.0384	34.5706
Mir6968	0	0	0	0	0	0	0	0	0	0	0	0
Cuta	907.196	957.545	696.808	952.579	780.137	663.509	917.12	937.323	814.645	951.538	1030.26	861.385
Syngap1	4.35315	7.42283	4.21032	2.94612	2.10848	3.70675	5.46555	1.99643	10.0573	7.35094	10.3255	4.80148
Mir3083	0	0	0	0	0	0	0	0	0	0	0	0
Zbtb9	0	0	0	0	0	0	0	0	0	0	0	0
Ggnbp1	18.2832	20.1477	30.5248	39.2816	14.7594	12.0469	13.1173	24.9554	16.0918	24.5031	17.2092	26.8883
Bak1	46.1434	29.6913	42.1032	49.102	24.2475	25.9473	47.0038	38.9304	39.2237	43.2889	42.4493	43.2133
Itpr3	29.6014	4.24162	19.999	22.5869	12.6509	37.0675	63.4004	39.9286	28.1606	25.3199	4.58911	18.2456
Mir7677	0	0	0	0	0	0	0	0	0	0	0	0
Itpr3os	0	0	0	0	0	0	0	0	0	0	0	0
Uqcc2	1184.06	1295.81	977.847	1204.96	1021.56	956.342	1170.72	1169.91	944.385	1161.45	1202.35	1062.09
Ip6k3	0	0	0	0	0	0	3.27933	0	0	5.7174	1.14728	0.960295
Lemd2	86.1923	77.4095	66.3126	61.8685	49.5493	99.1556	103.846	64.8839	133.763	98.8293	120.464	127.719
Gm26724	5.22378	6.36242	21.0516	0	1.05424	18.5338	16.3967	13.975	19.109	12.2516	4.58911	24.0074
Mir7214	0	0	0	0	0	0	0	0	0	0	0	0
Mir7216	0	0	0	0	0	0	0	0	0	0	0	0
Gm10505	0.87063	0	0	0	0	0	0	0	5.02867	0	0	0
Mir7217	0	0	0	0	0	0	0	0	0	0	0	0
Mir7218	0	0	0	0	0	0	0	0	0	0	0	0
Grm4	7.83567	3.18121	3.15774	1.96408	0	1.85338	5.46555	4.99107	0	3.26708	1.14728	8.64266
Gm16005	0	0	0	0	0	0	0	0	0	0	0	0
Gm9703	11.3182	5.30202	12.631	5.89224	6.32544	3.70675	7.65178	9.98214	2.01147	7.35094	6.88367	6.72207
Hmga1	479.717	465.517	487.345	382.996	323.652	326.194	448.175	444.205	483.758	413.286	408.431	399.483
AI413582	212.434	276.765	208.411	225.869	199.251	171.437	218.622	257.539	236.348	298.938	287.967	290.009
Nudt3	1909.29	2084.75	1926.22	2072.1	2035.74	2037.79	1990.55	1861.67	1983.31	2088.48	1938.9	1870.66
Rps10	2593.61	2644.65	2311.47	2517.95	2340.41	2177.72	2484.64	2602.34	2097.96	2474.82	3986.79	2143.38
Gm15420	0	1.0604	0	0	0	0.926688	0	0	1.00573	3.26708	1.14728	0.960295
Pacsin1	86.1923	60.443	68.4177	85.4375	15.8136	57.4547	179.27	87.8429	86.4932	46.5559	105.55	112.355
Spdef	0	0	11.5784	0	0	0	0	0	2.01147	0	0	5.76177
Gm15458	0	0	0	0	0	0	0	0	0	0	0	0
D17Wsu92e	667.773	638.363	519.975	662.877	579.832	502.265	573.883	522.066	461.632	679.553	660.833	490.711
Rps2-ps9	3.48252	1.0604	1.05258	0	7.37968	0	1.09311	0	0	4.90063	2.29456	1.92059
Snrpc	890.654	836.659	734.701	909.369	750.619	759.884	755.34	758.643	627.578	702.423	745.731	704.857
Uhrf1bp1	377.853	524.9	531.553	627.523	849.717	882.207	531.252	528.055	679.877	394.5	463.501	559.852
Taf11	551.109	530.202	421.032	540.122	452.269	421.643	476.596	494.116	482.753	515.382	440.555	501.274
Anks1	520.637	417.799	512.607	424.241	537.662	567.133	414.289	295.471	638.642	515.382	414.168	615.549
Gm15597	1.74126	0	4.21032	0	7.37968	0	0	0	3.0172	0	1.14728	2.88089
Gm15598	0	0	0	0	0	0	0	0	0	0	0	0
Tcp11	0	0	1.05258	0	2.10848	1.85338	0	1.99643	4.02294	0	0	0
4930526A20Rik	40.049	42.4162	32.63	54.9942	49.5493	32.4341	54.6555	44.9196	37.2122	49.0063	50.4803	36.4912
Scube3	0	0	9.47322	4.9102	4.21696	2.78006	13.1173	7.98571	18.1032	1.63354	10.3255	0.960295
Zfp523	1150.1	1183.41	1006.27	1081.23	1102.73	1179.67	1129.18	953.295	950.419	1240.68	977.481	1086.09
Def6	35.6958	40.2954	13.6835	57.9404	70.6341	41.701	41.5382	82.8518	45.2581	38.3882	53.9221	29.7692
Ppard	11.3182	11.6644	8.42064	14.7306	14.7594	12.0469	21.8622	14.9732	31.1778	24.5031	39.0075	8.64266
Fance	592.028	444.309	489.45	567.619	454.377	457.784	432.872	405.275	468.672	645.249	440.555	461.902
Rpl10a	3156.9	3115.47	2727.24	2955.94	2749.46	2448.31	2798.36	2784.02	2613.9	2784.37	4817.42	2646.57
Tead3	19.1539	15.9061	25.2619	26.5151	44.2781	24.0939	39.352	40.9268	19.109	31.0373	42.4493	23.0471
Tulp1	0	0	0	0	0	0	0	0	0	0	0	0
Fkbp5	729.588	708.35	539.974	685.464	723.209	710.77	554.207	446.202	460.626	534.168	604.616	483.989
Gm22146	0	0	0	0	0	0	0	0	0	0	0	0
Gm20109	4.35315	8.48323	2.10516	0.98204	2.10848	0	3.27933	0	0	1.63354	2.29456	5.76177
E230001N04Rik	0	6.36242	11.5784	0	2.10848	0	8.74489	0	0	3.26708	6.88367	7.68236
Gm25195	0	0	0	0	0	0	0	0	0	0	0	0
Armc12	0	0	0	0.98204	0	0	0	0	0	0	0	0
Clpsl2	0	0	0	0	0	0	0	0	0	0	0	0
Clps	0	0	0	0	0	0	0	0	0	0	0	0
Mir6969	0	0	0	0	0	0	0	0	0	0	0	0
Lhfpl5	0	0	0	0	0	0	0	0	0	0	0	0
Srpk1	1267.64	1372.16	1444.14	1335.57	1396.87	1448.41	1252.71	1181.89	1383.89	1194.94	1309.04	1332.89
Slc26a8	2.61189	0	3.15774	8.83836	2.10848	0	0	6.9875	0	0	0	0
Mapk14	1339.9	1255.52	1172.57	1260.94	1650.94	1516.06	1277.85	1405.49	1110.33	1131.23	1273.48	1285.84
Mapk13	5.22378	5.30202	6.31548	4.9102	3.16272	0	6.55867	0	2.01147	2.45031	0	0
Brpf3	40.9196	79.5303	73.6806	67.7608	73.7968	65.7949	61.2142	70.8732	58.3326	89.8448	111.286	53.7765
Pnpla1os	0	0	0	0	0	0	0	0	0	0	0	0
Pnpla1	0	0	0	0	0	0	0	1.99643	0	0	0	0
4930539E08Rik	0	0	0	0	0	0	0	0	0	0	0	0
1700030A11Rik	0	0	0	0	0	0	0	0	0	0	0	0
Gm16191	0	0	0	0	0	0	0	0	0	0	0	0
Pxt1	0	0	1.05258	0	0	0	0	0	0	0	0	0
Kctd20	1994.61	1937.36	2357.78	1883.55	2828.53	2665.15	2076.91	1587.16	2226.7	1945.55	1940.05	2369.05
Stk38	1461.79	1549.25	1662.02	1549.66	1534.97	1504.01	1513.96	1343.6	1850.55	1588.62	1315.93	1811.12
Gm23887	6.09441	1.0604	4.21032	2.94612	6.32544	6.48682	3.27933	4.99107	2.01147	0.816771	4.58911	1.92059
Gm16196	0	0	0	0	0	0.926688	0	0	0	0	0	0
Gm16195	0	0	0	0	0	0	0	0	0	0	0	0
Srsf3	6604.6	6751.59	7207.02	7015.69	7179.37	7653.52	6095.19	6608.18	6366.3	6342.23	6349.04	6192.94
Trp53cor1	225.493	225.866	187.359	186.588	276.211	238.159	201.132	196.648	225.285	238.497	168.65	304.414
Gm27599	0	0	0	0	0	0	0	0	0	0	0	0
Cdkn1a	12127.9	11821.4	10896.3	11441.7	9385.9	10178.7	12533.6	12251.1	11772.1	13193.3	12791	11542.8
Gm16194	0.87063	3.18121	1.05258	0	0	0	0	0.998214	2.01147	0	2.29456	0
Rab44	7.83567	8.48323	9.47322	10.8024	16.8678	0	0	20.9625	24.1376	0	6.88367	0
Rpl35a-ps3	265.542	265.101	258.935	297.558	253.018	248.352	252.509	264.527	210.199	285.053	336.153	226.63
Cpne5	0.87063	3.18121	6.31548	0	1.05424	1.85338	0	3.99286	0	1.63354	5.73639	0
Ppil1	2086.03	2174.89	2076.74	2215.48	1995.68	2185.13	2060.51	2098.25	1980.29	2045.19	1922.84	2091.52
BC004004	1374.72	1340.35	1286.25	1265.85	1040.53	1085.15	1423.23	1416.47	1475.41	1300.3	1305.6	1212.85
Gm10045	91.4161	73.1679	68.4177	66.7787	79.068	63.0148	75.4247	70.8732	57.3269	85.761	139.968	65.3001
Pi16	0.87063	0	1.05258	0	0	0	0	1.99643	2.01147	1.63354	0	0
Mtch1	402.231	352.054	278.934	340.768	298.35	171.437	432.872	367.343	277.583	366.73	749.173	253.518
Fgd2	0	0	0	0	0	0	0	0	0	0	1.14728	0
Gm26885	0	0	0	0	0	0	0	0	0	0	0	0
Pim1	8.7063	5.30202	10.5258	5.89224	8.43392	5.56013	5.46555	6.9875	4.02294	6.53417	4.58911	2.88089
Gm17657	0	0	0	0	0	0	0	0	0	0	0	0
Tmem217	0	0	1.05258	3.92816	0	0	12.0242	0	0	0	0	1.92059
Tbc1d22b	233.329	165.423	214.726	212.121	281.482	208.505	274.371	257.539	343.961	181.323	167.503	283.287
Gm28052	0	0	0	0	0	0	0	0	0	0	0	0
Tbc1d22bos	0	1.0604	1.05258	2.94612	0	0	0	0	0	2.45031	6.88367	0
Mir7667	0	0	0	0	0	0	0	0	0	0	0	0
Rnf8	138.43	172.846	190.517	122.755	124.4	151.05	135.546	157.718	170.975	155.186	143.41	158.449
Gm28043	37.4371	49.839	63.1548	46.1559	48.495	61.1614	60.1211	46.9161	102.585	29.4038	44.7439	50.8957
Cmtr1	38.3077	38.1745	28.4197	28.4792	40.0611	47.2611	59.028	39.9286	39.2237	41.6553	58.5112	54.7368
Ccdc167	112.311	141.034	129.467	101.15	118.075	154.757	103.846	117.789	174.998	74.3262	90.635	112.355
Mdga1	159.325	155.879	137.888	91.3297	98.0443	129.736	106.032	197.646	154.883	165.805	134.232	180.536
Gm16758	0	0	0	0	0	0	0	0	0	0	0	0
Gm22327	0	0	0	0	0	0	0	0	0	0	0	0
Zfand3	493.647	688.202	547.342	702.159	628.327	533.772	660.239	500.105	520.971	544.786	555.283	540.646
Btbd9	945.504	1127.21	922.06	1072.39	1143.85	1101.83	1016.59	847.484	904.155	1102.64	859.312	1038.08
Gm25049	0	0	0	0	0	0	0	0	0	0	0	0
Gm9874	0.87063	4.24162	12.631	5.89224	8.43392	14.827	1.09311	3.99286	10.0573	1.63354	5.73639	3.84118
Glo1	3513.86	3484.49	3338.78	3390	3360.92	3155.37	3708.93	3468.79	3141.92	3428.8	3543.94	3346.63
1700097N02Rik	0	0	0	0	0	0	0	0	0	0	0	0
Dnah8	322.133	295.853	317.879	273.989	255.126	272.446	394.613	303.457	298.703	361.013	331.564	295.771
Gm24661	0	0	0	0	0	0	0	0	0	0	0	0
Glp1r	28.7308	30.7517	69.4703	26.5151	42.1696	46.3344	24.0484	32.9411	47.2695	23.6864	20.651	41.2927
Umodl1	0	0	3.15774	0	0	0	0	1.99643	0	0	0	0
Gm24026	0	0	0	0	0	0	0	0	0	0	0	0
Abcg1	4.35315	0	14.7361	5.89224	0	6.48682	27.3278	10.9804	13.0746	5.7174	26.3874	18.2456
Gm25447	0	0	0	0	0	0	0	0	0	0	0	0
Tff3	0	0	0	0	0	0	0	0	0	0	0	0
Tff2	0	0	1.05258	0	0	0	0	0	0	0	0	0
Gm15318	0	0	0	0	0	0	0	0	0	0	0	0
Tff1	0	0	0	0	0	0	0	0	0	0	0	0
Tmprss3	3.48252	0	0	0	0	0	0	0	0	0	0	0
Ubash3a	0	0	4.21032	0	0	0	0	0.998214	0	0	0	0
Rsph1	36.5664	29.6913	42.1032	46.1559	32.6814	40.7743	62.3073	56.8982	42.2409	30.2205	26.3874	37.4515
Slc37a1	6.96504	14.8457	1.05258	1.96408	0	0	0	6.9875	24.1376	0	1.14728	6.72207
Pde9a	935.927	744.404	827.328	736.53	741.131	835.873	1224.28	1239.78	1243.09	1114.89	1099.09	1293.52
Wdr4	1063.04	1242.79	1041	1199.07	1266.14	1188.94	1013.31	950.3	970.534	1022.6	928.148	1005.43
Ndufv3	1453.08	1503.65	1328.36	1557.52	1277.74	1276.98	1515.05	1598.14	1412.05	1625.37	1719.77	1460.61
Gm38099	7.83567	0	6.31548	3.92816	4.21696	10.1936	8.74489	0.998214	8.04588	0.816771	6.88367	1.92059
4833413E03Rik	0	0	0	2.94612	0	0	0	0	0	0	0	0
Pknox1	730.458	800.605	1031.53	847.5	1042.64	1103.69	931.33	761.638	716.083	714.675	713.607	888.273
Gm24970	0	0	0	0	0	0	0	0	0	0	0	0
Cbs	1145.75	1080.55	1065.21	920.171	634.652	689.456	1569.71	1202.85	1356.74	1292.13	1242.5	1178.28
U2af1	1717.75	1875.85	1426.25	1822.67	1486.48	1509.57	1571.89	1637.07	1348.69	1588.62	1545.38	1414.52
Cryaa	0	0	0	0	0	0	0	0	0	0	0	0
Sik1	104.476	26.5101	42.1032	37.3175	61.1459	40.7743	50.2831	43.9214	62.3556	34.3044	78.0149	47.0545
Hsf2bp	20.8951	0	9.47322	0	16.8678	15.7537	26.2347	0	19.109	0	11.4728	3.84118
Gm17572	0	0	0	0	0	0	0	0	0	0	0	0
Gm25883	0	0	0	0	0	0	0	1.99643	0	0	0	0
Rrp1b	1037.79	1132.51	1109.42	1298.26	1279.85	1270.49	1076.71	1028.16	1053	1056.08	1053.2	1249.34
Pdxk-ps	0	0	2.10516	0	0	1.85338	0	0	4.02294	1.63354	1.14728	0
Gm17276	0	0	0	0	0	0	0	0	0	0.816771	1.14728	2.88089
Notch3	375.241	291.611	445.241	257.294	433.293	300.247	267.812	297.468	331.892	219.711	286.82	338.984
Ephx3	0	0	0	0	0	0	0	0	0	0	0	1.92059
Brd4	695.633	748.645	676.809	716.889	499.71	489.291	647.122	622.886	576.286	722.026	867.343	455.18
Gm26549	8.7063	8.48323	18.9464	21.6049	7.37968	25.0206	6.55867	7.98571	10.0573	17.969	8.03095	8.64266
Akap8	1452.21	1383.83	1575.71	1373.87	1542.35	1706.96	1274.57	1511.3	1417.08	1463.65	1424.92	1608.49
Akap8l	502.353	397.652	402.086	412.457	423.804	553.233	383.682	418.252	473.701	489.246	434.819	403.324
Wiz	160.196	156.94	193.675	187.57	153.919	183.484	189.108	129.768	144.826	166.621	144.557	163.25
Gm26858	0	0	0	0	0	0	0	0	0	0	0	0
Gm22201	0	0	0	0	0	0	0	0	0	0	0	0
Rasal3	0	0	0	0	0	0	0	0	0	0	0	0
Pglyrp2	0	0	0	0	0	0	0	0	0	0	0	0
Cyp4f39	0	0	0	0	0	0	0	0	0	0	0	0
Cyp4f17	36.5664	47.7182	66.3126	21.6049	14.7594	45.4077	53.5624	39.9286	47.2695	31.0373	36.7129	62.4192
Cyp4f16	756.577	555.652	692.598	620.649	629.381	501.338	714.895	611.905	604.447	570.923	573.639	684.691
Cyp4f37	3.48252	1.0604	1.05258	3.92816	0	0.926688	2.18622	0.998214	9.05161	5.7174	3.44184	3.84118
Cyp4f40	20.0245	5.30202	1.05258	10.8024	18.9763	1.85338	3.27933	13.975	38.2179	17.969	12.6201	0
Cyp4f15	59.2028	47.7182	12.631	46.1559	17.9221	24.0939	53.5624	18.9661	52.2982	34.3044	33.2711	44.1736
Zfp871	608.57	437.947	589.445	445.846	685.256	625.514	379.309	333.404	714.072	570.923	432.524	565.614
Gm17115	2.61189	0	2.10516	0	1.05424	1.85338	0	3.99286	2.01147	1.63354	4.58911	0
Zfp811	110.57	109.222	128.415	57.9404	84.3392	99.1556	62.3073	56.8982	87.4989	109.447	76.8677	129.64
Gm23294	0	1.0604	0	4.9102	1.05424	0.926688	0	0	2.01147	0.816771	0	0.960295
Gm25555	0	0	0	0	0	0	0	0	0	0	1.14728	0
Gm26693	0	0	3.15774	0	1.05424	2.78006	1.09311	0	0	1.63354	4.58911	0
Zfp799	302.979	411.437	357.877	366.301	398.503	434.617	317.002	293.475	227.296	363.463	472.679	344.746
Zfp870	281.213	170.725	231.568	213.103	230.879	285.42	179.27	280.498	209.193	212.36	212.247	291.93
Cyp4f14	106.217	146.336	177.886	199.354	134.943	126.03	224.088	228.591	148.849	173.972	141.115	129.64
Cyp4f13	252.483	213.141	187.359	202.3	209.794	274.3	232.833	203.636	246.405	335.693	189.301	243.915
Cyp4f41-ps	2.61189	3.18121	0	2.94612	2.10848	2.78006	4.37244	3.99286	1.00573	8.16771	8.03095	2.88089
Gm25667	0	2.12081	0	0	0	0	0	0	0	0.816771	2.29456	0
Zfp472	168.902	168.604	192.622	191.498	171.841	230.745	83.0764	194.652	181.032	120.065	189.301	134.441
Zfp952	167.161	182.39	244.199	165.965	187.655	217.772	261.253	192.655	156.895	209.91	253.549	193.98
Zfp763	203.727	217.383	195.78	363.355	322.597	451.297	217.529	241.568	330.887	276.885	246.665	273.684
4921501E09Rik	0	0	0	0	0	0	0	0	0	0	0	0
Zfp563	40.9196	72.1075	114.731	112.935	79.068	91.7421	18.5829	74.8661	84.4817	57.9907	63.1003	86.4266
Morc2b	0	0	0	0	0	0	0	0	0	0	0	0
Olfr55	0	0	0	0	0	0	0	0	0	0	0	0
Olfr239	0	0	0	0	0	0	0	0	0	0	0	0
Gm4461	0	0	0	0	0	0	0	0	0	0	1.14728	0
Zfp955a	158.455	144.215	223.147	173.821	237.204	230.745	121.335	100.82	181.032	137.218	188.154	234.312
Olfr63	0	0	0	0	0	0	0	0	0	0	2.29456	0
Zfp955b	141.042	159.061	238.936	234.708	298.35	189.971	202.226	137.754	145.832	169.072	195.037	188.218
Zfp422-ps	19.1539	14.8457	29.4722	11.7845	11.5966	17.6071	10.9311	24.9554	8.04588	18.7857	9.17823	9.60295
Zfp81	229.846	267.222	356.825	297.558	271.994	240.939	239.391	242.566	206.176	186.224	236.339	248.716
Zfp101	119.276	88.0135	206.306	137.486	128.617	72.2817	94.0075	170.695	113.648	142.935	161.766	70.1016
Actl9	0	0	0	0	0	0	0	0	0	0	0	0
Adamts10	314.297	227.987	216.832	237.654	292.024	331.754	214.25	265.525	396.259	269.534	240.929	258.319
Myo1f	0	0	5.2629	0	0	0	0	0	0	0	0	0
Zfp414	456.21	442.189	415.769	421.295	392.177	494.851	462.386	433.225	429.449	447.59	421.051	418.689
Gm20507	0.87063	0	0	0	0	0	1.09311	0	0	0	0	0
Pram1	4.35315	4.24162	2.10516	0	4.21696	0.926688	1.09311	3.99286	2.01147	2.45031	0	2.88089
Hnrnpm	6444.4	6471.65	6150.23	6461.82	6646.98	6704.59	6256.97	5947.36	6234.55	6142.12	5500.05	5989.36
March2	840.158	790.001	677.862	786.614	689.473	592.154	1002.38	742.671	822.691	802.069	703.282	902.678
Gm22943	0	0	0	0	0	0	0	0	0	0	0	0
Rab11b	2551.82	2831.28	2797.76	2796.85	2862.26	2743	3089.13	3086.48	3061.46	2959.98	3216.97	3028.77
Gm17251	10.4476	21.2081	15.7887	42.2277	40.0611	23.1672	15.3036	29.9464	35.2007	26.9534	17.2092	29.7692
Angptl4	0	7.42283	0	0	0	0	0	0	0	0	0	0
4931413I07Rik	0	0	0	0	0	0	0	0	0	0	0	0
Kank3	244.647	268.282	197.885	190.516	228.77	280.786	206.598	276.505	266.52	281.786	209.952	192.059
Rps28	2371.6	2292.59	2187.26	2569.02	2052.6	1937.7	2299.91	2403.7	1878.71	2264.09	3950.08	2138.58
Ndufa7	2054.69	2230.03	2067.27	2234.14	1836.49	1975.7	2065.98	2265.95	1885.75	2142.39	2622.68	2055.99
Cd320	597.252	532.323	605.234	616.721	630.435	583.814	546.555	587.948	624.561	644.432	573.639	644.358
Gm4134	0	0	0	0	0	0	0	0	0	0	1.14728	0
Gm7029	0	0	0	0	0	0	0	0	0	0	0	0
Kifc1	811.427	1054.04	944.165	1216.75	1130.15	1049.94	879.954	1080.07	920.247	1022.6	1026.81	864.266
Gm27740	0	0	0	0	0	0	0	0	0	0	0	0
Platr17	0	0	0	0	0	0	0	0	1.00573	0	0	0
BC051226	40.049	28.6309	34.7352	30.4432	16.8678	21.3138	38.2589	24.9554	25.1434	17.1522	25.2401	22.0868
Daxx	861.923	739.102	841.012	938.83	856.043	911.861	937.889	765.63	782.462	846.992	700.987	951.653
Tapbp	672.126	610.793	602.076	649.128	864.477	806.219	772.829	639.855	643.67	629.73	556.43	668.366
Zbtb22	581.581	573.679	495.765	590.206	543.988	548.599	573.883	598.929	575.28	601.96	573.639	533.924
Gm19412	1.74126	0	0	0	0	0	0	0.998214	1.00573	0.816771	2.29456	0
Rgl2	955.081	822.874	947.322	983.022	728.48	786.758	917.12	856.468	977.574	994.827	939.621	945.891
Pfdn6	895.878	918.31	816.802	990.878	867.639	908.154	889.792	1060.1	790.507	921.318	876.521	868.107
Wdr46	1397.36	1537.59	1272.57	1724.46	1591.9	1507.72	1236.31	1270.73	1424.12	1679.28	1315.93	1272.39
B3galt4	51.3671	60.443	26.3145	37.3175	42.1696	21.3138	47.0038	19.9643	21.1204	16.3354	47.0384	52.8162
Rps18	9044.97	9201.13	8322.75	10202.4	8261.02	8407.84	8183.03	8584.64	7800.48	8608.77	12602.9	7565.21
Vps52	1968.49	1911.91	1677.81	1770.62	1965.1	1790.36	1845.17	1746.88	1815.35	1942.28	1419.18	1708.37
Gm23111	0	0	0	0	0	0	0	0	0	0	0	0
H2-K2	0	9.54364	16.8413	0	0	7.4135	5.46555	0	6.03441	0	0	1.92059
Gm4152	0	2.12081	2.10516	0	0	0	0	0	5.02867	1.63354	0	3.84118
H2-K1	467.528	784.699	612.602	701.176	647.303	608.834	762.991	743.67	674.848	764.498	1044.02	583.86
Ring1	217.657	204.658	242.093	162.037	197.143	143.637	145.384	181.675	178.015	231.963	167.503	195.9
Gm26940	0.87063	0	0	0	0	0	0	0	0	0	0	1.92059
Mir219a-1	0	0	0	0	0	0	0	0	0	0	0	0
Mir219c	0	0	0	0	0	0	0	0	0	0	0	0
H2-Ke6	22.6364	14.8457	9.47322	16.6947	14.7594	10.1936	17.4898	10.9804	15.086	8.98448	12.6201	14.4044
Gm20427	3.48252	5.30202	3.15774	3.92816	0	0	1.09311	0.998214	1.00573	0	5.73639	0
Slc39a7	125.371	139.973	108.416	138.468	135.997	110.276	106.032	114.795	117.671	102.913	87.1932	116.196
Rxrb	561.556	571.558	610.497	723.763	691.581	541.186	750.967	568.982	532.034	614.212	481.857	560.812
Col11a2	6.09441	0	1.05258	0	0	1.85338	3.27933	0	0	9.80125	0	0
H2-Pb	0	0	0	0	0	0	0	0	0	0	0	0
BC051537	0	0	0	0	0	0	0	0	0	0	0	0
H2-Pa	0	0	0	0	0	0	0	0	0	0	0	0
H2-Oa	0	0	0	0	0	2.78006	0	0	0	0	0	0
Brd2	4032.76	4102.7	4238.74	4092.16	4262.29	4344.31	4218.31	3933.96	4205.98	3984.21	3609.34	4251.23
Gm20493	0	0	2.10516	0	0	0	0	0.998214	0	0	0	0
H2-DMa	156.713	164.363	166.308	155.162	123.346	97.3023	149.756	187.664	165.946	144.568	195.037	171.893
H2-DMb2	4.35315	1.0604	2.10516	0	0	0	0	0	0	0	0	0
H2-DMb1	13.0594	7.42283	15.7887	0	12.6509	6.48682	6.55867	21.9607	2.01147	17.969	11.4728	13.4441
Psmb9	68.7797	68.9263	63.1548	49.102	49.5493	38.9209	54.6555	43.9214	63.3613	61.2578	63.1003	60.4986
Tap1	775.731	854.686	614.707	643.236	651.52	800.659	696.312	827.52	972.545	687.721	557.577	644.358
Psmb8	38.3077	34.9933	46.3135	31.4253	33.7357	18.5338	33.8864	50.9089	40.2294	64.5249	24.0929	40.3324
Gm20496	0	0	0	0	0	0	0	0	0	0	0	0
Tap2	262.06	177.087	186.307	296.576	235.095	212.212	263.44	332.405	290.657	288.32	259.285	318.818
Gm15821	0	0	0	0	1.05424	0	0	0	1.00573	0	0	0.960295
H2-Ob	0	0	0	0	0	0	0	0	0	0	0	0
Gm20506	0	0	0	0	0	0	0	0	1.00573	0	0	0
H2-Ab1	42.6609	67.8659	42.1032	87.4015	61.1459	17.6071	95.1006	41.925	71.4072	64.5249	24.0929	67.2207
H2-Aa	0	2.12081	0	0	2.10848	0	0	1.99643	0	0	0	0
Gm20513	0	0	0	0	0	0	0	0	0	0	0	0
H2-Eb1	24.3776	37.1141	29.4722	25.533	8.43392	32.4341	22.9553	37.9321	37.2122	16.3354	18.3565	14.4044
H2-Eb2	0	0	0	0	0	0	0	0	0	0	0	0
H2-Ea-ps	0	0	2.10516	0	0	0	0	0	0	0	0	0
Btnl2	0.87063	0	0	0	0	0	0	0	0	0	0	0
Btnl1	0	0	0	0	0	0	0	0	0	0	0	0
Gm15320	0	0	4.21032	0	0	0	0	0	0	0	0	0
Gm15321	0	0	0	0	0	0	0	0	0	0	0	0
BC051142	13.0594	6.36242	3.15774	1.96408	11.5966	0	0	6.9875	2.01147	5.7174	1.14728	0
Btnl4	0	0	1.05258	0	0	0	0	0	0	0	0	0
Gm15332	0	0	0	0	0	0	0	0	0	0	0	0
Btnl5-ps	0	0	0	0	0	0	0	0	0	0	0	0
Gm15331	0	0	0	0	0	0	0	0	0	0	0	0
Btnl6	0	0	0	0	0	0	0	0	0	0	0	0
Gm15329	0	0	0	0	0	0	0	0	0	0	0	0
Btnl7-ps	0	0	0	0	0	0	0	0	0	0	0	0
Notch4	10.4476	14.8457	36.8403	24.551	12.6509	13.9003	27.3278	15.9714	23.1319	11.4348	20.651	18.2456
Gm20462	0	0	0	0	0	0	0	0	0	0	0	0
Gpsm3	0.87063	2.12081	1.05258	2.94612	2.10848	0	0	4.99107	1.00573	0.816771	3.44184	2.88089
Pbx2	71.3916	47.7182	48.4187	60.8865	29.5187	60.2347	73.2384	58.8946	34.195	62.0746	91.7823	54.7368
Ager	5.22378	2.12081	9.47322	6.87428	1.05424	2.78006	0	0	10.0573	4.90063	0	4.80148
Rnf5	853.217	937.397	604.181	847.5	734.805	824.752	720.36	823.527	759.33	730.193	715.902	674.127
Gm20463	0	0	0	0	0	0	0	0	0	0	0	0
Agpat1	863.665	966.028	896.798	915.261	883.453	835.873	1058.13	800.568	871.972	1091.21	845.544	894.035
Egfl8	0.87063	5.30202	4.21032	0.98204	7.37968	0	1.09311	0	5.02867	1.63354	0	3.84118
Gm20460	0	0	0	0	0	0	0	0	0	0	0	0
Ppt2	186.315	246.014	225.252	215.067	187.655	170.511	220.808	224.598	197.124	218.078	282.231	217.027
Prrt1	9.57693	3.18121	7.36806	2.94612	2.10848	2.78006	13.1173	14.9732	7.04014	3.26708	6.88367	1.92059
Gm20461	0	0	0	0	0	0	0	0	0	0	0	0
Fkbpl	80.9686	80.5907	74.7332	62.8506	70.6341	69.5016	111.497	91.8357	119.682	135.584	81.4568	116.196
Atf6b	1513.15	1426.24	1432.56	1541.8	1396.87	1297.36	1496.47	1391.51	1378.86	1450.59	1163.34	1346.33
Tnxb	0	0	0	0	0	0	0	0	0	0	0	0
Gm24389	0	0	0	0	0	0	0	0	0	0	0	0
Cyp21a2-ps	0	0	0	0	0	0	0	0	0	0	0	0
C4b	135.818	84.8323	90.5219	151.234	141.268	248.352	109.311	62.8875	139.797	89.028	69.984	119.077
Stk19-ps1	0.87063	1.0604	0	0	1.05424	1.85338	0	4.99107	0	0.816771	1.14728	2.88089
Skiv2l-ps1	0	0	0	0	0	0	0	0	0	0	0	0
Gm27471	0	0	0	0	0	0	0	0	0	0	0	0
Tnxa	0	0	0	0	0	0	0	0	0	0	0	0
Cyp21a1	0	0	0	0	0	0	0	0	0	0	0	0
C4a	2.61189	0	3.15774	3.92816	3.16272	5.56013	2.18622	0	1.00573	1.63354	2.29456	0.960295
Stk19	373.5	350.994	367.351	354.516	321.543	293.76	361.82	458.18	312.783	395.317	368.276	367.793
Dxo	461.434	429.464	405.243	377.103	373.201	386.429	468.945	490.123	428.443	401.035	429.082	353.389
Skiv2l	1943.25	1423.06	1452.56	1822.67	1804.86	1793.14	1906.39	1326.63	1720.81	2161.18	1657.82	1966.68
Mir6971	0	0	0	0	0	0	0	0	0	0	0	0
Mir6970	0	0	0	0	0	0	0	0	0	0	0	0
Nelfe	1312.91	1192.95	1065.21	1230.5	1269.3	1180.6	1047.2	1269.73	1091.22	1065.07	1099.09	1088.97
Cfb	0	0	0	0.98204	0	0	0	0	0	0	0	0
Gm20547	0	0	0	0	0	0	0	0	0	0	0	0
Mir6972	0	0	0	0	0	0	0	0	0	0	0	0
C2	10.4476	8.48323	9.47322	5.89224	5.2712	7.4135	7.65178	5.98929	10.0573	4.90063	5.73639	2.88089
Zbtb12	13.0594	5.30202	8.42064	8.83836	2.10848	6.48682	4.37244	5.98929	6.03441	13.0683	8.03095	0.960295
Ehmt2	1635.04	1504.71	1597.82	1594.83	1536.03	1630.97	1380.6	1392.51	1464.35	1506.94	1575.21	1456.77
Slc44a4	0	0	0	0	0	0	0	0	0	0	0	0
Neu1	599.864	489.907	469.451	571.547	492.33	478.171	529.066	587.948	466.661	661.584	641.329	615.549
1110038B12Rik	250.741	229.047	330.51	320.145	309.947	275.226	303.885	271.514	271.548	271.168	377.455	257.359
Snord52	0	0	0	0	0	0	0	0	0	0	0	0
Gm25744	0	0	0	0	0	0	0	0	0	0	0	0
Gm8696	0.87063	2.12081	2.10516	0	1.05424	0.926688	0	0	1.00573	0	0	0
Hspa1b	64.4266	62.5638	57.8919	58.9224	52.712	80.6219	55.7487	62.8875	64.367	106.997	47.0384	89.3075
Hspa1a	30.472	23.3289	30.5248	39.2816	15.8136	17.6071	19.676	28.9482	30.172	38.3882	25.2401	32.65
Gm20481	0	0	0	0	0	0	0	0	0	0	0	0
Hspa1l	2.61189	10.604	10.5258	8.83836	8.43392	4.63344	7.65178	14.9732	9.05161	7.35094	10.3255	8.64266
Gm10501	4.35315	11.6644	8.42064	8.83836	12.6509	3.70675	4.37244	10.9804	6.03441	10.618	8.03095	7.68236
Lsm2	1254.58	1284.15	1192.57	1359.14	1120.66	1152.8	1045.01	1087.06	973.551	1100.19	1257.42	973.739
Vars	8375.46	7832.15	7552.26	8550.62	10031.1	8673.8	6535.71	6559.27	6729.37	6909.07	6274.47	7618.98
Vwa7	0	8.48323	16.8413	4.9102	8.43392	7.4135	9.838	7.98571	4.02294	4.90063	1.14728	0
Sapcd1	31.3427	29.6913	22.1042	25.533	34.7899	23.1672	20.7691	27.95	20.1147	31.0373	27.5347	19.2059
Msh5	33.0839	67.8659	50.5239	37.3175	46.3866	68.5749	29.514	50.9089	33.1892	24.5031	44.7439	23.0471
Gm23421	0	0	1.05258	0	0	0	1.09311	0	0	0	0	0
Clic1	2732.91	2930.96	2391.46	2591.6	2403.67	2262.05	2699.98	2777.03	2563.62	2811.33	2887.7	2570.71
Ddah2	2416.87	2517.4	2066.22	2500.27	2047.33	2114.7	2499.94	2534.47	2487.18	2634.09	2801.65	2427.63
G6b	0	0	0	0	0	5.56013	9.838	0.998214	0	0	0	6.72207
Ly6g6c	3.48252	0	0	0	0	1.85338	0	1.99643	4.02294	0	0	0
Ly6g6d	0.87063	3.18121	2.10516	9.8204	0	3.70675	8.74489	6.9875	3.0172	13.0683	5.73639	3.84118
Ly6g6e	0	0	0	0	0	0	0	0	0	0	0	0.960295
Ly6g6f	0	0	0	0	0	0	0	0	0	0	0	0
Abhd16a	1419.13	1371.1	1246.26	1392.53	1347.32	1311.26	1461.49	1582.17	1472.4	1440.78	1329.7	1415.48
Ly6g5c	0	1.0604	0	0	0	0	0	0	0	0	0	0
Ly6g5b	0	8.48323	3.15774	3.92816	3.16272	12.0469	1.09311	1.99643	1.00573	0	9.17823	11.5235
Csnk2b	1697.73	1752.85	1535.71	1770.62	1573.98	1420.61	1782.86	1761.85	1365.79	1763.41	2070.84	1610.42
Gpank1	185.444	158	107.363	209.174	135.997	163.097	127.894	151.729	178.015	196.842	166.355	185.337
Gm20522	7.83567	5.30202	4.21032	5.89224	8.43392	6.48682	13.1173	10.9804	11.0631	9.80125	2.29456	10.5632
D17H6S53E	41.7902	41.3558	29.4722	34.3714	23.1933	26.874	53.5624	39.9286	43.2466	43.2889	50.4803	35.5309
Apom	5.22378	0	0	0	0	3.70675	4.37244	0.998214	0	2.45031	0	10.5632
Bag6	1175.35	988.297	1152.58	1047.84	1165.99	1041.6	1108.41	1054.11	1116.37	1033.22	1228.74	1088.97
Prrc2a	876.724	987.236	965.216	995.788	867.639	835.873	896.351	1000.21	866.943	992.377	983.218	839.298
Gm23442	0	0	2.10516	0	0	0	0	0.998214	0	0.816771	0	0
Gm17705	2.61189	7.42283	4.21032	0	0	9.26688	0	0	5.02867	5.7174	0	6.72207
Aif1	0	0	0	0	0	0	2.18622	0	0	0	0	0
Ncr3-ps	0	0	0	0	0	0	0	0	0	0	0	0
Lst1	0	0	0	0	0	0	0	0	0	0	0	0
Ltb	3.48252	0	0	0	0	0	0	3.99286	0	0	1.14728	0.960295
Mir6973a	0	0	0	0	0	0	0	0	0	0	0	0
Tnf	0	0	0	0	0	0	0	0	0	0	0	0
Lta	2.61189	0	0	0	10.5424	0	2.18622	0	0	0	0	0
Mir6974	0	0	0	0	0	0	0	0	0	0	0	0
Nfkbil1	106.217	120.886	101.048	175.785	114.912	128.81	124.615	137.754	74.4244	97.1957	86.0459	103.712
Gm16181	2.61189	0	3.15774	0	0	1.85338	0	0	0	0.816771	0	0
Atp6v1g2	203.727	212.081	198.938	146.324	177.112	190.898	173.805	204.634	136.78	130.683	134.232	188.218
Ddx39b	5544.17	5377.31	4786.08	5732.17	5653.89	5206.13	4444.59	4561.84	4169.78	4439.15	4598.29	4397.19
Gm22589	0	0	0	0	0	0	0	0	0	0	0	0
Mir6975	0	0	0	0	0	0	0	0	0	0	0	0
Gm25128	0	1.0604	0	0	0	0	0	0	0	0	0	0.960295
Mir8094	0	2.12081	0	0	4.21696	0.926688	0	0.998214	0	0	0	0
H2-D1	802.721	1050.86	781.015	955.525	769.595	871.087	1077.81	1202.85	820.68	844.541	962.567	886.353
Gm18733	0	0	0	0	0	0	0	0	0	0	0	0
Gm18734	0	0	0	0	1.05424	0.926688	0	0	1.00573	0	0	0
H2-Q1	0.87063	2.12081	3.15774	2.94612	0	3.70675	2.18622	5.98929	0	3.26708	2.29456	0
Gm8741	114.923	108.161	112.626	120.791	130.726	121.396	112.59	119.786	100.573	105.363	122.759	81.6251
H2-Q2	0	0	0	0	0	0	0	0	0	0	0	0
H2-Q3	0	0	0	0	0	0	0	0	0	0	0	0
Gm11131	0	0	0	2.94612	0	3.70675	0	0	0	2.45031	0	0
H2-Q4	4.35315	13.7853	6.31548	11.7845	1.05424	9.26688	10.9311	8.98393	27.1548	6.53417	5.73639	6.72207
H2-Q5	1.74126	3.18121	3.15774	3.92816	2.10848	0	14.2104	4.99107	1.00573	8.16771	0	0
Gm8750	5.22378	3.18121	5.2629	3.92816	7.37968	1.85338	6.55867	5.98929	6.03441	3.26708	5.73639	5.76177
H2-Q6	30.472	16.9665	8.42064	18.6588	13.7051	13.9003	13.1173	16.9696	13.0746	3.26708	14.9146	0
H2-Q7	155.843	125.128	153.677	146.324	158.136	176.997	170.525	213.618	154.883	161.721	165.208	110.434
Gm8752	0.87063	0	2.10516	0	1.05424	0.926688	1.09311	0	1.00573	0	1.14728	0.960295
H2-Q10	5.22378	0	14.7361	5.89224	0	2.78006	8.74489	0.998214	12.0688	3.26708	6.88367	2.88089
Pou5f1	0	0	1.05258	0	0	0	0	0	0	0	0	0
Gm19553	0	0	0	0	0	0	0	0	0	0	0	0
Tcf19	986.423	1115.55	938.902	1024.27	1045.81	1186.16	1010.03	1038.14	1190.79	973.591	1021.08	996.787
Cchcr1	352.605	310.698	368.403	359.427	333.14	388.282	405.544	309.446	284.623	324.258	295.998	312.096
Psors1c2	0.87063	4.24162	1.05258	0.98204	0	1.85338	3.27933	0	1.00573	0.816771	4.58911	0.960295
Cdsn	0	0	2.10516	0	21.0848	0	2.18622	8.98393	0	0	0	13.4441
Gm9613	0	0	0	0	0	0	0	0	0	0	0	0
2300002M23Rik	0	0	0	0	0	0	0	0	0	0	0	0
Sfta2	0	0	0	0	0	0	0	0	0	0	0	0
Gm9573	0	0	0	0	0	0	0	0	0	0	0	0
Dpcr1	5.22378	1.0604	0	0	0	3.70675	0	13.975	0	0	0	11.5235
Gm20483	1.74126	0	0	0	0	0	0	0	0	0	0	0
Vars2	602.476	663.813	750.49	484.146	798.06	684.823	580.442	718.714	695.968	456.575	530.043	731.745
Gtf2h4	413.549	478.242	405.243	487.092	545.042	431.837	451.455	516.077	437.495	456.575	524.306	449.418
Ddr1	6419.15	6550.12	6295.48	6277.2	5771.96	6184.72	6840.69	6266.79	6617.73	6435.34	5449.57	6255.36
Gm23864	3.48252	4.24162	3.15774	1.96408	3.16272	6.48682	4.37244	3.99286	5.02867	1.63354	8.03095	8.64266
Gm4577	5.22378	5.30202	4.21032	2.94612	8.43392	8.34019	2.18622	0	2.01147	0	0	1.92059
Gm20443	0	2.12081	0	2.94612	2.10848	0	0	0	0	0	0	0
Gm20442	0	1.0604	0	0	0	0	0	0	1.00573	0.816771	0	0
4833427F10Rik	0	0	0	2.94612	0	0	0	0	6.03441	0	0	0
Ier3	251.612	233.289	206.306	182.659	208.739	165.877	218.622	184.67	183.044	200.926	290.262	175.734
Flot1	1446.99	1371.1	1230.47	1162.74	1112.22	1181.53	1341.25	1301.67	1446.25	1537.98	1321.67	1364.58
Tubb5	15887.3	18310	15161.4	17252.5	15542.7	15165.3	14827	16053.3	14011.9	15299.8	17946.9	14084.7
Mdc1	1221.49	1231.13	1347.3	1192.2	1578.2	1394.67	919.306	1150.94	1125.42	793.085	899.466	1086.09
Ppp1r18os	15.6713	11.6644	18.9464	12.7665	16.8678	17.6071	27.3278	29.9464	21.1204	14.7019	51.6275	23.0471
Nrm	1038.66	1139.93	1102.05	1222.64	964.629	1062.91	858.092	825.523	822.691	851.892	889.141	894.035
Ppp1r18	310.815	318.121	250.514	243.546	240.367	245.572	272.185	308.448	279.594	256.466	230.603	261.2
Gm28033	0	0	0	0	0	0	0	0	0	0	0	0
Dhx16	1152.71	1449.57	1207.31	1215.77	1207.1	1250.1	1204.61	1084.06	1429.15	1334.6	1065.82	1176.36
2310061I04Rik	526.731	722.135	481.029	481.2	438.564	587.52	567.325	544.027	648.699	610.945	551.841	545.448
Gm16279	6.96504	9.54364	3.15774	11.7845	9.48816	16.6804	9.838	16.9696	20.1147	7.35094	10.3255	14.4044
Atat1	548.497	638.363	582.077	628.506	508.144	601.421	584.814	571.977	645.682	715.491	649.36	661.644
Mrps18b	486.682	435.826	492.608	551.906	518.686	515.239	411.01	484.134	424.42	445.957	447.439	476.307
Ppp1r10	1298.98	1305.36	1276.78	1079.26	1324.13	1103.69	1237.4	1115.01	1408.03	1357.47	998.132	1469.25
Mir1894	0	0	0	0	0	0	0	0	0	0	0	0
Gm9840	6.09441	11.6644	14.7361	7.85632	8.43392	10.1936	8.74489	9.98214	7.04014	13.8851	11.4728	10.5632
Gm8801	0.87063	2.12081	4.21032	0	0	0.926688	0	0	1.00573	3.26708	0	0
Abcf1	3165.61	3013.67	3255.63	2913.71	3189.08	3521.41	3212.65	3053.54	2836.17	3078.41	2637.59	2713.79
Mir877	0	0	0	0	0	0	0	0	0	0	0	0
Prr3	632.948	659.571	685.23	700.194	635.707	631.075	712.708	572.975	767.376	652.6	663.127	580.018
Gnl1	2092.99	1986.14	1753.6	1865.88	2012.54	1881.18	2023.35	1714.93	1681.59	1773.21	1801.23	1607.53
Gm20508	0.87063	0	2.10516	0	0	0	0	0	0	0	0	2.88089
A930015D03Rik	3.48252	4.24162	5.2629	4.9102	3.16272	3.70675	1.09311	0	4.02294	0.816771	2.29456	2.88089
H2-T24	90.5455	82.7115	78.9435	97.2219	118.075	113.983	74.3315	66.8804	119.682	77.5932	76.8677	86.4266
H2-T23	40.9196	46.6578	30.5248	45.1738	69.5798	27.8006	78.704	39.9286	33.1892	57.174	56.2167	66.2604
H2-T22	322.133	250.255	190.517	375.139	411.154	273.373	381.496	337.396	333.904	388.783	329.269	337.064
Gm6034	0.87063	0	0	0	0	0	0	0	1.00573	0	0	0
Gm11127	2.61189	0	0	0	1.05424	0	0	0	0	0	0	0
Gm8810	0	0	0	0	0	0	0	0	0	0	0	0
H2-Bl	0	0	0	0	0	0	0	0	1.00573	3.26708	0	0
Gm20530	0	0	0	0	0	0	0	0	0	0	0	0
Gm8815	0	0	0	0	0	0	0	0	0	0	0	0
H2-T-ps	25.2483	21.2081	19.999	7.85632	34.7899	15.7537	28.4209	23.9571	10.0573	13.8851	21.7983	31.6897
Gm7030	0	0	0	1.96408	0	0	0	0	1.00573	0	0	1.92059
BC023719	0	0	0	0	0	0	0	0	0	0	0	0
H2-T10	6.96504	37.1141	47.3661	38.2996	22.139	22.2405	27.3278	40.9268	38.2179	22.8696	56.2167	48.9751
Gm19684	0	1.0604	0	1.96408	0	0	0	0	0	0.816771	0	2.88089
Gm9574	0	0	0	0	0	1.85338	0	0	0	0	0	0
Gm10499	1.74126	0	1.05258	2.94612	1.05424	10.1936	4.37244	1.99643	0	0.816771	1.14728	4.80148
2410017I17Rik	0	0	1.05258	0	0	0	0	0	0	0.816771	0	0
Gm17782	0	0	0	0	0	1.85338	0	0	0	0	0	0
Gm6659	0	0	0	0	0	2.78006	0	0	0	1.63354	0	0
Gm8909	16.542	11.6644	8.42064	10.8024	3.16272	2.78006	1.09311	10.9804	0	7.35094	1.14728	1.92059
Gm20478	0	0	0	0	0	0	0	0	0	0	0	0
Gm6623	0	0	0	0	0	0	1.09311	0	0	0	0	0
Gm20495	0	0	0	0	0	0	0	0	0	0	0	0
H2-T3	8.7063	0	0	0	0	0	2.18622	0	0	9.80125	0	0
Gm4246	0	0	0	0	0	0	0	0	0	0	0	0
Gm20447	0	0	0	0	0	0	0	0	0	0.816771	0	0
Gm8835	0	0	3.15774	2.94612	3.16272	1.85338	1.09311	0.998214	2.01147	0.816771	0	4.80148
Gm5682	0	0	0	0	0	0	0	0	0	0	0	0
Gm20392	0	0	0	0	0	0	0	0	0	0	0	0
Gm10074	4.35315	7.42283	8.42064	3.92816	5.2712	1.85338	2.18622	7.98571	6.03441	7.35094	6.88367	2.88089
Gm20545	0	0	0	0.98204	1.05424	0	0	0	2.01147	1.63354	0	0
Gm29402	0	0	0	0	0	0	0	0	0	0	0	0
Gm18604	0	0	0	0	0	0	0	0	0	0	0	0
Gm20391	0	0	0	0	0	0	0	0	0	0	0	0
Gm22453	0	0	0	0	0	0	0	0	0	0	0	0
Gm4252	0	0	0	0	0	0	0	0	0	0	0	0
Gm20546	0	0	0	0	2.10848	0	0	0	0	0	3.44184	0
Gm6633	0	0	0	0	0	0	0	0	0	0	0	0
Rpp21	376.983	362.658	352.614	390.852	239.312	286.347	319.188	388.305	319.824	318.541	438.26	302.493
Trim39	284.696	176.027	168.413	244.528	181.329	180.704	319.188	193.654	236.348	272.802	169.797	243.915
H2-M10.2	0	0	4.21032	0	2.10848	0	0	0	0	0	3.44184	1.92059
H2-M10.1	0	0	0	0	0	0	0	0	0	0	0	0
H2-M10.3	0	0	0	0	0	0	0	0	0	0	0	0
Stk-ps1	0	0	0	0	0	0	0	0	0	0	0	0
H2-M10.5-ps1	0	0	0	0	0	0	0	0	0	0	0	0
Lgals1-ps1	0	0	0	0	0	0	0	0	0	0	0	0
Rpl9-ps9	0	0	0	0	0	0	0	0	0	0	0	0
Obox3-ps8	0	0	0	0	0	0	0	0	0	0	0	0
H2-M10.4	0	0	0	0	0	0	0	0	0	0	0	0
Gm20452	0	0	0	0	0	0	0	0	0	0	0	0
Gm20451	0	0	0	0	0	0	0	0	0	0	0	0
Gm20454	0	0	0	0	0	0	0	0	0	0	0	0
Gm20453	0	0	0	0	0	0	0	0	0	0	0	0
H2-M11	0	0	0	0	0	0	0	0	0	0	0	0
Gm8868	0	0	0	0	0	0	0	0	0	0	0	0
Gm20450	0	0	0	0	0	0	0	0	0	0	0	0
H2-M9	0	0	0	0	0	0	0	0	0	0	0	0
Rpl9-ps5	0	0	0	0	0	0	0	0	0	0	0	0
H2-M1	0	0	0	0	0	0	0	0	0	0	0	0
Gm8877	0	0	0	0	0	0	0	0	0	0	0	0
Gm20549	0	0	0	0	0	0	0	0	0	0	0	0
Gm20523	0	0	0	0	0	0	0	0	0	0	0	0
Gm20525	0	0	0	0	0	0	0	0	0	0	0	0
Gm20526	0	0	0	0	0	0	0	0	0	0	0	0
Gm4271	0	0	0	0	0	0	0	0	0	0	0	0
Gm20401	0	0	0	0	0	0	0	0	0	0	0	0
Gm8878	0	0	0	0	0	0	0	0	0	0	0	0
H2-M10.5	0	0	0	0	0	0	0	0	0	0.816771	0	0
H2-M10.6	0	0	0	0	0	0	0	0	0	0	0	0
Trim26	1230.2	1276.73	1168.36	957.489	1119.6	1016.58	1055.95	955.291	940.362	973.591	806.537	1069.77
Gm25973	0	0	0	0	0	0	0	0	1.00573	1.63354	0	0
Trim15	0.87063	0	1.05258	0	1.05424	0	1.09311	0	1.00573	9.80125	2.29456	0
Trim10	9.57693	0	6.31548	0	0	7.4135	0	0	0	7.35094	0	0
Trim40	0	0	0	0	0	0	0	0	0	0	0	0.960295
Trim31	0	0	0	0	0	0	0	0.998214	0	0	0	0
1700031A10Rik	0	0	0	0	0	0	0	0	0	0	0	0
Rnf39	2.61189	6.36242	2.10516	3.92816	0	4.63344	3.27933	5.98929	1.00573	0	1.14728	4.80148
Ppp1r11	776.602	824.994	753.648	750.278	663.117	636.635	834.044	840.496	749.272	830.656	785.886	797.045
Znrd1	243.776	268.282	204.201	276.935	200.306	159.39	196.76	226.595	208.187	239.314	251.254	170.933
Znrd1as	95.7693	94.376	90.5219	66.7787	84.3392	77.8418	65.5867	88.8411	100.573	73.5094	88.3405	76.8236
Gm27735	0	0	0	0	0	0	0	0	0	0	0	0
H2-M6-ps	4.35315	0	4.21032	0	0	0	0	1.99643	0	0.816771	0	0
2410137M14Rik	0	0	0	0	0	0.926688	0	3.99286	0	0	0	0
H2-M5	0.87063	0	1.05258	0	0	0	0	0.998214	0	0	0	7.68236
Zfp57	28.7308	4.24162	30.5248	0.98204	15.8136	25.0206	28.4209	21.9607	24.1376	17.969	29.8292	17.2853
Mog	0	0	0	0	0	0	0	1.99643	12.0688	0	0	0
Gm22388	0	0	0	0	0	0	1.09311	0	0	0	0	0
Gabbr1	219.399	143.155	186.307	156.144	193.98	207.578	267.812	205.632	265.514	254.833	230.603	218.947
Olfr90	0	0	5.2629	0	0	0	0	0	0	0	0	0
Olfr91	0	0	1.05258	0	0	0	0	0	0	0	0	0
Olfr92	0	0	2.10516	0	0	0	0	0	0	0	0	0
Gm4831	0	0	0	0	0	0	0	0	0	0	0	0
Gm19807	4.35315	2.12081	0	2.94612	8.43392	5.56013	3.27933	3.99286	2.01147	4.90063	4.58911	1.92059
Olfr93	0	0	0	0	0	0	0	0	0	0	0	0
Vhl-ps1	0	0	0	0	0	0	0	0	0	0	0	0
Olfr753-ps1	0	0	0	0	0	0	0	0	0	0	0	0
Gm7031	0	0	0	0	0	0	0	0	0	5.7174	0	0
Ubd	0	0	0	0	0	0	0	0	0	0	0	0
Olfr94	0	0	0	0	0	0	0	0	0	0	0	0
Olfr95	0	0	0	0	0	0	0	0	0	0	0	0
Olfr96	0	0	1.05258	0	0	0	0	0	0	0	0	0
Olfr97	0	0	1.05258	0	0	0	0	0	0	0	0	0
Gm20429	0	0	0	0	0	0	0	0	0	0	0	0
Olfr754-ps1	0	0	0	0	0	0	0	0	0	0	0	0
Olfr98	0	0	0	0	0	0	0	0	0	0	0	0
Gm25104	0	0	0	0	0	0	0	0	0	0	0	0
H2-M3	23.507	24.3893	38.9455	33.3894	39.0069	23.1672	45.9107	15.9714	43.2466	45.7392	87.1932	43.2133
Olfr755-ps1	0	0	0	0	0	0	0	0	0	0	0	0
Olfr99	0	0	0	0	0	0	0	0	0	0	2.29456	0
Olfr756-ps1	0	0	0	0	0	0	0	0	0	0	0	0
Olfr101	0	0	0	0	0	0	0	0	0	0	0	0
Olfr102	0	0	0	0	0	0	0	0	0	0	0	0
Olfr103	0	0	0	0	0	0	0	0	0	0	0	0
Olfr104-ps	0	0	0	0	0	0	0	0	0	0	0	0
Olfr757-ps1	0	0	0	0	0	0	0	0	0	0	0	0
Olfr105-ps	0	0	0	0	0	0	0	0	0	0	0	0
Olfr758-ps1	0	0	0	0	0	0	0	0	0	0	0	0
Olfr106-ps	0	0	0	0	0	0	0	0	0	0	0	0
Olfr107	0	0	0	0	0	0	0	0	0	0	0	0
Olfr759-ps1	0	0	0	0	0	0	0	0	0	0	0	0
Gm18808	0	0	0	0	0	0	0	0	0	0	0	0
Olfr108	0	0	0	0	0	0	0	0	0	0	0	0
Olfr760-ps1	0	0	0	0	0	0	0	0	0	0	0	0
Olfr109	0	0	0	0	0	0	0	0	0	0	0	0
H2-M2	0	0	0	0	0	0	0	0	0	0	0	0
Olfr110	0	0	0	0	0	0	0	0	0	0	0	0
Olfr111	0	0	0	0	0	0	0	0	0	0	0	0
Olfr112	0	0	0	0	0	0	0	0	0	0	0	0
Olfr113	0	0	0	0	0	0	0	0	0	0	0	0
Olfr114	0	0	0	0	0	0	0	0	0	0	0	0
Gm18213	0	0	0	0	0	0	0	0	0	0	0	0
Olfr115	0	0	0	0	0	0	0	0	0	0	0	0
Olfr116	0	0	0	0	0	0	0	0	0	0	0	0
Olfr117	0	0	5.2629	0	0	0	0	0	0	0	0	0
Olfr118	0	0	0	0	0	0	0	0	0	0	0	0
Olfr119	0	0	0	0	0	0	0	0	0	0	0	0
Gm7335	34.8252	39.235	17.8939	22.5869	31.6272	37.9942	32.7933	36.9339	23.1319	33.4876	22.9456	27.8486
Olfr120	0	0	0	0	0	0	0	0	0	0	0	0
Olfr121	0	0	0	0	0	0	0	0	0	0	0	0
Olfr122	0	0	0	0	0	0	0	0	0	0	0	0
Gm18268	0	0	0	0	0	0	0	0	0	0	0	0
Olfr123	0	0	0	0	0	0	0	0	0	0	0	0
Olfr124	0	0	0	0	0	0	0	0	0	0	0	0
Olfr125	0	0	0	0	0	0	0	0	0	0	0	0
Gm9577	1.74126	0	0	1.96408	0	0	0	2.99464	0	0	0	0
Olfr126	0	0	0	0	0	0	1.09311	0	0	0	0	0
Gm18737	0.87063	0	0	0.98204	0	0.926688	2.18622	1.99643	0	1.63354	0	2.88089
Gm18520	0	0	0	0	0	0	0	0	0	0	0	0
Olfr127	0	0	0	0	0	0	0	0	0	0	0	0
Olfr128	0	0	0	0	0	0	0	0.998214	0	0	0	0
Gm20543	0	0	0	0	0	0	0	0	0	0	0	0
Gm20542	0	0	0	0	0	0	0	0	0	0	0	0
Gm5967	0	0	0	0	0	0	0	0	0	0	0	0
Olfr761	0	0	0	0	0	0	0	0	0	0	0	0
Gm18522	0	0	0	0	0	0	0	0	0	0	0	0
Gm20541	0	0	0	0	0	0	0	0	8.04588	0	0	0
Olfr129	0	0	0	0	0	0	0	0	0	0	0	0
Olfr130	0	0	0	0	0	0	0	0	0	0	0	0
Gm18833	0	0	1.05258	0	0	0	0	0	0	0	0	0
Olfr131	0	0	1.05258	0	0	0	0	0	0	0	0	0
Olfr132	0	0	0	0	0	0	0	0	0	0	0	0
Olfr133	0	0	0	0	0	0	0	0	0	0	0	0
Olfr134	0	0	0	0	0	0	0	0	0	0	0	0
Olfr135	0	0	0	0	0	0	0	0	0	0	0	0
Olfr138	0	0	0	0	0	0	0	0	0	0	0	0
Olfr137	0	0	3.15774	0	0	0	0	0	0	0	0	0
Olfr762-ps1	0	0	0	0	0	0	0	0	0	0	0	0
Olfr136	0	0	0	0	0	0	0	2.99464	0	0	0	0
Esp36	0	0	0	0	0	0	0	0.998214	0	0	0	0
Gm20409	0	0	0	0	0	0	0	0	0	0	0	0
Gm6726	0	0	0	0	0	0	0	0	0	0	0	0
Esp34	0	0	0	0	0	0	0	0	0	0	0	0
Esp31	0	0	0	0	0	0	0	0	0	0	0	0
Esp24	0	0	0	0	0	0	0	0	0	0.816771	0	0
Gm21903	0	0	0	0	0	0	0	0	0	0	0	0
Esp23	0	0	0	0	0	0	0	0	0	0	0	0
Esp18	0	0	5.2629	0	0	0	0	0	0	0	0	0
Gm26429	0	0	0	0	0	0	0	0	0	0	0	0
Esp16	0	0	0	0	0	0	0	1.99643	0	0	0	0
Esp15	0	0	0	0	0	0	0	0	0	0	0	0
Gm26917	26753.6	25916.3	20151.7	25140.2	22620.8	20973.7	22791.4	22563.6	18553.8	25186	35082.6	20691.5
Rn18s-rs5	806.203	778.337	749.437	1150.95	724.263	685.749	720.36	821.53	677.865	831.473	16107.8	749.03
Gm42418	0	0	0	0	0	0	0	0	0	0	0	0
AY036118	0	0	0	0	0	0	0	0	0	0	0	0
Esp38	0	0	0	0	0	0	0	0	0	0	0	0
Gm26376	0	0	0	0	0	0	0	0	0	0	0	0
Tgif2-ps2	52.2378	29.6913	39.9981	66.7787	51.6578	48.1878	73.2384	37.9321	54.3097	54.7237	69.984	44.1736
Pgk2	0	0	2.10516	0	0	0	0	0	0	0	0	0
Crisp3	0	0	0	0	0	0	0	0	0	0	0	0
Crisp1	0	0	0	0	0	0	0	0	0	0	0	0
Esp8	0	0	0	0	0	0	0	0	0	0	0	0
Esp6	0	0	0	0	0	0	0	0	0	0	0	0
Gm44501	0	0	0	0	0	0	0	0	0	0	0	0
Esp4	0	0	0	0	0	0	0	0	0	0	0	0
Esp3	0	0	1.05258	0	0	0	0	0	0	0	0	0
Esp1	0	0	0	0	0	0	0	0	0	0	0	0
Crisp2	0	0	0	0	0	0	0	0	0	0	0	0
Rhag	0	0	0	0	0	0	0	0	0	0	0	0
Gm20574	0	0	0	0	0	0	0	1.99643	0	0	0	0
9130008F23Rik	0	5.30202	2.10516	4.9102	5.2712	1.85338	6.55867	8.98393	12.0688	7.35094	6.88367	1.92059
Glyatl3	0	0	0	0	0	0	0	0	0	0	0	0
Gm23078	0	0	0	0	0	0	0	0	0	0	0	0
Cenpq	724.364	646.847	626.285	683.5	639.924	638.488	485.341	625.88	613.498	609.311	626.414	534.885
Mut	868.018	718.954	898.904	901.513	1082.7	858.113	879.954	825.523	930.305	809.42	726.227	790.323
Gm6771	0	0	0	0	0	0	0	0	0	0	0	0
Ptchd4	87.9336	107.101	134.73	81.5093	93.8273	87.1087	111.497	98.8232	108.619	158.454	72.2786	139.243
Opn5	0	0	0	0	0	0	0	0	0	0	0	0
Adgrf4	8.7063	0	0	0	0	0	1.09311	5.98929	9.05161	2.45031	0	2.88089
Adgrf2	13.9301	3.18121	21.0516	15.7126	15.8136	8.34019	31.7002	11.9786	37.2122	17.1522	20.651	9.60295
Cd2ap	344.769	335.088	536.816	343.714	445.943	482.804	308.257	386.309	394.248	401.851	478.415	381.237
Tnfrsf21	5067.06	5015.71	5176.59	4908.24	5003.42	5316.41	5665.59	5330.46	5634.13	5540.16	5062.94	5254.74
Adgrf1	0	0	0	0	0	0	0	0	0	0	0	5.76177
Adgrf5	0	0	0	0	0	0	0	0	0	0	0	0
Gm25135	0	0	0	0	0	0	0	0	0	0	0	0
Mep1a	0	0	0	0	0	0	0	0	0	0	0	0
Ankrd66	18.2832	5.30202	1.05258	0	2.10848	2.78006	0	5.98929	1.00573	0	0	0
Pla2g7	94.028	94.376	51.5764	121.773	68.5256	80.6219	88.542	101.818	55.3154	69.4255	24.0929	94.1089
1700071M16Rik	0	0	0	0	0	0	0	0	0	0	0	0
Tdrd6	0.87063	0	3.15774	0	0	1.85338	0	1.99643	0	0	0	1.92059
Slc25a27	28.7308	63.6242	50.5239	54.9942	46.3866	65.7949	34.9795	74.8661	39.2237	14.7019	40.1548	85.4663
Cyp39a1	161.066	138.913	162.097	166.947	89.6104	99.1556	130.08	116.791	202.153	167.438	128.495	133.481
Gm25783	0	0	0	0	0	0	0	0	0	0	0	0
Rcan2	52.2378	33.9329	61.0497	28.4792	54.8205	29.654	37.1658	83.85	108.619	108.631	79.1622	92.1884
Gm24532	0	0	2.10516	0	0	0	0	0	0	0	0	0
Enpp5	500.612	656.39	813.645	556.817	720.046	699.65	825.299	762.636	1040.94	741.628	656.243	843.139
Enpp4	524.119	434.766	554.71	538.158	591.429	591.227	666.798	555.007	726.14	473.727	558.725	757.673
Clic5	1020.38	1099.64	1325.2	641.272	1106.95	1270.49	1828.77	1840.71	2140.2	1630.27	1810.41	1928.27
Runx2	45.2727	2.12081	3.15774	28.4792	7.37968	28.7273	33.8864	10.9804	19.109	19.6025	26.3874	24.0074
Runx2os3	0	0	0	0	0	0	0	0	0	0	0	0
n-R5s27	0	0	0	0	0	0	0	0	0	0	0	0
Runx2os2	5.22378	0	0	0.98204	9.48816	0	2.18622	6.9875	0	2.45031	0	2.88089
Runx2os1	1.74126	4.24162	5.2629	7.85632	1.05424	0.926688	2.18622	0	0	1.63354	0	7.68236
Supt3	171.514	229.047	118.942	242.564	221.39	150.123	162.874	196.648	106.608	155.186	199.626	164.211
Gm24979	0	0	0	0	0	0	0	0	0	0	0	0
Cdc5l	1433.93	1375.34	1530.45	1459.31	1378.95	1523.48	1263.64	1457.39	1155.59	1552.68	1396.24	1536.47
B230354K17Rik	446.633	274.645	490.502	425.223	684.202	467.977	485.341	311.443	625.567	409.202	454.322	659.723
Spats1	34.8252	32.8725	44.2084	39.2816	13.7051	29.654	26.2347	37.9321	26.1491	36.7547	39.0075	23.0471
Gm9104	50.4965	39.235	42.1032	51.0661	29.5187	37.9942	43.7244	48.9125	37.2122	36.7547	66.5422	36.4912
Aars2	574.616	672.296	612.602	626.541	766.432	682.042	501.738	555.007	675.854	550.504	643.623	629.954
Tcte1	0	0	6.31548	0	0	0	0	0	0	0	0	0
Tmem151b	18.2832	41.3558	27.3671	19.6408	31.6272	31.5074	26.2347	32.9411	38.2179	30.2205	40.1548	31.6897
Nfkbie	74.0035	54.0806	62.1022	69.7248	24.2475	88.9621	147.57	115.793	85.4874	58.8075	96.3714	84.506
Slc35b2	4348.8	4668.96	4237.69	4599.87	4162.14	4444.4	4816.25	4598.77	4479.54	4904.71	3997.12	4316.53
Hsp90ab1	35189.1	36125.8	34554.1	35852.3	35054.5	35010.3	34341.2	35179.1	34162.8	34119.8	38487.8	34063.6
Slc29a1	1528.83	1422	1419.93	1491.72	1586.63	1504.01	1344.53	1346.59	1319.52	1265.18	1155.31	1317.53
Gm17080	0	0	0	0	0	0	0	0	0	0	1.14728	0
Gm7325	0	0	0	0	0	0	0	0	0	1.63354	0	0
Gm25008	0	0	0	0	0	0	0	0	0	0	0	0
Capn11	2.61189	3.18121	0	0	0	1.85338	3.27933	4.99107	4.02294	6.53417	1.14728	0
Tmem63b	1912.77	1839.8	1911.49	1851.15	1906.07	1722.71	2053.96	1947.52	2153.28	1957.8	1731.24	2069.44
Gm16172	1.74126	3.18121	6.31548	0	0	2.78006	1.09311	1.99643	0	4.90063	3.44184	3.84118
Mrpl14	740.035	783.639	731.543	784.65	603.025	732.084	781.574	841.495	648.699	699.973	922.412	700.055
1600014C23Rik	3.48252	12.7248	5.2629	3.92816	0	4.63344	2.18622	8.98393	6.03441	5.7174	8.03095	3.84118
F630040K05Rik	7.83567	0	7.36806	0.98204	10.5424	0	0	1.99643	1.00573	0	0	0
Vegfa	503.224	422.041	370.508	526.373	560.856	522.652	445.989	534.045	402.294	432.072	440.555	412.927
Mrps18a	1167.51	1283.09	1158.89	1100.87	1037.37	1053.64	1123.72	1144.95	1022.83	1155.73	1156.46	1099.54
Rsph9	78.3567	77.4095	67.3651	69.7248	64.3086	72.2817	139.918	113.796	101.579	171.522	95.2241	117.156
Mad2l1bp	299.497	348.873	301.038	273.007	295.187	227.039	274.371	335.4	259.48	308.739	294.851	290.969
Gtpbp2	276.86	402.954	313.669	299.522	384.798	388.282	312.63	340.391	399.277	315.274	343.036	453.259
Polh	371.759	255.557	378.929	225.869	357.387	240.012	294.047	224.598	261.491	387.966	270.758	375.475
Xpo5	1830.06	1564.1	2118.84	1932.65	2283.48	2601.21	1695.41	1810.76	1703.71	1465.29	1618.81	1869.7
Mir693	0	0	0	0	0	0	0	2.99464	0	0	0	0
Gm22474	0	0	0	0	2.10848	0	0	0.998214	0	0	0	0
Polr1c	1099.61	957.545	773.647	1060.6	970.955	834.019	887.606	993.223	997.689	1001.36	1148.43	961.256
Yipf3	975.105	1020.11	976.795	1128.36	985.714	973.023	1447.28	1260.74	1055.02	1280.7	1161.05	1088.97
Lrrc73	30.472	34.9933	35.7877	38.2996	11.5966	25.0206	38.2589	23.9571	33.1892	23.6864	42.4493	26.8883
Tjap1	581.581	501.571	550.5	552.888	514.469	534.699	566.231	568.982	554.16	498.23	637.887	493.592
Gm26785	0.87063	1.0604	16.8413	9.8204	2.10848	3.70675	13.1173	10.9804	8.04588	3.26708	4.58911	3.84118
Dlk2	3.48252	0	8.42064	3.92816	0	6.48682	3.27933	19.9643	7.04014	7.35094	0	0
Abcc10	186.315	249.195	253.672	218.995	196.089	197.385	230.646	272.513	333.904	285.053	220.278	288.089
Zfp318	90.5455	101.799	99.9951	166.947	62.2001	122.323	92.9144	133.761	74.4244	98.0125	86.0459	84.506
Gm23037	0	0	0	0	0	0	0	0	0	0	0	0
Crip3	0	0	0	0	0	0	0	0	0	0	0	0
Slc22a7	0	0	0	0	0	0	0	0	0	6.53417	0	0
Gm5093	0	2.12081	1.05258	2.94612	4.21696	0.926688	2.18622	0.998214	2.01147	5.7174	1.14728	1.92059
Ttbk1	7.83567	6.36242	12.631	4.9102	13.7051	20.3871	5.46555	7.98571	8.04588	7.35094	10.3255	13.4441
Gm26904	0	0	0	0	0	0	1.09311	0	0	0	0	0
Dnph1	1006.45	1052.98	1106.26	1142.11	1090.08	1006.38	825.299	893.402	843.811	895.181	882.257	870.028
Cul9	289.92	275.705	437.873	353.534	348.953	295.614	427.406	429.232	279.594	350.395	306.323	364.912
Srf	268.154	243.893	166.308	205.246	147.594	153.83	153.036	205.632	116.665	286.687	261.58	141.163
Mir6976	0	0	0	0	0	0	0	0.998214	0	0	0	0
Ptk7	2590.12	2108.08	2649.34	2187.98	2786.36	2629.94	2850.83	2644.27	3033.3	2588.35	2377.16	3107.52
Klc4	356.088	289.49	333.668	341.75	297.296	328.974	438.337	386.309	400.282	361.013	441.702	405.245
Mrpl2	1399.1	1371.1	1314.67	1460.29	1228.19	1175.04	1230.84	1362.56	1162.63	1210.45	1354.94	1369.38
Cul7	1648.97	1451.69	1452.56	1450.47	1612.99	1910.83	1558.78	1559.21	1793.22	1604.14	1327.4	1626.74
Rrp36	908.937	933.156	814.697	943.74	854.988	780.271	828.578	792.582	751.284	727.743	816.862	818.172
Klhdc3	1946.73	2008.41	1967.27	2093.71	2122.18	2097.1	2288.97	1832.72	1954.14	2236.32	1897.6	2243.25
Mea1	1117.02	1180.23	946.27	1136.22	1076.38	918.348	1140.11	1190.87	1100.27	1213.72	1057.79	1034.24
Ppp2r5d	4376.66	4532.17	4556.62	3943.87	4584.89	4509.26	4572.48	4326.26	4628.39	4348.49	4265.58	4706.41
Pex6	399.619	288.43	265.25	327.019	224.553	139.93	275.464	237.575	160.918	307.923	324.68	136.362
Gnmt	15.6713	1.0604	8.42064	7.85632	0	10.1936	0	0	0	0	5.73639	0.960295
Cnpy3	1467.88	1612.87	1323.09	1561.44	1582.41	1434.51	1682.3	1686.98	1381.88	1477.54	1376.73	1228.22
Ptcra	2.61189	5.30202	1.05258	0.98204	6.32544	8.34019	1.09311	0.998214	3.0172	0.816771	3.44184	4.80148
2310039H08Rik	542.402	551.41	443.136	546.996	465.974	462.417	503.924	600.925	400.282	613.395	624.12	440.776
Rpl7l1	3961.36	3904.41	3730.34	4097.07	3956.56	4026.46	4028.11	3783.23	3553.26	3818.4	3580.66	3729.79
Gltscr1l	154.972	200.416	152.624	130.611	125.455	151.977	99.4731	95.8286	167.958	121.699	197.332	157.488
Tbcc	719.14	800.605	703.124	737.512	799.114	652.388	822.019	832.511	608.469	800.436	680.336	721.182
Prph2	0	0	0	0	0	0	0	5.98929	0	0	1.14728	0
Ubr2	908.937	832.417	775.752	1058.64	1198.67	1114.81	1082.18	848.482	989.643	788.184	874.226	1074.57
Gm23657	0	1.0604	0	0.98204	1.05424	0.926688	2.18622	3.99286	0	0	0	0
Gm16494	0	0	0	0	1.05424	0.926688	0	0	0	0	0	0
Gm4945	0	0	0	0	0	0	0	0	0	0	1.14728	0
Trerf1	237.682	234.349	250.514	229.797	232.987	205.725	218.622	274.509	335.915	218.895	167.503	269.843
Gm26216	0	0	0	0	0	0	0	0	0	0	0	0
Mrps10	1322.49	1460.18	1214.68	1267.81	1256.65	1444.71	1210.07	1309.66	1183.75	1297.03	1297.57	1200.37
Guca1b	0	0	1.05258	7.85632	0	0	0	0	0	1.63354	0	0
Guca1a	0.87063	0	3.15774	0	0	0.926688	7.65178	0	0	0	1.14728	6.72207
Gm5814	3.48252	5.30202	0	5.89224	3.16272	3.70675	4.37244	4.99107	3.0172	4.90063	4.58911	3.84118
1700001C19Rik	0	0	0	0	0	0	5.46555	0	0	0	0	0
AI661453	0	0	0	0	0	0	0	0	0	0	0	0
Taf8	400.49	419.92	554.71	515.571	539.771	459.637	304.978	303.457	371.116	380.615	349.92	432.133
Ccnd3	2692.86	2768.72	2578.82	2539.56	2442.67	2309.31	2784.15	2869.87	2864.33	3050.64	2610.06	2753.17
Bysl	1671.61	1868.43	1640.97	1795.17	1692.05	1628.19	1355.46	1621.1	1533.75	1395.04	1372.15	1451.01
Med20	510.189	496.269	503.133	529.319	486.005	594.007	421.941	378.323	491.804	597.876	509.392	580.979
Gm20517	6.96504	15.9061	5.2629	0.98204	1.05424	4.63344	2.18622	0	4.02294	1.63354	0	1.92059
Kpna2-ps	0	0	0	0	0	0	0	0	0	0	0	0
Usp49	51.3671	39.235	66.3126	45.1738	34.7899	61.1614	78.704	53.9036	37.2122	35.1212	78.0149	69.1413
Tomm6	2.61189	4.24162	4.21032	1.96408	2.10848	0.926688	1.09311	0.998214	1.00573	0.816771	1.14728	3.84118
Gm21981	0	0	0	0	0	0	0	0	0	0	0	0
Tomm6os	0.87063	2.12081	2.10516	5.89224	1.05424	1.85338	3.27933	0	1.00573	4.90063	0	0
Prickle4	2.61189	0	0	1.96408	0	0	0	0	0	0	1.14728	0
Frs3	74.0035	41.3558	55.7868	53.0302	63.2544	38.9209	62.3073	62.8875	55.3154	87.3945	65.3949	87.3869
Frs3os	9.57693	0	0	0	2.10848	0	3.27933	0	10.0573	5.7174	6.88367	2.88089
Pgc	0	0	0	0	0	0	0	0	0	0	0	0
Tfeb	119.276	110.282	99.9951	109.988	149.702	113.056	169.432	101.818	136.78	131.5	91.7823	136.362
Mdfi	0.87063	5.30202	1.05258	0	0	0	1.09311	1.99643	1.00573	3.26708	0	1.92059
Gm25201	0	0	0	0	0	0	0	0	0	0	0	0
n-R5s28	0	0	0	0	0	0	0	0	0	0	0	0
Foxp4	150.619	141.034	150.519	157.126	108.587	150.123	147.57	170.695	171.981	149.469	175.534	167.091
Gm15556	0	0	0	0	0	0	0	0	0	0	0	0
Gm5228	0.87063	0	1.05258	0.98204	1.05424	4.63344	5.46555	0	0	3.26708	0	0
Gm14871	0	0	0	0	0	0	0	0	0	0	0	0
1700122O11Rik	0	0	0	0	0	0	0	0	0	0	0	0
1700067P10Rik	0	0	0	0	0	0	0	0	0	0	0	0
9830107B12Rik	0	0	0	0	0	0	0	0	0	0	0	0
A530064D06Rik	0	0	1.05258	0	0	0	0	0	0	0	0	0
Trem1	0	0	0	0	0	0	0	0	0	0	0	0
Trem3	0	0	0	0	0	0	0	0	0	0	0	0
Treml4	0	0	0	0	0	0	0	0	0	0	0	0
Treml2	0	0	1.05258	0.98204	0	0	0	0	0	0	0	0
B430306N03Rik	0	0	4.21032	0	0	0	0	0	0	0	0	0
Trem2	0	0	0	0	0	0	0	0	0	0	0	0
Treml1	0	0	0	0	0	0	0	0	0	0	0	0
Nfya	79.2273	101.799	98.9426	49.102	99.0985	77.8418	94.0075	77.8607	74.4244	77.5932	72.2786	55.6971
Oard1	555.462	594.887	605.234	593.152	560.856	644.975	509.39	570.979	558.183	581.541	598.879	509.917
Apobec2	6.09441	7.42283	1.05258	1.96408	1.05424	1.85338	3.27933	2.99464	1.00573	1.63354	5.73639	8.64266
Tspo2	0	0	0	0	0	0	0	0	0	0	0	2.88089
Unc5cl	0	0	0	0	0	0	0	0	0	0	1.14728	0
Gm24071	0	0	0	0	0	0	0	0	0	0	0	0
Gm23642	0	0	0	0	0	0	0	0	0	0	0	0
Gm45330	0	0	0	0	0	0	0	0	0	0	0	0
Lrfn2	0	0	0	0	0	0	0	0	0	0	0	0
Gm44304	0	0	0	0	0	0	0	0	0	0	0	0
1700008K24Rik	0	0	0	0	0	0	0	0	0	0	0	0
Gm22978	0	0	0	0	0	0	0	0	0	0	0	0
Gm20540	6.09441	9.54364	7.36806	10.8024	11.5966	14.827	4.37244	4.99107	8.04588	0	8.03095	9.60295
Mocs1	252.483	178.148	162.097	164.001	152.865	217.772	331.213	155.721	224.279	209.093	254.696	185.337
Daam2	42.6609	59.3826	45.261	42.2277	15.8136	24.0939	41.5382	73.8679	76.4358	53.0901	56.2167	73.9427
Kif6	17.4126	25.4497	11.5784	5.89224	5.2712	13.9003	9.838	39.9286	19.109	40.8385	19.5037	18.2456
Gm16555	0	0	0	0	0	0	0	0	0	0	0	0
Gm16554	0	0	0	0	0	0	0	0	0	0.816771	0	0
Rftn1	33.0839	62.5638	29.4722	35.3534	36.8984	29.654	39.352	49.9107	36.2064	49.0063	44.7439	48.9751
Gm37173	0	0	0	0	0	0	0	0	0	0	0	0
AY702103	0	0	5.2629	0	0	0	1.09311	0	0	0	0	0
Dazl	0	0	0	0	0	1.85338	0	0	0	0	0	0
Plcl2	138.43	106.04	173.676	104.096	104.37	149.197	190.201	143.743	108.619	133.134	110.139	67.2207
Gm7334	32.2133	26.5101	16.8413	17.6767	20.0306	21.3138	28.4209	18.9661	19.109	26.1367	47.0384	20.1662
Tbc1d5	630.336	407.195	582.077	678.59	726.371	813.632	462.386	396.291	514.936	525.184	355.656	665.485
Gm25177	0.87063	0	1.05258	1.96408	0	0	0	0	0	4.08385	2.29456	0.960295
Satb1	234.199	308.578	197.885	246.492	215.065	206.651	212.064	216.613	166.952	285.053	299.44	280.406
E430014B02Rik	8.7063	2.12081	13.6835	4.9102	7.37968	9.26688	0	6.9875	3.0172	0	10.3255	9.60295
C230085N15Rik	13.9301	13.7853	11.5784	16.6947	16.8678	18.5338	6.55867	24.9554	6.03441	22.0528	13.7673	10.5632
Gm36931	0	0	0	0	0	0	0	0	1.00573	0	0	0
5830444F18Rik	3.48252	3.18121	3.15774	1.96408	2.10848	5.56013	0	6.9875	4.02294	4.08385	0	0
Gm37248	0	1.0604	1.05258	3.92816	3.16272	1.85338	0	0.998214	7.04014	0	2.29456	2.88089
Gm6934	0.87063	0	0	0	0	0	0	0	0	0	0	0
Gm37593	0	0	0	0	0	0	0	7.98571	0	0.816771	0	0
Gm37266	0	0	0	0	0	0	0	0	0	0	2.29456	0
Gm37176	0	0	0	0	0	0	0	0	0	0	2.29456	0
Gm19585	0	0	0	0	0	0	0	0	0	2.45031	0	0
Gm27217	0	2.12081	11.5784	2.94612	0	2.78006	3.27933	0	3.0172	0	2.29456	0
Kcnh8	28.7308	10.604	4.21032	9.8204	27.4102	9.26688	29.514	22.9589	15.086	31.0373	12.6201	25.928
Efhb	0	0	2.10516	6.87428	0	0	3.27933	0	5.02867	0	10.3255	0
Rab5a	1406.94	1543.95	1454.67	1515.29	1714.19	1524.4	1512.87	1613.11	1474.41	1543.7	1523.59	1502.86
Pp2d1	10.4476	25.4497	12.631	11.7845	16.8678	10.1936	4.37244	6.9875	1.00573	5.7174	10.3255	6.72207
Kat2b	125.371	165.423	128.415	176.767	186.6	126.956	207.691	179.679	220.256	125.783	227.161	187.258
Gm6919	0	0	0	0	0	0	0	0	0	0	0	0
Sgol1	737.423	732.739	746.279	646.182	875.019	930.395	628.539	585.952	673.842	670.569	581.67	662.604
Gm31532	0.87063	0	1.05258	0.98204	6.32544	0	4.37244	0	4.02294	0.816771	6.88367	0.960295
Rab5a-ps	0	0	0	0	1.05424	0	0	0	0	0	0	0
4932415M13Rik	0	0	1.05258	10.8024	0	0	0	0	3.0172	0	3.44184	0
Mark1-ps3	0	0	0	0	0	0	0	0	0	0	0	0
Ckb-ps2	0	0	0	0	0	0	0	0	0	0	0	0
Mark1-ps2	0	0	0	1.96408	0	0	0	0	0	0	0	0
Hcfc1r1-ps2	0	0	0	0	0	0	0	0	0	0	0	0
Sult1c2-ps2	0	0	0	0	0	0	0	0	0	0	0	0
Sult1c2	0	0	0	0	0	0	0	0	0	0	0	0
Mrps36-ps1	11.3182	14.8457	8.42064	10.8024	15.8136	14.827	8.74489	11.9786	14.0803	13.0683	17.2092	15.3647
Sult1c2-ps1	0	0	0	0	0	0	0	0	0	0.816771	0	0
Hcfc1r1-ps1	0	0	0	0	0	0	0	0	0	0	0	0
Mark4-ps	0	0	0	0	0	0	0	0	0	0	0	0
Ckb-ps1	0	0	0	0	0	0	0	0	0	0	0	0
Mark1-ps1	0	0	0	0	0	0	0	0	0	0	0	0
Sult1c1	0	0	2.10516	0	0	0	0	0	0	0	0	0
Gm5684	0	0	0	0	0	0	0	0	0	0	0	0
Gm37966	0	0	0	0	0	0	0	0	0	0	0	0
Slc5a7	0	0	0	0	0	0	0	0	0	0	0	0
1700025K24Rik	0	0	0	0	0	5.56013	0	0	0	0	0	0
Trp53-ps	0	0	0	0	0	0	0	0	0	0	0	0
Gm26291	0	0	0	0	0	0	0	0	0	0	0	0
Gm17377	0	1.0604	0	0	0	0	0	0.998214	1.00573	0	0	0
St6gal2	13.9301	38.1745	16.8413	24.551	21.0848	17.6071	16.3967	9.98214	16.0918	16.3354	17.2092	37.4515
Gm26547	0	0	0	0	0	0	0	0.998214	0	0	0	0
Vmn2r118	0	0	0	0	0	0	0	0	0	0	0	0
Pot1b	42.6609	49.839	23.1568	55.9763	28.4645	26.874	26.2347	51.9071	31.1778	98.0125	39.0075	34.5706
Gm22654	0	0	0	0	0	0	0	0	0	0	0	0
Adgre4	0	0	0	0	0	0	0	0	0	0	0	0
Gm18417	0	0	0	0	0	0	0	0	0	0	0	0
Zfp119a	55.7203	67.8659	96.8374	53.0302	114.912	114.909	90.7282	86.8446	84.4817	57.9907	125.053	66.2604
Zfp959	157.584	115.584	136.835	148.288	121.238	147.343	107.125	143.743	194.107	167.438	126.201	122.918
Rpl21-ps6	0.87063	0	0	0	1.05424	0	0	0	0	0	0	0
Zfp119b	53.979	65.7451	79.9961	73.653	70.6341	50.0412	55.7487	20.9625	72.4129	60.4411	97.5187	132.521
Ebi3	0	0	0	0.98204	0	1.85338	0	4.99107	3.0172	0.816771	3.44184	0.960295
Gm16712	0.87063	8.48323	6.31548	0.98204	1.05424	20.3871	4.37244	4.99107	10.0573	4.08385	9.17823	4.80148
Ccdc94	336.063	349.933	350.509	403.618	439.618	310.441	279.836	312.441	300.715	329.159	407.284	349.548
Shd	80.0979	56.2014	27.3671	46.1559	23.1933	18.5338	75.4247	83.85	33.1892	101.28	86.0459	32.65
Fsd1	160.196	170.725	224.2	150.252	138.105	145.49	205.505	224.598	193.101	207.46	221.425	238.153
Stap2	16.542	1.0604	3.15774	12.7665	13.7051	11.1203	4.37244	6.9875	4.02294	16.3354	5.73639	4.80148
Mpnd	2069.49	2038.1	1955.69	2106.48	1930.31	1708.81	2139.22	1884.63	1815.35	2341.68	1748.45	1979.17
Gm16276	0	1.0604	0	1.96408	0	0	0	0.998214	1.00573	1.63354	0	4.80148
Sh3gl1	3051.56	2983.98	2628.29	2810.6	2581.83	2702.22	2786.34	3000.63	2716.49	2886.47	2473.53	2771.41
Chaf1a	1321.62	1385.95	1558.87	1432.8	1958.78	1435.44	1395.9	1317.64	1569.95	1494.69	1290.69	1428.92
Ubxn6	992.518	1009.5	1161	1156.84	1016.29	928.541	1065.78	1178.89	1280.3	1043.83	1027.96	1233.02
Hdgfrp2	2319.36	1905.55	1962.01	2088.8	2130.62	1862.64	1984	2277.93	2071.81	2174.24	1866.62	2133.78
Plin4	0.87063	0	0	1.96408	5.2712	0	7.65178	0	0	0	0	0
Plin5	0	0	0	0.98204	0	0	0	6.9875	5.02867	0	0	8.64266
Lrg1	0	0	0	0	0	0	0	0	0	0	0	0
Sema6b	42.6609	33.9329	41.0506	48.12	15.8136	30.5807	50.2831	16.9696	15.086	44.1056	43.5966	54.7368
Tnfaip8l1	311.685	345.692	307.353	298.54	275.157	238.159	267.812	340.391	364.076	306.289	308.618	217.027
Gm44397	0	0	0	0	0	0	0	0	0	0	0	0
Mydgf	2511.77	2523.76	2300.94	2473.76	2242.37	2189.76	2416.87	2307.87	2153.28	2417.64	2356.51	2065.6
Dpp9	1090.03	1186.59	1006.27	1125.42	1258.76	1206.55	1124.81	1199.85	974.557	1037.3	1054.35	1051.52
Mir7b	0	0	0	0	0	0	0	0	0	0	0	0
Fem1a	1089.16	1029.65	1187.31	1156.84	1406.36	1303.85	1055.95	1193.86	888.064	1195.75	1165.64	970.859
Ticam1	176.738	188.752	136.835	235.69	190.817	138.077	244.857	213.618	228.302	231.146	199.626	193.019
Plin3	175.867	235.41	153.677	156.144	131.78	152.904	180.363	225.596	157.9	204.193	135.379	147.885
Arrdc5	0	0	0	0	0	3.70675	0	0	0	0	0	0
Uhrf1	5479.74	5268.09	5302.9	5386.49	5601.18	5320.12	4798.76	4869.29	4539.89	4397.49	4309.18	4772.67
Kdm4b	932.444	658.511	669.441	694.302	1003.64	875.72	908.375	943.313	891.081	976.041	675.747	918.042
Ptprs	7850.47	6496.04	6714.41	7205.23	8361.18	6959.43	7775.3	6459.45	6814.86	7600.05	7337.99	7283.84
Mir6977	0	0	0	0	0	0	0	0	0	0	0	0
Znrf4	0	0	0	0	0	0	0	0	0	0	0	0
Gm20219	2.61189	2.12081	5.2629	0	14.7594	2.78006	4.37244	19.9643	4.02294	4.08385	14.9146	5.76177
Safb2	1207.56	1251.28	1024.16	946.686	949.87	1096.27	914.934	1058.11	1142.51	1143.48	1041.73	1054.4
Safb	2490.87	2539.67	2568.3	2401.09	2684.09	2449.24	2131.57	2484.56	2432.87	2474	2172.95	2525.58
2410015M20Rik	1076.97	1122.97	998.899	1077.3	1051.08	945.222	996.917	1132.97	914.213	1091.21	1185.14	1041.92
Rpl36	3175.19	3059.27	2549.35	3349.74	2639.82	2404.76	2890.19	2977.67	2326.26	3024.5	4636.15	2505.41
Lonp1	1774.34	1748.61	1771.49	1812.85	1879.71	1647.65	2090.03	1494.33	1588.06	1750.34	1445.57	1924.43
Catsperd	4.35315	0	0	0	0	0	4.37244	0	2.01147	0	0	0.960295
Ranbp3	2294.98	2173.83	2062	2263.6	2283.48	2447.38	2246.34	2394.72	2247.82	2460.93	1996.26	2144.34
Vmac	191.539	276.765	196.833	118.827	196.089	196.458	242.671	238.573	182.038	227.062	167.503	239.114
Ndufa11	2311.52	2243.82	2104.11	2209.59	1861.79	1970.14	2627.84	2673.22	2306.15	2665.94	3010.46	2252.85
Nrtn	26.1189	19.0873	32.63	15.7126	28.4645	18.5338	91.8213	80.8554	72.4129	75.1429	83.7513	54.7368
Dus3l	572.004	510.054	479.977	485.128	530.283	529.139	506.11	536.041	606.458	628.914	442.85	565.614
Prr22	12.1888	0	0	0	0	9.26688	0	0.998214	1.00573	0.816771	0	2.88089
Rfx2	113.182	99.678	104.205	150.252	114.912	123.25	183.643	137.754	94.5391	151.919	149.146	79.7045
Acsbg2	0	0	3.15774	0	0	0	1.09311	1.99643	0	0	0	0
1700061G19Rik	3.48252	1.0604	6.31548	0.98204	2.10848	8.34019	3.27933	0	3.0172	5.7174	12.6201	2.88089
Mllt1	864.535	724.256	764.173	814.111	750.619	761.738	991.452	782.6	590.366	1046.28	792.77	683.73
Acer1	0	0	1.05258	0	0	0	0	0	0	0	0	0
Clpp	1965.88	2105.96	1815.7	2259.67	1794.32	1840.4	1803.63	2081.28	1813.34	1988.84	1896.45	1795.75
Alkbh7	139.301	185.571	144.204	163.019	150.756	217.772	193.481	177.682	224.279	167.438	237.487	173.813
Pspn	0.87063	4.24162	3.15774	1.96408	0	3.70675	4.37244	0	8.04588	0	5.73639	4.80148
Gtf2f1	1185.8	1431.55	1118.89	1398.42	1239.79	1148.17	1286.59	1412.47	1392.94	1294.58	1436.39	1235.9
Gm17949	4.35315	8.48323	6.31548	7.85632	14.7594	13.9003	9.838	0	5.02867	22.8696	3.44184	2.88089
Khsrp	377.853	401.893	388.402	422.277	295.187	283.567	395.706	360.355	305.743	471.277	445.144	352.428
Slc25a41	0	0	0	0	0	0	0	0	0	0	0	0
Gm17168	0.87063	1.0604	0	3.92816	1.05424	0	0	0	2.01147	0.816771	0	0
Slc25a23	601.605	681.84	653.652	522.445	642.032	596.787	621.98	650.836	668.814	708.957	697.545	661.644
Crb3	0	0	0	0	1.05424	0	1.09311	0	1.00573	1.63354	1.14728	0.960295
Dennd1c	0	0	0	0	0	0	0	0	0	0	0	0
Tubb4a	648.619	734.86	744.174	488.074	426.967	432.763	839.509	1082.06	688.928	819.221	806.537	817.211
Gm11110	1.74126	12.7248	6.31548	11.7845	0	4.63344	3.27933	2.99464	1.00573	3.26708	3.44184	3.84118
Tnfsf9	40.9196	55.141	61.0497	63.8326	66.4171	40.7743	81.9833	74.8661	100.573	57.174	81.4568	65.3001
Cd70	0	0	0	0	0	0	0	2.99464	0	0	0	0
Tnfsf14	0	0	2.10516	0	0	0	0	0	0	0	0	0
C3	0	0	9.47322	0	0	1.85338	0	0	0	0	0	0
Mir6978	0	0	0	0	0	0	0	0	0	0	0	0
Gpr108	473.623	536.565	433.663	445.846	442.781	480.951	600.118	497.111	488.787	606.044	457.764	496.473
Trip10	289.92	358.417	433.663	298.54	274.102	289.127	319.188	440.213	303.732	320.991	309.765	383.158
Vav1	0	0	0	0	0	0	0	0	0	0	0	0
Adgre1	0	0	0	0	0	0	0	0	0	0	0	0
Vmn2r120	0	0	0	0	0	0	0	0	0	0	0	0
Gm21834	0	0	0	0	0	0	0	0	0	0	0	0
Gm25102	0	0	0	0	0	0	0	0	0	0	0	0
Cntnap5c	0	0	0	0	0	0	0	0	0	0.816771	0	0
Rpl7a-ps5	131.465	107.101	82.1013	128.647	91.7189	116.763	108.218	134.759	100.573	111.898	213.394	107.553
Gm5815	0	0	0	0	0	0.926688	1.09311	0	1.00573	0.816771	2.29456	0.960295
Pdzph1	13.9301	0	2.10516	1.96408	1.05424	3.70675	0	0	0	2.45031	2.29456	3.84118
Nudt12os	0	0	0	0	0	0	0	0	0	0	0	0
Nudt12	123.629	93.3156	101.048	130.611	148.648	174.217	108.218	144.741	156.895	168.255	78.0149	131.56
Gm23769	0	0	2.10516	0	0	0	0	0	0	0	0	0
Gm23203	0	0	0	0	0	0	0	0	0	0	0	0
Gm29051	0	0	0	0	0	0	0	0	0	0	0	0
Gm23447	0	0	0	0	0	0	0	0	0	0	0	0
Gm23773	0	0	0	0	0	0	0	0	0	0	0	0
Obox6-ps1	0	0	0	0	0	0	0	0	0	0	0	0
Gm4518	1.74126	2.12081	1.05258	2.94612	0	2.78006	1.09311	0.998214	0	0.816771	3.44184	1.92059
Gm27023	0	0	0	0	0	0	0	0.998214	0	0	0	0
Gm25800	0	0	0	0	0	0	0	0	0	0	0	0
Efna5	26.9895	11.6644	19.999	17.6767	15.8136	20.3871	20.7691	21.9607	17.0975	12.2516	37.8602	21.1265
Fbxl17	67.0385	120.886	79.9961	46.1559	45.3323	72.2817	56.8418	79.8571	60.3441	52.2733	61.953	55.6971
Gm25348	0	0	1.05258	0	0	0	0	0	0	0	0	0
Gm24730	0	0	0	0	0	0	0	0	0	1.63354	0	0
4930405O22Rik	0	1.0604	1.05258	1.96408	2.10848	0.926688	0	6.9875	0	4.90063	1.14728	5.76177
Gm17228	0	0	0	0	0	0.926688	0	1.99643	2.01147	6.53417	2.29456	3.84118
Gm24813	0	0	0	0	0	0	0	0	0	0.816771	0	0
A930002H24Rik	3.48252	4.24162	12.631	7.85632	9.48816	6.48682	5.46555	7.98571	6.03441	1.63354	4.58911	2.88089
Fer	787.92	776.216	670.494	739.476	769.595	695.943	579.349	692.761	710.049	752.246	665.422	793.204
Pja2	2346.35	2254.42	2489.35	2324.49	2748.4	2811.57	2362.21	2485.55	3017.2	2527.91	2229.16	2833.83
Gm24194	0	0	1.05258	0	0	0.926688	0	0	0	0	0	0
Mir6420	0	0	0	0	0	0	0	0	0	0	0	0
AU016765	0	0	0	0	0	0	0	0	0	0	0	0
Man2a1	261.189	232.229	250.514	198.372	342.628	227.965	245.95	202.638	281.606	337.326	268.463	307.295
Gm17133	0	0	0	0	0	0	0	0	0	0	0	0
4930583I09Rik	0	0	1.05258	0.98204	0	0	0	0	0	0	0	0
Gm25344	0	0	0	0	0	0	0	0	0	0	0	0
Tmem232	0	1.0604	0	0	0	0	0	0	0	0	1.14728	0
Gm25731	0	0	0	0	0	0	0	0	0	0	0	0
Vapa	5022.66	5145.08	4934.5	5246.06	4889.56	5066.2	4963.82	5001.05	4986.43	4872.04	4803.66	4725.61
Txndc2	3.48252	0	6.31548	0	1.05424	7.4135	12.0242	3.99286	7.04014	6.53417	9.17823	8.64266
Rab31	37779.2	36489.6	40512.8	35096.1	41445.3	41370.1	43160.4	39634.1	45345.6	39488.4	38250.3	47178.4
Ppp4r1	2025.08	1767.69	2317.78	2084.87	2267.67	2254.63	1930.43	1790.8	2120.09	1676.01	1894.16	2441.07
Ralbp1	691.28	779.397	537.869	601.99	578.778	665.362	710.522	662.814	652.722	793.085	759.498	685.651
Twsg1	1670.74	1665.89	1725.18	1618.4	2006.22	1912.68	1616.71	1501.31	1912.91	1409.75	1513.26	1776.55
Ankrd12	129.724	217.383	165.255	154.18	122.292	180.704	219.715	183.671	199.135	162.537	214.541	127.719
Ndufv2	4365.34	4873.62	4473.47	4777.62	4258.07	4424.01	4411.8	4590.79	4389.03	4567.38	4786.45	4171.52
Gm23264	3.48252	0	1.05258	1.96408	0	0	0	0	6.03441	4.08385	1.14728	0
Washc1	107.958	89.0739	86.3116	95.2579	81.1765	104.716	110.404	101.818	76.4358	106.997	105.55	92.1884
Ddx11	781.825	568.377	841.012	763.045	774.866	861.82	547.649	587.948	582.32	480.261	578.228	705.817
Mtcl1	161.937	133.611	249.462	125.701	76.9595	89.8887	91.8213	103.814	153.877	86.5777	125.053	64.3398
Gm4705	46.1434	32.8725	30.5248	45.1738	35.8442	24.0939	48.0969	45.9179	28.1606	43.2889	39.0075	53.7765
Rab12	187.185	143.155	155.782	160.072	137.051	154.757	186.922	176.684	117.671	175.606	208.805	131.56
Themis3	0	0	0	0	0	0	0	0	0	0	0	0
Ptprm	641.654	602.31	775.752	885.8	853.934	1036.04	1151.05	1047.13	988.637	1062.62	999.28	1152.35
Mir5709	0	0	0	0	0	0	0	0	0	0	0	0
Gm22277	0	0	0	0	0	0	0	0	0	0	0	0
Lrrc30	0	5.30202	1.05258	0	1.05424	0	0	7.98571	0	9.80125	0	0
Lama1	55.7203	76.3491	24.2093	27.4971	76.9595	12.9736	52.4693	42.9232	9.05161	46.5559	50.4803	51.8559
Arhgap28	7.83567	5.30202	33.6826	18.6588	8.43392	8.34019	0	2.99464	21.1204	40.8385	21.7983	13.4441
Gm17097	0	0	0	0	0	0	0	0	0	0	5.73639	0
L3mbtl4	0	0	1.05258	0	0	0	0	0.998214	0	0	0	0
Gm15974	0	0	0	0	0	0	0	0	0	0	0	0
Tmem200c	0	0	0	0	0	0	0	0	0	0	0	0
Epb41l3	69.6504	76.3491	74.7332	42.2277	35.8442	56.528	29.514	45.9179	36.2064	51.4566	13.7673	29.7692
2410021H03Rik	0	0	0	0	0	0	0	0	0	0	0	0
Zbtb14	400.49	411.437	446.294	443.882	331.031	451.297	282.023	364.348	352.007	496.597	339.594	385.078
A930029G22Rik	21.7657	28.6309	18.9464	21.6049	21.0848	19.4605	10.9311	21.9607	12.0688	9.80125	19.5037	18.2456
C030034I22Rik	13.0594	6.36242	8.42064	16.6947	29.5187	13.9003	6.55867	5.98929	10.0573	9.80125	12.6201	16.325
Akain1	0	0	0	0	0	0	0	0	0	0	0	0
Gm22967	0	0	0	0	0	0	0	0	0	0	0	0
Dlgap1	135.818	128.309	123.152	93.2938	231.933	170.511	162.874	134.759	104.596	89.028	87.1932	118.116
5031415H12Rik	0	0	0	0.98204	0	0.926688	0	1.99643	2.01147	0	0	0
Gm20703	0	1.0604	1.05258	0	0	0	0	0	0	4.08385	1.14728	3.84118
Tgif1	246.388	224.806	187.359	271.043	226.662	324.341	218.622	207.629	161.923	220.528	230.603	271.764
Gm28727	1.74126	1.0604	0	0	5.2712	5.56013	0	0.998214	1.00573	0	2.29456	0
Mir1195	0	0	1.05258	0.98204	1.05424	0	0	0	0	0	0	0
Gm26510	0	0	0	0	0	4.63344	0	0	1.00573	0	0	0
Gm9320	0	0	1.05258	0	0	0.926688	0	0	1.00573	0	1.14728	1.92059
Gm26561	0	0	0	0	0	0	0	0	0	0	0	0
Gm16519	0	0	0	0	0	0	0	0	0	0	0	0
Myl12b	2669.35	2691.31	2461.99	2488.49	2156.97	2349.15	2657.35	3002.63	2610.89	2884.02	2900.32	2333.52
Myl12a	4685.73	4784.54	4321.89	4731.47	4213.8	4010.71	5250.21	5414.31	4523.79	4853.25	5069.82	4878.3
Myom1	0	2.12081	7.36806	0.98204	2.10848	0	5.46555	12.9768	2.01147	2.45031	6.88367	0.960295
Lpin2	773.99	549.289	842.064	670.733	950.924	833.093	745.502	694.757	694.963	597.06	772.119	575.217
Emilin2	93.1574	30.7517	83.1538	47.1379	27.4102	46.3344	69.9591	35.9357	74.4244	20.4193	28.682	50.8957
Smchd1	1494.87	1166.44	1820.96	1470.11	2076.85	1776.46	1320.48	1147.95	1367.8	1190.04	1255.12	1443.32
Gm37639	0	0	0	0	0	0	2.18622	0	0	0	0	0
Gm38220	0	0	0	0	0	0	0	0	2.01147	0	0	0.960295
Gm4707	15.6713	7.42283	6.31548	2.94612	4.21696	2.78006	12.0242	8.98393	4.02294	7.35094	19.5037	22.0868
Ndc80	800.109	969.209	826.276	1002.66	867.639	968.389	585.907	923.348	814.645	771.032	798.506	750.951
Gm23115	0	2.12081	0	0.98204	0	0	0	0	0	0	1.14728	0
Mettl4-ps1	0.87063	0	2.10516	0	2.10848	0	0	0	0	0.816771	0	0
Spdya	31.3427	27.5705	19.999	20.6228	18.9763	17.6071	28.4209	18.9661	16.0918	20.4193	17.2092	11.5235
Trmt61b	151.49	124.067	141.046	118.827	158.136	124.176	130.08	126.773	122.7	151.103	89.4877	87.3869
Wdr43	2698.95	2622.38	2975.64	2940.23	3426.28	3671.54	2279.14	2455.61	2638.04	2339.23	2155.74	2626.41
Snord92	0	0	0	0	0	0.926688	0	0.998214	0	0.816771	0	0
Snord53	3.48252	8.48323	10.5258	2.94612	3.16272	8.34019	9.838	7.98571	3.0172	6.53417	11.4728	8.64266
Gm22858	0	0	3.15774	1.96408	2.10848	1.85338	0	2.99464	1.00573	0	5.73639	0.960295
Fam179a	1.74126	20.1477	26.3145	10.8024	24.2475	15.7537	53.5624	27.95	32.1835	42.4721	35.5656	58.578
Gm15641	0	0	2.10516	0	0	0	0	0	0	0	0	0
BC027072	0	0	0	0	0	0	0	0	0	0	0	0
Clip4	240.294	202.537	184.202	156.144	178.167	91.7421	252.509	177.682	154.883	187.857	213.394	203.583
Alk	4.35315	0	8.42064	0	6.32544	0	1.09311	0	0	0.816771	2.29456	0
Gm24736	0	0	0	0	0	0	0	0	0	0	0	0
Gm26963	0	0	0	0	0	0	0	0	0	0	0	0
Ypel5	454.469	442.189	439.979	466.469	392.177	469.831	681.008	595.934	614.504	648.516	689.514	684.691
Lbh	260.318	265.101	254.724	206.228	249.855	272.446	349.795	440.213	424.42	481.895	472.679	420.609
Gm23649	0	0	0	0	0	0	0	0	0	0	0	0
Lclat1	591.158	782.578	985.215	746.35	973.063	863.673	773.922	671.798	898.121	874.762	847.839	1046.72
Gm9311	0	0	0	0.98204	0	0	1.09311	0	2.01147	1.63354	0	0
Gm25406	0	0	0	0	0	0	0	0	0	0	0	0
Capn13	0	0	0	0	0	0	0	0	0	0	0	0
Galnt14	6.96504	4.24162	13.6835	0	0	21.3138	12.0242	0.998214	10.0573	31.0373	17.2092	11.5235
D630014O11Rik	0	0	0	0	0	0	0	0	0	0	0	0
Ehd3	611.182	664.873	578.919	536.194	419.587	617.174	533.438	511.086	639.647	528.451	456.617	468.624
Xdh	0	0	0	0	0	0	0	1.99643	0	1.63354	0	0
Gm24475	0	0	0	0	0	0	0	0	0	0	0	0
Srd5a2	0	0	0	0	0	0	0	0	0	0	0	0
Memo1	978.588	1076.31	1042.05	1028.2	1047.91	1038.82	1037.36	1059.11	1216.94	1133.68	1133.51	1182.12
Dpy30	1129.21	1309.6	1092.58	1106.76	956.195	1023.99	1276.75	1181.89	1043.95	1088.76	1118.6	1044.8
Spast	277.731	338.269	343.141	351.57	329.977	362.335	286.395	295.471	265.514	302.205	323.533	262.161
Slc30a6	420.514	496.269	479.977	464.505	541.879	447.59	591.373	460.177	546.114	544.786	434.819	561.773
Nlrc4	0	1.0604	1.05258	0	0	0	0	0	9.05161	0	0	0
Yipf4	670.385	820.753	738.911	674.661	799.114	743.204	714.895	743.67	732.175	732.644	668.863	701.016
Birc6	948.116	1033.89	1412.56	1226.57	1381.05	1295.51	1072.34	974.257	1182.74	1123.88	1515.56	1261.83
Gm26749	0	0	2.10516	0	1.05424	0	2.18622	0	2.01147	0	1.14728	0.960295
Ttc27	410.937	545.048	359.982	520.481	428.021	374.382	353.075	480.141	420.397	432.889	395.811	317.858
Ltbp1	490.164	320.242	377.876	307.378	412.208	460.564	359.633	224.598	402.294	481.078	382.044	389.88
Gm6276	0	7.42283	2.10516	0	0	0.926688	2.18622	0.998214	0	0	0	0.960295
Rasgrp3	14.8007	41.3558	42.1032	53.0302	1.05424	0	13.1173	49.9107	58.3326	44.9224	122.759	76.8236
Fam98a	1062.17	1050.86	997.846	1275.67	1189.18	1219.52	968.496	1044.13	1009.76	1061.8	853.575	1058.25
Gm24126	0	0	0	0	0	0	0	0	0	0	0	0
Gm26124	0	0	0	0	0	0	0	0	0	0	0	0
Gm16391	0	1.0604	0	0	0	0	0	0	0	0	0	0
Gm17538	3.48252	2.12081	5.2629	1.96408	3.16272	0.926688	1.09311	4.99107	3.0172	4.90063	1.14728	1.92059
Gm5229	0.87063	0	0	0	0	0	0	0	0	0.816771	0	0
Crim1	492.776	524.9	361.035	303.45	304.675	329.901	738.943	771.62	707.031	869.861	876.521	782.641
Gm25069	0	0	0	0	0	0	0	1.99643	0	0	1.14728	0
Fez2	383.077	613.974	453.662	623.595	542.933	492.998	512.669	535.043	506.89	539.886	473.826	536.805
Gm10093	387.43	370.081	396.823	386.924	407.991	452.224	408.823	399.286	433.472	397.767	355.656	455.18
Vit	11.3182	0	0	0	6.32544	2.78006	8.74489	0	10.0573	6.53417	3.44184	4.80148
Gm22562	0	0	0	0	0	0	0	0	0	0	0	0
Strn	633.818	636.242	814.697	560.745	838.121	886.841	416.475	534.045	817.662	402.668	769.824	679.889
Heatr5b	666.032	524.9	545.237	747.332	631.49	611.614	626.353	542.03	853.869	709.774	704.429	714.46
Gpatch11	286.437	265.101	264.198	230.779	256.18	262.253	296.233	247.557	241.376	255.649	308.618	248.716
Gm6548	68.7797	61.5034	57.8919	53.0302	50.6035	34.2875	73.2384	67.8786	32.1835	52.2733	45.8911	52.8162
Eif2ak2	406.584	382.806	408.401	413.439	472.299	442.03	448.175	406.273	387.208	362.646	325.827	470.545
n-R5s29	0	0	0	0	0	0	0	0	0	0	0	0.960295
Gm26637	13.0594	21.2081	7.36806	2.94612	0	12.9736	10.9311	14.9732	13.0746	17.969	4.58911	2.88089
Sult6b1	4.35315	5.30202	2.10516	6.87428	5.2712	0.926688	1.09311	3.99286	1.00573	0.816771	5.73639	3.84118
Cebpzos	85.3217	110.282	119.994	83.4734	89.6104	86.182	111.497	102.816	103.591	106.18	112.433	82.5854
Cebpz	865.406	980.874	1015.74	796.434	1077.43	1011.94	822.019	712.725	947.402	753.88	925.854	874.829
Ndufaf7	846.252	874.833	804.171	714.925	862.368	829.386	734.571	885.416	748.267	761.231	678.042	816.251
Prkd3	1470.49	1550.31	1480.98	1485.83	1832.27	1769.05	1121.53	1122.99	1475.41	1140.21	1368.7	1544.15
Gm26957	0	0	0	0	0	0	0	0	0	0	0	0
Qpct	471.011	567.316	608.391	546.996	489.167	531.919	564.045	474.152	560.194	664.035	577.081	624.192
Cdc42ep3	126.241	176.027	149.466	151.234	123.346	95.4489	130.08	141.746	157.9	148.652	133.084	147.885
Gm17315	0.87063	0	0	0	1.05424	0.926688	7.65178	0	0	0	1.14728	5.76177
Rmdn2	53.979	18.0269	66.3126	29.4612	55.8747	51.8945	34.9795	69.875	70.4014	62.8914	55.0694	61.4589
4921513D11Rik	0	1.0604	3.15774	0	0	0	0	0	0	0	0	0.960295
Cyp1b1	134.077	124.067	144.204	78.5632	79.068	109.349	236.112	197.646	244.394	280.969	168.65	272.724
Gm37555	0	0	0	0	0	0	0	0	0	0	0	0
Atl2	588.546	492.028	466.293	427.187	566.127	663.509	541.09	551.014	472.695	476.177	489.888	547.368
Hnrnpll	2426.44	1967.05	2594.61	2314.67	2709.4	2716.12	2330.51	2409.69	2271.95	2149.74	1958.4	2369.05
Gm22215	0	0	0	0	0	0	1.09311	0.998214	0	0	0	0
Gm23125	0	0	0	0	0	0	0	0	0	0	0	0
Galm	219.399	104.98	197.885	175.785	141.268	101.936	150.849	131.764	168.963	111.898	177.828	207.424
Gm25706	0	0	1.05258	0	0	0.926688	0	0	0	0.816771	1.14728	1.92059
Srsf7	4839.83	4935.12	5065.02	5067.33	4892.73	4896.62	3941.76	4520.91	4161.73	4135.31	4059.07	4041.88
Ttc39d	0.87063	0	0	0	0	5.56013	0	0	0	0.816771	0	0
Gemin6	709.563	764.551	672.599	668.769	659.954	741.35	592.466	584.954	625.567	699.973	618.383	502.234
Dhx57	207.21	168.604	157.887	193.462	149.702	201.091	175.991	263.529	236.348	215.628	251.254	283.287
Morn2	97.5105	103.92	103.153	92.3117	67.4713	67.6482	94.0075	84.8482	73.4186	89.028	146.852	93.1487
Arhgef33	9.57693	3.18121	0	0	4.21696	0.926688	2.18622	4.99107	1.00573	5.7174	8.03095	3.84118
Gm10190	0	0	0	0	0	0	0	0	0	0	0	0
Sos1	153.231	201.477	173.676	163.019	152.865	148.27	192.388	149.732	97.5563	193.575	246.665	159.409
Cdkl4	4.35315	0	9.47322	3.92816	0	12.9736	1.09311	6.9875	0	12.2516	0	0
Map4k3	352.605	307.517	432.611	373.175	278.319	317.854	312.63	379.321	448.558	361.013	456.617	359.15
Gm9959	0	0	0	0	0	0	0	0	0	0	0	0
RP24-314J18.1	0	0	0	0	0	0	0	0	5.02867	7.35094	4.58911	0
Gm9386	1.74126	2.12081	0	0.98204	2.10848	0.926688	1.09311	0.998214	1.00573	4.90063	1.14728	2.88089
Tmem178	6.09441	33.9329	24.2093	21.6049	17.9221	11.1203	32.7933	17.9679	24.1376	33.4876	35.5656	28.8089
Thumpd2	118.406	226.926	161.045	155.162	157.082	230.745	150.849	187.664	192.095	159.27	180.123	126.759
Slc8a1	6.09441	1.0604	15.7887	14.7306	13.7051	3.70675	14.2104	4.99107	18.1032	9.80125	12.6201	22.0868
Gm11096	0	0	0	0	0	0	0	0	0	0	0	0
Rpl31-ps25	0	0	0	0	0	0	0	0	0	0	0	0
Gm27359	0	0	0	0	0	0	0	0	0	0	0	0
Gm22386	0	0	0	0	0	0	0	0	0	0	0	0
Gm23400	0	0	0	0	0	0	0	0	0	0	0	0
Gm6594	0	0	0	0	0	0.926688	0	0	0	0.816771	0	0
Gm29052	0	0	0	0	0	0	0	0	0	0	0	0
Pkdcc	30.472	27.5705	42.1032	51.0661	16.8678	29.654	42.6313	28.9482	15.086	40.8385	27.5347	13.4441
Gm24240	0	0	0	0	0	0	0	0	0	0	0	0
Rpl21-ps7	13.0594	10.604	8.42064	10.8024	9.48816	4.63344	12.0242	11.9786	11.0631	10.618	10.3255	12.4838
Eml4	1656.81	1578.94	1889.38	1906.14	2319.33	1934	1683.39	1363.56	1684.61	1592.7	1510.97	1803.43
Cox7a2l	1940.63	2169.59	1905.17	1934.62	1815.4	1887.66	1977.44	1897.61	1969.23	1832.83	2257.84	1929.23
Kcng3	0	0	0	0	0	0	0	0	0	0	0	0
Mta3	221.14	253.437	222.094	173.821	216.119	240.012	173.805	185.668	182.038	194.391	234.045	225.669
Haao	0	0	0	0	0	0	0	0	0	0	0	0
C430042M11Rik	0	1.0604	5.2629	0	0	0	0	7.98571	0	0	0	0
Gm23905	0	0	0	0	0	0	0	1.99643	0	0	0	0
Gm37549	0	0	0	0	0	0	0	0	0	0	0	0
Zfp36l2	687.797	695.625	701.018	625.559	682.093	628.295	691.939	747.663	635.624	787.367	672.305	637.636
Thada	529.343	391.289	422.085	461.559	519.74	664.435	406.637	332.405	621.544	296.488	468.09	525.282
Gm24492	0	0	5.2629	0.98204	1.05424	0	0	0	0	0	0	0
Gm24722	0	0	0	0.98204	0	0	0	0	0	0	0	0
Plekhh2	772.249	659.571	714.702	495.93	734.805	654.242	662.425	713.723	930.305	657.501	620.678	748.07
Gm26066	0	0	2.10516	0	0	0	0	0	0	0	0	0
Dync2li1	253.353	399.772	269.461	274.971	277.265	258.546	321.375	312.441	303.732	352.028	313.207	299.612
Abcg5	0	0	3.15774	0	0	0	0	0	0	0	0	0
Abcg8	0	0	0	0	2.10848	0	0	0	0	0	0	0
Lrpprc	1592.38	1829.2	1646.24	1422.98	1873.38	1623.56	1353.27	1678	1694.66	1301.12	1585.54	1550.88
1110020A21Rik	6.09441	5.30202	8.42064	7.85632	10.5424	12.0469	10.9311	15.9714	12.0688	5.7174	11.4728	4.80148
Ppm1b	1177.09	1374.28	1417.83	1491.72	1350.48	1387.25	1273.47	1275.72	1452.28	1523.28	1200.05	1414.52
Slc3a1	0	1.0604	1.05258	0	5.2712	0	0	5.98929	0	0	4.58911	0
Prepl	563.297	755.008	748.385	756.171	772.758	735.79	729.105	644.846	822.691	718.758	569.05	850.822
Camkmt	185.444	195.114	142.098	198.372	241.421	105.642	233.926	239.571	176.004	215.628	205.363	195.9
Rpl31-ps16	2.61189	1.0604	2.10516	1.96408	3.16272	1.85338	1.09311	0.998214	3.0172	3.26708	4.58911	0.960295
Gm27178	0	0	0	0	0	0	0	0	0	0	0	0
Six3os1	0	0	0	0	0	0	0	0	0	0	0	0
Gm27435	0	0	0	0	0	0	0	0	0	0	0	0
Gm27801	0	0	0	0	0	0	0	0	0	0	0	0
Six3	0	0	0	0	0	0	0	0	0	0	1.14728	2.88089
Gm27610	0	0	0	0	0	0	0	0	0	0	0	0
Gm27283	0	0	0	0	0	0	0	0	0	0	0	0
Gm27275	0	0	0	0	0	0	0	0	0	0	0	0
Gm27502	0	0	0	0	0	0	0	0	0	0	0	0
Gm27427	0	0	0	0	0	0	0	0	0	0	0	0
Gm28528	0	0	0	0	0	0	0	0	0	0	0	0
Six2	0	0	0	0.98204	0	0	0	2.99464	0	0	6.88367	1.92059
Gm29418	0	0	0	0	0	0	0	0	0	0.816771	0	0
Srbd1	407.455	278.886	357.877	338.804	424.859	380.869	315.909	399.286	389.219	201.742	401.548	415.808
Prkce	66.1679	93.3156	61.0497	46.1559	45.3323	25.0206	91.8213	110.802	100.573	77.5932	83.7513	72.9824
2010106C02Rik	0	0	1.05258	0	0	0	0	0	0	0	0	0
Gm10309	3.48252	5.30202	0	2.94612	0	0	0	1.99643	3.0172	4.08385	4.58911	2.88089
Gm22235	0	0	0	0	0	0	0	0	0	0	0	0
Epas1	649.49	668.055	744.174	567.619	860.26	650.535	628.539	504.098	771.399	500.681	690.662	653.001
Gm29168	0	0	0	0	0	0	0	0	0	0	0	0
Tmem247	0	1.0604	0	0.98204	0	0	0	0	0	0	0	0
Atp6v1e2	19.1539	15.9061	16.8413	34.3714	18.9763	20.3871	32.7933	52.9054	20.1147	14.7019	10.3255	18.2456
Rhoq	2253.19	2212	1900.96	1877.66	1392.65	1709.74	2056.14	2049.33	1909.89	2209.37	2966.86	1570.08
Pigf	161.066	203.598	179.991	241.582	214.011	189.971	142.104	183.671	215.227	179.69	226.014	185.337
Cript	962.916	1142.06	1079.95	994.806	995.202	1048.08	1083.27	1016.18	1058.03	1171.25	1172.52	1020.79
Gm24648	0	0	0	0	0	0	0	0	0	0	0	0
Gm5499	47.014	51.9598	44.2084	54.9942	47.4408	36.1408	39.352	51.9071	63.3613	49.0063	35.5656	41.2927
Socs5	794.014	741.223	990.478	810.183	985.714	908.154	1189.3	992.225	1123.41	1016.88	858.164	1139.87
Gm22346	0	0	0	0	0	0	0	0	0	0	0	0
Mcfd2	1693.37	1477.14	1645.18	1721.52	1743.71	1815.38	1753.35	1858.68	1929	1667.85	1529.32	1744.86
4833418N02Rik	3.48252	21.2081	17.8939	20.6228	20.0306	9.26688	6.55867	23.9571	14.0803	18.7857	10.3255	42.253
Ttc7	391.783	274.645	308.406	275.953	532.391	449.444	369.471	403.279	475.713	374.898	331.564	287.128
Gm15978	0	0	0	0.98204	5.2712	0	1.09311	0	0	0	0	0.960295
0610012D04Rik	0	0	0	0	0	0	0	0.998214	0	0.816771	1.14728	3.84118
Stpg4	189.797	147.396	152.624	142.396	109.641	126.03	237.205	192.655	163.935	193.575	208.805	152.687
Calm2	19632.7	20523.1	20540.1	20718.1	19472.9	20655.9	21395.5	22367	21883.8	22055.3	21394.5	21056.4
Gm26005	0	0	0	0	0	0	0	0	0	0	2.29456	0
Gm28676	0	0	0	0	0	0	0	0	0	0	0	0
Epcam	2.61189	0	0	0	0	0	0	0	4.02294	4.08385	3.44184	1.92059
Msh2	1390.4	1286.27	1522.03	1325.75	1507.56	1606.88	1281.13	1259.75	1264.21	1323.17	1322.81	1520.15
Kcnk12	0	12.7248	5.2629	0.98204	6.32544	6.48682	3.27933	0	5.02867	3.26708	4.58911	0
Rpl36-ps4	0	0	0	0	0	0	0	0	0	0	0	0
Msh6	2752.93	2360.46	2664.08	2451.17	2921.3	2968.18	2370.96	2222.03	2561.61	2069.7	2256.7	2456.44
Fbxo11	332.581	240.712	337.878	288.72	184.492	189.044	214.25	245.561	276.577	329.975	292.556	186.297
Gm4832	0	0	0	0	0	0	0	0	0	0	0	0
Gm26612	0	0	0	0	0	0	0	0	0	0	0	0
Gm22542	0	0	0	0	0	0	0	0	0	0	0	0
Gm23947	0	0	0	0	0	0	0	0	0	0	0	0
Foxn2	442.28	362.658	413.664	361.391	454.377	450.37	362.913	401.282	423.414	341.41	408.431	324.58
Ppp1r21	464.916	321.302	390.507	416.385	469.137	300.247	364.006	345.382	427.437	401.851	356.804	362.031
Gm38109	0	0	0	0	0	0	0	0	0	0	0	0.960295
Ston1	40.9196	62.5638	59.9971	31.4253	42.1696	24.0939	40.4451	47.9143	36.2064	27.7702	32.1238	55.6971
Gtf2a1l	0	0	0	0	0	0	0	0	0	4.08385	0	0
Lhcgr	0	1.0604	0	0	0	0	0	0	0	0.816771	2.29456	0
Fshr	0	3.18121	0	0	0	0	0	0	0	0	0	0
Gm10184	1046.5	994.659	990.478	1022.3	1014.18	979.509	808.902	875.434	867.949	948.271	780.149	832.576
Nrxn1	2915.74	3174.85	3428.25	3278.05	3621.31	3552.92	3131.76	3287.12	3483.86	3313.64	3434.95	3310.14
Gm24510	0	0	0	1.96408	0	0	0	0	0	0	0	0
Gm10493	0	0	0	0	0	0	0	0	0	0	0	0
Gm19815	0	0	0	0	0	0	0	0	0	0	2.29456	0
Gm20491	2.61189	9.54364	10.5258	6.87428	9.48816	3.70675	6.55867	1.99643	8.04588	0.816771	5.73639	1.92059
4930480K15Rik	14.8007	22.2685	7.36806	4.9102	9.48816	14.827	8.74489	17.9679	12.0688	14.7019	24.0929	13.4441
AC151286.1	0	0	0	0	0	0	0	0	0	0	0	0
Gm10308	0	0	0	0	0	0	0	0	0	0	0	0
Gm27475	0	0	0	0	0	0	0	0	0	0	0	0
Gm6741	195.892	198.296	234.725	178.731	173.95	235.379	219.715	177.682	215.227	129.05	201.921	158.449
Gm15404	0	0	1.05258	0	0	0	0	0	0	0	0	0
Gm15403	0	0	0	0	0	0	0	0	0	0	0	0
Gm24244	0	0	0	0	0	0	0	0	0	0	0	0
Gm44345	0	0	1.05258	0	2.10848	0	0	0.998214	1.00573	0.816771	1.14728	1.92059
Gm27039	0	0	0	0	0	0	0	0	0	0	0	0
Adcyap1	0	0	0	0	0	0	0	0	0	0	0	0
Gm25935	0	0	0	0	0	0	0	0	0	0	0	0
Gm22593	0	0	0	0	0	0	0	0	0	0	0	0
Mettl4	316.909	322.363	304.196	301.486	430.13	364.188	221.902	319.429	233.33	301.388	234.045	295.771
2700099C18Rik	145.395	135.732	141.046	143.378	112.804	134.37	74.3315	77.8607	133.763	103.73	126.201	133.481
Gm27038	0	0	0	0	0	0	0	0	0	0	0	0
Gm1976	73.1329	57.2618	74.7332	85.4375	76.9595	81.5486	79.7971	79.8571	100.573	97.1957	59.6585	91.2281
Gm23964	1.74126	1.0604	1.05258	0	0	0.926688	0	0	0	0.816771	2.29456	0.960295
Gm26734	5.22378	3.18121	0	3.92816	3.16272	0	0	1.99643	1.00573	4.90063	0	2.88089
Gm23102	0	0	0	0	0	0	0	0	0	0	0	0
Gm20939	25.2483	29.6913	48.4187	23.569	35.8442	20.3871	47.0038	11.9786	13.0746	28.587	26.3874	6.72207
Vmn1r-ps151	0	0	0	0	0	0	0	0	0	0	0	0
Vmn1r-ps152	0	0	0	0	0	0	0	0	0	0	0	0
Vmn1r238	0	0	0	0	0	0	0	0	0	0	0	0
Crem	302.108	321.302	349.457	318.181	273.048	321.561	329.026	348.377	391.231	411.653	279.936	377.396
Gm6225	0.87063	5.30202	0	0	1.05424	0	1.09311	0	6.03441	0	0	3.84118
Cul2	1657.68	1724.22	1862.01	1508.41	1854.41	1662.48	1706.35	1394.51	1476.42	1441.6	1512.11	1361.7
G430049J08Rik	0	0	0	0	0	0	0	0	3.0172	0	0	0
Bambi	202.857	223.745	173.676	217.031	195.034	179.777	154.129	229.589	257.468	175.606	177.828	170.933
Gm23643	0	0	0	0	0	0	0	0	0	0	0	0
Gm24632	0	0	0	0	0	0	0	0	0	0	0	0
Lyzl1	0	0	0	0	0	0	0	0	0	0	0	0
Gm10557	198.504	198.296	215.779	188.552	249.855	232.599	170.525	204.634	191.09	178.056	166.355	208.384
Map3k8	31.3427	22.2685	27.3671	28.4792	36.8984	24.0939	55.7487	55.9	77.4416	56.3572	33.2711	26.8883
Gm26865	6.96504	15.9061	11.5784	3.92816	7.37968	5.56013	12.0242	7.98571	3.0172	2.45031	8.03095	4.80148
Mtpap	427.479	422.041	449.452	442.9	516.578	484.658	507.203	380.32	391.231	472.094	375.16	464.783
9430020K01Rik	973.364	943.76	886.273	763.045	872.911	872.94	1093.11	1151.94	1322.54	1026.68	1111.71	1148.51
Gm10556	0	0	0	0	0	0	0	0	0	0	0	0
Svil	1171.87	1121.91	1184.15	1156.84	1392.65	1334.43	1203.52	1209.84	1323.55	1142.66	1255.12	1217.65
Gm26682	18.2832	8.48323	18.9464	17.6767	8.43392	8.34019	7.65178	10.9804	3.0172	11.4348	16.0619	9.60295
Zfp438	109.699	218.443	111.574	153.198	132.834	117.689	122.428	133.761	133.763	151.919	153.735	92.1884
Gm10125	36.5664	25.4497	19.999	17.6767	21.0848	17.6071	16.3967	30.9446	9.05161	34.3044	19.5037	31.6897
Gm26575	4.35315	9.54364	12.631	0	4.21696	8.34019	4.37244	8.98393	17.0975	5.7174	0	10.5632
Gm2238	13.0594	21.2081	6.31548	1.96408	10.5424	29.654	15.3036	7.98571	12.0688	6.53417	9.17823	23.0471
Zeb1	5153.26	4555.5	4909.23	4713.79	5049.81	5343.28	4657.75	4363.19	4542.9	4349.31	4403.26	5090.53
Gm16147	0	2.12081	0	0.98204	0	0	0	0	0	1.63354	0	0
Gm22709	0	0	0	0	0	0.926688	0	0	0	0	0	0
Arhgap12	1637.65	1470.78	1756.76	1776.51	2037.85	1761.63	1629.83	1360.57	1598.11	1396.68	1759.93	1602.73
Kif5b	4668.32	4552.32	4614.51	4679.42	4692.42	5042.11	4321.07	4746.51	4636.44	4523.28	4565.02	4389.51
Gm17036	0	0	1.05258	0	0	0.926688	0	0	0	0	0	0
Rpl27-ps3	304.72	293.732	254.724	308.361	263.56	248.352	272.185	299.464	236.348	273.618	320.091	221.828
Gm6291	0	0	0	0	0	0	0	0	0	0	0	0
Epc1	498	267.222	535.763	438.972	431.184	390.136	307.164	402.28	338.933	410.836	351.067	507.036
Gm28529	5.22378	4.24162	5.2629	9.8204	11.5966	11.1203	8.74489	4.99107	18.1032	8.16771	5.73639	8.64266
Mir1893	0	0	0	0	0	0	0	0	0	0	0	0
4921524L21Rik	0	0	0	0	0	0	0	0	0	0	0	0
Rab18	2972.33	2985.04	3754.55	3098.34	3538.03	3499.17	3177.67	3062.52	3980.7	3322.62	3190.58	3489.71
Mkx	59.2028	43.4766	47.3661	32.4073	63.2544	23.1672	29.514	52.9054	46.2638	23.6864	20.651	28.8089
Armc4	11.3182	11.6644	22.1042	0	0	9.26688	30.6071	1.99643	0	0	3.44184	0
Mpp7	223.752	221.624	375.771	253.366	341.574	247.426	213.157	283.493	268.531	235.23	326.974	265.042
Fabp5l2	0.87063	1.0604	0	0	0	0.926688	1.09311	0	2.01147	0	1.14728	0.960295
Gm24292	0	0	0	0	0	0	0	0	0	0	0	0
Wac	824.486	774.095	903.114	844.554	910.863	943.368	841.695	760.639	892.087	960.523	1071.56	692.373
Gm7502	0	0	2.10516	0	1.05424	7.4135	0	0	3.0172	0	3.44184	1.92059
Gm5819	3.48252	5.30202	3.15774	8.83836	4.21696	1.85338	2.18622	2.99464	4.02294	0.816771	6.88367	2.88089
Gm26119	0	0	0	0	0	0	0	0	0	0	0	0
Gm37148	0	0	2.10516	0	0	0	0	0	0	0	0	0
Fzd8	13.9301	15.9061	17.8939	17.6767	8.43392	8.34019	15.3036	15.9714	9.05161	21.236	29.8292	16.325
Gjd4	0	0	0	0	0	0	0	0	0	0	0	0
Ccny	1029.08	918.31	1027.32	1053.73	1155.45	1101.83	893.072	865.452	961.482	887.013	1133.51	1079.37
Gm22765	0	0	0	0	0	0	0	0	0	0	0	0
Cetn1	0	0	0	0	0	0	0	0	0	0	0	0
Colec12	70.521	53.0202	52.629	65.7967	152.865	73.2084	147.57	112.798	210.199	115.981	118.17	199.741
Gm17430	0	0	0	0	0	0	0	0	2.01147	0.816771	0	0
Gm7497	0	0	0	0	0	0	0	0	0	0	2.29456	0
Gm23350	0	0	0	0	0	0	0	0	0	0	0	0
Gm23637	0	0	0	0	0	0	0	0	0	0	0	0
Gm5501	0	0	0	0	0	0	0	0	0	0	0	0
Thoc1	814.039	846.203	877.852	870.087	1023.67	975.803	748.781	702.743	755.307	849.442	723.933	705.817
Usp14	3092.48	3611.74	3578.77	3859.42	3551.73	3723.43	3176.58	3372.97	3306.86	3463.11	3111.42	3110.4
Rock1	1157.94	1037.08	963.111	1151.93	1014.18	1193.57	944.448	934.329	1123.41	983.392	1270.04	1110.1
Gm2531	2.61189	1.0604	2.10516	1.96408	1.05424	1.85338	0	0.998214	1.00573	1.63354	0	2.88089
Gm26244	0	0	0	0.98204	0	0	2.18622	0	0	0.816771	1.14728	0.960295
Greb1l	0	0	2.10516	0	0	12.0469	3.27933	0	0	0	1.14728	0
Gm44409	0	0	0	0	0	0	0	0	0	0	0	0
Nutf2-ps2	270.766	292.672	241.041	280.863	241.421	213.138	266.719	249.554	192.095	235.23	300.587	243.915
Gm24894	0	0	0	2.94612	0	0	0	0	0	0	0	0
Esco1	251.612	283.128	309.459	336.84	329.977	277.08	377.123	210.623	257.468	201.742	226.014	347.627
Snrpd1	1899.71	2049.76	1800.96	2078	1784.83	1758.85	1642.95	1828.73	1538.77	1664.58	1839.09	1639.22
Abhd3	19.1539	23.3289	34.7352	29.4612	20.0306	16.6804	4.37244	5.98929	44.2523	18.7857	24.0929	41.2927
4930563E18Rik	0	0	0	0	0	0	0	0	0	0	0	0
Mib1	657.325	714.712	689.44	635.38	496.547	664.435	653.68	605.916	736.198	771.032	832.924	719.261
Gm25116	0	0	0	0	0	0	0	0	0	0	1.14728	0
Mir133a-1hg	0	4.24162	0	0	0	0	0	0.998214	0	0.816771	0	0
Mir133a-1	0	0	0	0	0	0	0	0	0	3.26708	0	0
Mir1b	0	1.0604	0	0	0	0.926688	0	0	0	0	0	0
Mir1a-2	0	0	0	0	0	0	0	0	0	0	0	0
1010001N08Rik	0	0	0	0	0	0	0	0	0	0	0	0
Gata6	0	0	0	0	0	0	0	0	0	0	0	0
Rbbp8	642.525	634.122	651.547	821.967	821.253	818.266	647.122	728.696	634.619	603.594	547.252	683.73
Gm6277	4.35315	0	3.15774	9.8204	0	11.1203	0	0.998214	1.00573	1.63354	0	0
Cables1	86.1923	119.826	74.7332	131.593	72.7425	45.4077	63.4004	96.8268	93.5333	82.4939	45.8911	83.5457
Mir1901	0	0	0	0	0	0	0	0	0	0	0	0
Tmem241	337.804	207.839	214.726	293.63	277.265	283.567	299.512	227.593	330.887	221.345	231.75	268.883
Riok3	881.077	1171.75	1270.46	1262.9	1115.39	1155.58	1122.62	1140.96	1251.13	916.417	1055.5	1104.34
Gm25289	0	0	0	0	0	0	0	0	0	0	0	0
3110002H16Rik	619.018	494.148	476.819	402.636	555.584	444.81	585.907	613.902	438.5	477.811	564.461	574.257
Npc1	1177.09	1099.64	983.11	970.255	936.165	1013.8	968.496	1052.12	1063.06	1038.12	1295.28	1027.52
Gm15956	1.74126	0	1.05258	0	0	0	0	0	0	0	9.17823	0
Ankrd29	416.161	500.511	463.135	401.654	368.984	521.725	494.086	382.316	401.288	433.705	478.415	405.245
Gm16072	14.8007	4.24162	7.36806	2.94612	4.21696	5.56013	3.27933	11.9786	7.04014	11.4348	10.3255	2.88089
Lama3	0	1.0604	37.8929	12.7665	0	0	6.55867	19.9643	1.00573	10.618	12.6201	0
Gm29201	0	0	0	0	0	0	0	0	0	0	0	0
Gm29199	0	0	0	0	0	0	0	0	0	0	0	0
Gm29200	0	0	0	0	0	0	0	2.99464	0	0	0	0
Gm22340	0	0	0	0	0	0	0	0	0	0	0	0
Ttc39c	242.906	148.457	182.096	148.288	132.834	171.437	212.064	138.752	133.763	134.767	84.8986	174.774
Mir1948	0	0	1.05258	0	0	0	0	0	0	0	0	0
Cabyr	11.3182	24.3893	6.31548	3.92816	14.7594	19.4605	5.46555	22.9589	27.1548	35.9379	19.5037	26.8883
Gm7599	0	0	0	0	0	0	2.18622	2.99464	1.00573	0	0	0
Osbpl1a	626.853	622.457	754.7	761.081	695.798	838.653	541.09	562.993	787.49	778.383	559.872	876.75
Gm5687	0	1.0604	1.05258	0	0	0	1.09311	0	0	0	1.14728	0
Gm26407	0.87063	0	6.31548	0	3.16272	2.78006	1.09311	0.998214	2.01147	0.816771	3.44184	0
Impact	557.203	515.356	656.81	493.966	530.283	623.661	496.272	666.807	714.072	484.345	628.709	592.502
Hrh4	0	0	8.42064	0	0	0	0	0	0	0	0	0
Gm22251	0	0	0	0	0	0	0	0.998214	0	2.45031	0	0
Zfp521	739.165	485.665	824.17	660.913	714.775	666.289	877.768	738.679	806.599	723.659	533.485	766.316
Gm5160	20.0245	29.6913	27.3671	40.2636	27.4102	25.9473	40.4451	34.9375	31.1778	30.2205	30.9765	27.8486
Gm6457	154.972	148.457	135.783	148.288	125.455	132.516	132.266	140.748	121.694	125.783	111.286	96.9898
Ss18	2557.91	2632.98	2950.38	2723.2	3125.82	3068.26	2120.64	2553.43	2678.27	2480.53	2281.94	2826.15
Gm24924	1.74126	1.0604	3.15774	1.96408	0	0	1.09311	0	1.00573	0.816771	2.29456	0
Psma8	0.87063	0	0	0	0	0	0	1.99643	0	0	0	0
Taf4b	249	300.094	319.984	274.971	283.591	348.435	286.395	363.35	480.741	253.199	297.145	413.887
Kctd1	107.958	65.7451	88.4167	83.4734	66.4171	54.6746	59.028	85.8464	84.4817	88.2113	80.3095	82.5854
Gm6304	12.1888	11.6644	14.7361	6.87428	8.43392	15.7537	16.3967	24.9554	10.0573	11.4348	22.9456	13.4441
Aqp4	9.57693	2.12081	0	0	7.37968	1.85338	0	0	0	0	0	0
Chst9	0	0	5.2629	10.8024	0	0	24.0484	0	0	0	0	0
Gm10036	69.6504	60.443	53.6816	68.7428	62.2001	58.3814	61.2142	65.8821	45.2581	49.0063	81.4568	62.4192
Gm24228	0	0	0	0	0	0	0	0	0	0	0	0
Gm4835	16.542	16.9665	13.6835	8.83836	10.5424	8.34019	9.838	9.98214	9.05161	8.98448	11.4728	11.5235
Gm22389	0	0	0	0	0	0	0	0	0	0	0	0
Gm24385	0	0	0	0	0	0	0	0.998214	0	0	0	0
Gm7665	70.521	75.2887	76.8384	69.7248	32.6814	49.1145	121.335	100.82	88.5047	102.913	99.8132	98.9104
Cdh2	5536.33	5763.3	5974.45	5368.81	5695	5705.62	5667.78	5386.36	5620.05	5211	5283.22	5422.79
Gm15485	0	0	0	0.98204	0	0	0	0	0	0	0	1.92059
Gm15328	0	0	7.36806	0	0	0	0	0	0	0	0	0
Gm7670	0	0	2.10516	0	0	0	0	0	0	0	0	0
1700001G01Rik	0	0	0	0	0	0	0	0	0	0	0	0
Gm22470	0	0	0	0	0	0	0	0	0	0	0	0
Gm24015	0	0	0	0	0	0	0	0	0	0	0	0
Gm26235	0	0	0	0	0	0	0	0	0	0	0	0
Gm25392	0	0	0	0	0	0	0	0	0	0	0	0
Gm24238	0	0	0	0	0	0	0	0	0	0	0	0
Dsc3	9.57693	0	5.2629	0	0	0	0	5.98929	0	0	0	0
Dsc2	20.8951	0	0	0	6.32544	4.63344	6.55867	0	0	0	0	0
Dsc1	12.1888	33.9329	14.7361	16.6947	39.0069	91.7421	41.5382	25.9536	26.1491	4.08385	6.88367	24.9677
Dsg1c	0	0	0	0	0	0	0	0	0	0	0	0
Dsg1a	0	0	0	0	0	0	0	0	1.00573	0	0	0
Dsg1b	0	0	0	0	0	0	0	0	0	0	0	0
Dsg4	0	0	3.15774	0	0	0	0	0	0	0	0	0
Dsg3	0	0	0	0	0	0	0	0	0	0	0	0
Dsg2	0	0	5.2629	0	0	0	0	0	8.04588	0	0	0
Gm16090	0	0	0	0	0	0	0	0	0	0	0	0
Ttr	0	0	0	0	2.10848	0	3.27933	0	2.01147	2.45031	5.73639	0
Gm10269	182.832	167.544	132.625	180.695	129.671	135.296	171.618	182.673	129.74	137.218	192.743	126.759
B4galt6	194.15	189.812	179.991	188.552	157.082	171.437	190.201	259.536	212.21	173.155	236.339	177.655
Trappc8	414.42	422.041	481.029	448.792	320.489	280.786	447.082	316.434	283.617	473.727	522.012	262.161
Gm24959	0	0	1.05258	0.98204	0	0	0	0	0	0	1.14728	0.960295
Rnf125	58.3322	85.8927	42.1032	56.9583	83.2849	57.4547	34.9795	59.8929	88.5047	56.3572	82.6041	37.4515
Rnf138	494.518	466.578	591.55	537.176	633.598	624.588	463.479	416.255	553.154	409.202	479.562	493.592
Mep1b	0	0	6.31548	0	0	0	0	0	0	0	0	0
Gm6378	0	0	0	0	0	0	0	0	0	0	0	0
Garem1	385.689	360.537	373.666	186.588	419.587	345.655	487.527	334.402	463.644	429.622	418.757	460.942
Gm24372	0	0	0	0	0	0	0	0	0	0	0	0
Gm22886	0	0	0	0	0	0	0	0	0	0	0	0
Klhl14	0	0	0	0	0	0	0	0	0	0	0	0
4930426D05Rik	0	0	0	0	0	0	0	0	0	0	0	0
Ccdc178	0	0	0	0	0	0	0	0	0	0	0	0
Asxl3	0	8.48323	17.8939	4.9102	1.05424	4.63344	0	7.98571	0	4.08385	1.14728	0
Nol4	286.437	261.92	265.25	272.025	235.095	334.534	225.181	262.53	274.566	296.488	295.998	277.525
Gm22495	0	0	0	0	0	0	0	0	0	0	0	0
Dtna	1934.54	2108.08	1995.69	2113.35	2379.42	2273.17	2141.4	2034.36	2296.09	1769.94	2052.48	2351.76
Gm15972	6.96504	4.24162	2.10516	0.98204	3.16272	11.1203	2.18622	4.99107	1.00573	1.63354	4.58911	0.960295
Mapre2	1553.2	1460.18	1503.08	1463.24	1491.75	1671.75	1530.36	1627.09	1484.46	1523.28	1279.22	1539.35
Mir6360	0	0	0	0	0	0	0	0	0	0	0	0.960295
Gm23207	0	0	0	0	0	0	0	0	0	0	0	0
Zfp397	665.161	620.336	656.81	646.182	705.286	759.884	485.341	610.907	589.361	570.923	522.012	598.264
Zscan30	2.61189	4.24162	1.05258	1.96408	4.21696	1.85338	3.27933	1.99643	2.01147	4.90063	2.29456	5.76177
Zfp35	498.871	607.612	654.705	581.368	601.971	540.259	612.142	520.07	644.676	563.572	474.973	529.123
Zfp24	2763.38	2477.1	3066.17	3135.65	3494.8	3425.97	2328.33	2510.51	2561.61	2220.8	2311.77	2532.3
Ino80c	531.955	497.33	566.288	541.104	711.612	584.74	638.377	726.7	601.429	413.286	609.205	544.487
Galnt1	925.479	987.236	777.857	863.213	850.772	907.228	811.088	833.509	743.238	889.464	998.132	756.713
Gm7701	17.4126	21.2081	23.1568	11.7845	11.5966	12.9736	9.838	21.9607	20.1147	8.98448	17.2092	15.3647
Mir187	0	0	0	0	0	0	0	0	0	0	0	0
2700062C07Rik	270.766	357.356	251.567	289.702	267.777	243.719	240.484	253.546	169.969	253.199	254.696	208.384
Rprd1a	681.703	639.424	711.544	588.242	853.934	843.286	719.267	605.916	662.779	550.504	562.167	686.611
Gm23606	0	0	0	0	0	0	0	0	0	0.816771	0	0
Slc39a6	2162.64	1993.56	2360.94	2136.92	2393.12	2562.29	2028.81	1836.71	2372.53	1970.05	1879.24	1976.29
Elp2	2926.19	2941.56	3155.64	3413.57	3180.64	3337.93	3160.18	2902.81	3247.52	2966.51	2970.3	3138.25
Mocos	0	0	0	0.98204	2.10848	8.34019	0	0	3.0172	0	4.58911	0
n-R5s23	0	0	0	0	0	0	0	0	0	0	0	0
Gm9955	0	0	0	0	0	0	0	0	0	0	0	0
Fhod3	1.74126	22.2685	16.8413	3.92816	5.2712	8.34019	27.3278	15.9714	11.0631	4.90063	4.58911	12.4838
Gm24294	0	0	0	0	0	0	0	0	0	0	0	0
Tpgs2	1277.21	1392.31	1322.04	1362.09	1300.93	1213.96	1063.6	1239.78	1146.54	1257.01	1322.81	1208.05
AW554918	213.304	215.262	265.25	244.528	226.662	256.693	181.456	167.7	289.652	263.817	190.448	240.074
Gm16558	0	1.0604	0	0	0	4.63344	6.55867	0	2.01147	6.53417	0	1.92059
Celf4	77.486	88.0135	56.8393	81.5093	32.6814	64.8682	104.939	82.8518	63.3613	138.034	100.961	53.7765
Gm25845	0	0	2.10516	0	0	0	0	0	0	0	0	0
Gm7847	0	0	1.05258	0	0	0	0	0	0	0	0	0
Gm23674	0	0	0	0	0	0	0	0	0	0	0	0
Gm26106	0	0	0	0	0	0	0	0	0	0	0	0
Gm7729	76.6154	58.3222	61.0497	52.0481	72.7425	74.135	61.2142	51.9071	44.2523	44.1056	59.6585	48.0148
Gm24246	0	0	0	0	0	0	0	0	0	0	0	0
Pik3c3	477.976	387.048	483.134	536.194	550.313	441.104	338.864	406.273	555.166	628.097	435.966	464.783
Rpl29-ps5	0	0	0	0	0	0	0	0	0	0.816771	0	0
Gm22870	0	0	0	0	0	0	0	0	0	0	0	0
Gm7936	6.09441	4.24162	2.10516	3.92816	5.2712	0.926688	5.46555	7.98571	2.01147	1.63354	8.03095	2.88089
Rit2	0	0	0	2.94612	0	0	0	0	0	0	0	0.960295
Gm23283	0	0	0	0	0	0	0	0	0	0	0	0
Syt4	0	0	0	0	0	0	0	0	1.00573	0	0	0.960295
Gm26658	0	0	0	0	0	0	0	0	0	0	0	0
Gm25396	0	0	0	0	0	0	0	0	0	0	0	0
Slc25a46	1420	1235.37	1365.2	1484.84	1572.93	1478.99	1382.79	1440.42	1487.48	1288.05	1377.88	1519.19
B930094E09Rik	18.2832	18.0269	10.5258	18.6588	35.8442	3.70675	13.1173	24.9554	21.1204	2.45031	24.0929	4.80148
Sap130	1030.83	1086.91	988.373	936.866	1039.48	1140.75	1052.67	1161.92	874.989	958.889	968.303	982.382
Ammecr1l	731.329	498.39	803.119	681.536	727.425	790.465	638.377	628.875	678.871	797.985	719.344	703.897
Gm26533	0.87063	2.12081	9.47322	1.96408	2.10848	6.48682	0	8.98393	3.0172	0	5.73639	1.92059
Polr2d	1306.82	1463.36	1230.47	1347.36	1132.25	1175.04	1301.9	1284.7	1238.06	1294.58	1147.28	1142.75
Wdr33	1810.91	1709.37	1770.44	1734.28	1929.26	1976.63	1615.62	1476.36	1647.39	1566.57	1460.49	1877.38
Gm6665	4.35315	6.36242	7.36806	7.85632	1.05424	2.78006	3.27933	4.99107	5.02867	3.26708	6.88367	11.5235
Gm26823	8.7063	4.24162	2.10516	2.94612	0	0	0	2.99464	3.0172	4.08385	10.3255	7.68236
Sft2d3	89.6749	65.7451	58.9445	85.4375	52.712	32.4341	72.1453	52.9054	43.2466	82.4939	66.5422	34.5706
Lims2	0	9.54364	0	1.96408	5.2712	0	0	0	0	0	0	0.960295
Gpr17	0	0	0	0	0	0	0	0	0	0	0	0
Myo7b	3.48252	0	2.10516	0	0	0	0	0	0	0	0	0
Gm16344	0	0	0	0	0	0	0	0	0	0	0	0
Gm16345	0	0	0	0	0	0	0	0	0	0	0	0
Iws1	1152.71	1287.33	1181	1089.08	1163.88	1080.52	1246.15	988.232	959.471	1141.03	1000.43	1223.42
Proc	0	0	0	0	0	0	0	0	0	0	0	0
Gm26717	0	0	0	0	0	0	0	0	0	0	0	0
Map3k2	168.902	188.752	201.043	115.881	196.089	281.713	239.391	177.682	246.405	146.202	206.51	266.962
Ercc3	441.409	444.309	546.289	395.762	617.785	405.889	511.576	504.098	593.383	512.932	384.338	448.458
Gm22325	0	0	0	0	0	0	0	0	0	0	0	0
A830052D11Rik	0	3.18121	4.21032	10.8024	1.05424	2.78006	2.18622	5.98929	9.05161	7.35094	0	6.72207
Bin1	2014.64	2087.94	1798.86	1830.52	1629.85	1621.7	2070.35	2112.22	2040.64	2195.48	1954.96	2085.76
Gm35060	0	0	0	0	0	0	0	0	0	0	0	2.88089
Gm44577	0	0	0	0	0	0	1.09311	0	0	0.816771	2.29456	0
Gm20136	0	0	0	0	0	0	0	0	0	0	0	0
Gypc	242.035	172.846	236.831	158.108	187.655	149.197	120.242	253.546	286.634	125.783	223.719	107.553
Gm25826	0	0	0	0	0	0	0	0	0	0	0	0
4930455D15Rik	0	0	0	1.96408	1.05424	0.926688	0	0	0	0	0	0
Tslp	10.4476	14.8457	7.36806	4.9102	16.8678	10.1936	25.1416	9.98214	7.04014	12.2516	22.9456	9.60295
Gm26378	0	0	0	0	0	0.926688	0	0	0	0	0	0
Wdr36	1605.44	1630.9	1592.55	1631.17	1880.76	1979.41	1431.98	1246.77	1586.04	1345.22	1381.32	1514.39
Mir6361	0	0	0	0	0	0	0	0	0	0	0	0
2310026I22Rik	0	0	1.05258	0	0	0	4.37244	0	0	0	0	0
Camk4	282.084	165.423	224.2	238.636	298.35	234.452	193.481	248.555	256.462	198.475	182.417	217.987
Gm22814	0	0	0	0	0	0	0	0	0	0	0	0
Stard4	895.878	850.444	1188.36	1253.08	1463.28	1482.7	929.144	905.38	1029.87	935.203	901.761	1146.59
Nrep	397.007	303.276	302.091	511.643	343.682	372.529	438.337	428.234	383.185	539.886	413.02	387.959
Gm10549	0	0	0	0.98204	0	0.926688	0	0	0	0	0	0
Epb41l4aos	92.2867	97.5572	88.4167	83.4734	96.9901	78.7685	75.4247	90.8375	72.4129	80.8603	100.961	73.9427
Gm23639	0	1.0604	1.05258	3.92816	0	3.70675	1.09311	1.99643	1.00573	2.45031	3.44184	0
Epb41l4a	1354.7	1375.34	1070.47	1279.6	1281.96	1224.15	1167.44	1487.34	1134.47	1440.78	1336.58	1645.95
Gm22788	0	0	0	0	0	0	0	0	0	0	0	0
Gm24432	1.74126	1.0604	0	1.96408	0	0	3.27933	0.998214	1.00573	1.63354	1.14728	0
Gm23411	0	0	2.10516	0	0	0	0	0	0	0	0	0
Gm10548	18.2832	6.36242	6.31548	15.7126	6.32544	26.874	15.3036	3.99286	8.04588	16.3354	26.3874	13.4441
Apc	6038.69	5909.63	6499.68	5539.69	6734.48	6784.28	5823	5748.72	6907.39	6358.56	7979.32	6793.13
Srp19	1368.63	1573.64	1582.03	1562.43	1366.29	1522.55	1304.08	1446.41	1348.69	1481.62	1493.76	1323.29
Reep5	2034.66	1971.29	2002.01	1967.03	1762.69	2041.49	2018.98	1937.53	2031.58	2117.07	1800.08	1925.39
Pkd2l2	100.122	94.376	116.836	120.791	127.563	139.003	171.618	122.78	149.854	124.149	112.433	132.521
Fam13b	686.056	557.773	793.646	566.637	724.263	837.726	870.116	620.889	754.301	696.706	713.607	907.479
n-R5s24	0.87063	0	1.05258	0.98204	0	0.926688	1.09311	0	0	0	0	0.960295
Wnt8a	5.22378	0	1.05258	0	0	0	0	0	0	0	0	0
Nme5	25.2483	22.2685	26.3145	25.533	10.5424	20.3871	32.7933	31.9429	19.109	28.587	41.302	25.928
4933408B17Rik	15.6713	4.24162	8.42064	3.92816	6.32544	4.63344	12.0242	3.99286	8.04588	5.7174	4.58911	6.72207
Brd8	2304.56	2320.16	2159.89	2156.56	2172.79	2009.99	1719.46	1987.44	2105	1953.72	1617.66	2083.84
Kif20a	2419.48	2547.09	2517.77	2444.3	2495.39	2671.64	2070.35	2006.41	2336.32	2035.39	2034.13	2348.88
Cdc23	2905.29	2754.93	2646.19	2785.07	3283.96	3288.82	2450.75	2306.87	2581.72	2700.24	2267.02	2622.57
n-R5s25	0	0	0	0	0	0	0	0	0	0	0	0
Gfra3	0	0	3.15774	0	0	0	0	0	0	4.90063	0	0
Cdc25c	734.811	692.444	865.221	697.248	723.209	676.482	533.438	654.829	588.355	632.998	787.033	783.601
Gm3550	24.3776	42.4162	52.629	40.2636	21.0848	37.0675	16.3967	39.9286	38.2179	28.587	41.302	43.2133
2010110K18Rik	28.7308	30.7517	5.2629	13.7486	5.2712	1.85338	5.46555	27.95	14.0803	9.80125	18.3565	16.325
Fam53c	1495.74	1202.5	1668.34	1337.54	1647.78	1690.28	1583.92	1265.74	1528.72	1455.49	1359.53	1572
Kdm3b	780.084	833.478	826.276	946.686	802.276	749.691	715.988	967.27	889.069	745.712	964.861	820.092
Gm26538	10.4476	1.0604	8.42064	5.89224	11.5966	12.9736	8.74489	3.99286	15.086	26.9534	12.6201	0
Reep2	337.804	427.343	384.192	305.414	328.923	284.493	413.196	332.405	321.835	407.569	318.943	418.689
Egr1	3420.7	3395.41	3402.99	3933.07	4089.4	3882.82	3014.8	2839.92	2747.67	3170.7	2631.86	2750.29
Etf1	2913.13	2599.05	2875.65	3013.88	3476.88	3506.59	2510.88	2753.08	3124.82	2452.76	2846.4	2827.11
Hspa9	10516.3	11370.7	10646.8	12474.9	13773.6	13746.5	10170.3	9506.99	10372.1	9835.56	9247.07	11049.2
Gm22200	0	0	0	0	0	0	0	0	0	0	1.14728	0
Gm26109	1.74126	1.0604	0	0.98204	0	2.78006	2.18622	0	4.02294	1.63354	4.58911	0
Ctnna1	4324.42	4126.03	3927.18	4186.44	3876.44	4034.8	4873.09	4975.1	5154.39	5008.44	4055.63	4760.18
Lrrtm2	59.2028	41.3558	37.8929	3.92816	37.9526	50.0412	56.8418	42.9232	33.1892	40.0218	36.7129	23.0471
Sil1	1008.19	1284.15	968.374	1116.58	1125.93	1130.56	1362.02	1226.81	1139.5	1339.5	1185.14	1290.64
Gm5239	0	0	0	0	0	0.926688	0	0	0	0	0	0.960295
Snhg4	150.619	163.302	211.569	168.911	193.98	232.599	108.218	135.757	121.694	163.354	170.945	82.5854
Gm28285	0	2.12081	8.42064	12.7665	1.05424	2.78006	4.37244	2.99464	8.04588	2.45031	1.14728	2.88089
Mir1949	0	0	0	0	0	0	0	0	0	0	0	0
Mir1949	0	0	0	0	0	0	0	0	0	0	0	0
Snora74a	0	0	0	0	0	0	0	0	0	0	0	0
AC121821.1	0	0	0	0	0	0	0	0	0	0	0	0
Matr3	4632.62	4254.34	4917.66	4843.42	5109.9	5204.28	4010.62	4323.27	4506.7	4350.94	4568.46	4644.95
Gm36989	8.7063	6.36242	27.3671	4.9102	5.2712	4.63344	6.55867	5.98929	4.02294	17.1522	19.5037	11.5235
Paip2	2317.62	2339.25	2285.15	2335.29	2236.04	2224.05	2403.75	2810.97	2482.15	2769.67	2511.39	2565.91
Slc23a1	11.3182	2.12081	10.5258	16.6947	20.0306	21.3138	25.1416	10.9804	1.00573	16.3354	16.0619	4.80148
Mzb1	3.48252	0	0	6.87428	0	0	0	0	0	0	0	6.72207
Prob1	31.3427	79.5303	71.5755	87.4015	35.8442	78.7685	103.846	84.8482	96.5505	61.2578	74.5731	134.441
Spata24	189.797	187.692	146.309	207.21	127.563	141.783	173.805	175.686	145.832	159.27	181.27	169.012
Dnajc18	1136.17	1400.79	1277.83	1348.34	1520.21	1521.62	1480.07	1250.76	1742.94	1577.18	1564.89	1446.2
1700066B19Rik	0	0	0	0.98204	0	1.85338	0	0	2.01147	0	0	0
Ecscr	37.4371	34.9933	59.9971	28.4792	34.7899	37.0675	49.19	76.8625	76.4358	49.0063	42.4493	60.4986
Tmem173	2401.2	2757.05	2480.93	2400.11	2306.68	2447.38	3368.97	3355	3554.27	3811.87	3260.57	3427.29
Gm16490	0	0	3.15774	0.98204	0	0	2.18622	0	0	0	3.44184	0
Ube2d2a	1648.1	1828.14	1920.96	1842.31	1835.43	1897.86	1688.86	1688.98	1908.88	1642.53	1884.98	1676.68
Cxxc5	1919.74	1893.88	1884.12	1890.43	1765.85	1638.38	2095.49	1815.75	1813.34	2096.65	1927.43	1600.81
Gm29417	0	0	2.10516	0	1.05424	0	0	0	0	0.816771	0	0
Gm23882	0	0	0	0	0	0	0	0	0	0	0	0
Psd2	36.5664	5.30202	30.5248	15.7126	0	12.9736	22.9553	24.9554	22.1262	16.3354	25.2401	20.1662
Nrg2	3.48252	0	2.10516	1.96408	1.05424	8.34019	2.18622	0.998214	2.01147	0	3.44184	0
Pura	209.822	176.027	207.358	190.516	186.6	166.804	185.829	163.707	197.124	178.873	400.4	217.987
Gm45884	38.3077	44.537	38.9455	30.4432	39.0069	25.9473	32.7933	47.9143	57.3269	37.5715	44.7439	33.6103
Igip	47.8846	60.443	73.6806	59.9044	59.0374	30.5807	75.4247	75.8643	58.3326	63.7081	74.5731	49.9354
Cystm1	144.525	98.6176	138.941	120.791	98.0443	91.7421	224.088	242.566	193.101	163.354	206.51	184.377
Pfdn1	1722.98	1947.96	1651.5	1811.86	1552.9	1575.37	1905.29	1774.83	1640.35	1816.5	1754.19	1667.07
Hbegf	814.909	859.988	874.694	819.021	774.866	726.523	1027.52	1028.16	1035.91	1219.44	1073.85	1134.11
Slc4a9	0	0	0	0	0	0	0	0	0	0	0	0
Ankhd1	1065.65	972.391	1079.95	1179.43	1323.07	1085.15	1114.97	1006.2	1153.58	1023.41	1069.26	1080.33
Gm6542	62.6853	79.5303	54.7342	92.3117	65.3629	64.8682	61.2142	67.8786	67.3842	75.1429	74.5731	68.181
Eif4ebp3	3.48252	0	0	0	0	0	0	0.998214	1.00573	0.816771	0	5.76177
Sra1	1006.45	1201.44	1122.05	1314.95	1091.14	1113.88	1302.99	1444.42	1339.64	1305.2	1177.11	1190.77
Slc35a4	4615.21	4867.26	4720.82	4607.73	5210.05	5296.02	5272.07	4656.67	4785.29	4620.47	3896.16	4833.17
E230025N22Rik	3.48252	0	1.05258	0	7.37968	11.1203	7.65178	24.9554	0	1.63354	4.58911	0
Cd14	24.3776	41.3558	52.629	36.3355	59.0374	51.8945	64.4935	45.9179	51.2925	62.0746	36.7129	15.3647
Tmco6	200.245	179.208	190.517	222.923	204.523	230.745	200.039	194.652	177.009	194.391	250.107	157.488
Ndufa2	2389.88	2342.43	2142	2485.54	2055.77	2150.84	2450.75	2602.34	2149.26	2446.23	2498.77	2223.08
Ik	1576.71	1557.73	1565.19	1660.63	1208.16	1574.44	1630.92	1542.24	1529.72	1725.02	1272.33	1582.57
Wdr55	701.728	650.028	621.022	589.224	551.367	625.514	560.766	497.111	616.515	717.125	518.57	530.083
Dnd1	11.3182	14.8457	12.631	3.92816	22.139	4.63344	8.74489	0.998214	5.02867	34.3044	4.58911	13.4441
Hars	1670.74	1857.83	1855.7	1825.61	1754.26	1664.33	1776.31	1766.84	1816.36	1820.58	1717.48	1589.29
Hars2	498	563.075	685.23	460.577	689.473	728.377	460.2	426.238	612.492	529.268	497.919	757.673
Zmat2	1132.69	1170.69	1117.84	1065.51	1015.23	992.483	1058.13	1056.11	1029.87	904.982	968.303	998.707
Vaultrc5	1.74126	1.0604	0	0.98204	0	2.78006	2.18622	0	2.01147	0	0	0
Gm23424	0	0	0	0	0	0	0	0	0	0	0	0
Gm6756	3.48252	0	1.05258	2.94612	5.2712	0	1.09311	1.99643	2.01147	3.26708	0	1.92059
Pcdha1	0	0	0	0	0	0	0	0	0	0	0	0
Gm37751	0	0	0	0	0	0	0	0	0	0	0	0
Pcdha2	7.83567	0	0	0	6.32544	4.63344	7.65178	2.99464	3.0172	0	5.73639	0
Pcdha3	0	0	0	0	0	0	0	0	0	7.35094	0	3.84118
Pcdha4	0	0	0	0	0	0	0	0	0	0	0	0
Gm38225	0	0	0	0	0	0	0	0	0	0	0	0
Gm42416	0	0	0	0	0	0	0	0	0	0	0	0
Pcdha5	8.7063	9.54364	10.5258	0	0	0	2.18622	5.98929	2.01147	3.26708	6.88367	0
Gm37753	0	0	0	0	0	0	0	0	0	0	0	0
Pcdha6	0	0	0	0	0	0	0	0	0	0	0	0
Gm37013	0	0	0	0	0	0	0	0	0	0	0	0
Pcdha7	5.22378	0	0	0	4.21696	0	0	0	0	0	0	2.88089
Gm37388	0	0	0	0	0	0	0	0	0	0	0	0
Gm36858	0	0	0	0	0	0	0	0	0	0	0	0
Pcdha8	0.87063	2.12081	0	0	0	0	0	0	0	4.90063	11.4728	0
Pcdha9	0	0	0	0	0	0	3.27933	2.99464	0	0	17.2092	10.5632
Pcdha11	12.1888	0	5.2629	0	0	0	0	5.98929	0	0	14.9146	0
Gm10545	1.74126	0	0	0	0	0	1.09311	1.99643	0	0	0	0
Pcdha11	0	0	0	0	0	0	0	0	1.00573	0	0	0.960295
Gm18150	0	0	0	0	0	0	0	0	0	0	0	0
Pcdha12	21.7657	9.54364	16.8413	3.92816	22.139	3.70675	10.9311	1.99643	34.195	12.2516	5.73639	24.0074
Gm19035	0	0	0	0	0	0	0	0	0	0	0	0
Pcdhac1	0	0	0	3.92816	4.21696	0	0	0	0	0	0	0
Pcdhac2	42.6609	33.9329	38.9455	57.9404	81.1765	32.4341	31.7002	52.9054	24.1376	27.7702	27.5347	44.1736
Gm10544	10.4476	21.2081	7.36806	20.6228	1.05424	12.9736	4.37244	14.9732	8.04588	4.90063	3.44184	24.0074
Gm38097	0	0	0	0	0	0	0	0	0	0	0	0
Pcdhb1	0	0	0	0	0	1.85338	0	0	0	0	0	3.84118
Pcdhb2	27.8601	22.2685	27.3671	19.6408	22.139	35.2141	16.3967	16.9696	20.1147	22.0528	22.9456	29.7692
Pcdhb3	8.7063	21.2081	9.47322	3.92816	21.0848	30.5807	18.5829	20.9625	4.02294	26.1367	17.2092	6.72207
Gm18529	0	0	0	0	0	0	0	0	0	0	0	0
Pcdhb4	27.8601	2.12081	28.4197	3.92816	30.573	14.827	13.1173	15.9714	0	17.1522	27.5347	6.72207
Pcdhb5	112.311	98.6176	129.467	143.378	193.98	112.129	186.922	117.789	126.723	131.5	191.596	216.066
Pcdhb6	40.049	28.6309	44.2084	38.2996	24.2475	21.3138	38.2589	68.8768	43.2466	23.6864	20.651	56.6574
Pcdhb7	67.0385	19.0873	25.2619	17.6767	23.1933	49.1145	33.8864	58.8946	59.3383	45.7392	30.9765	94.1089
Pcdhb8	99.2518	147.396	138.941	116.863	134.943	155.684	104.939	140.748	165.946	141.301	167.503	67.2207
Pcdhb9	132.336	44.537	84.2064	92.3117	108.587	103.789	102.752	70.8732	52.2982	21.236	75.7204	88.3472
Pcdhb10	32.2133	20.1477	18.9464	4.9102	26.356	34.2875	60.1211	36.9339	26.1491	35.9379	21.7983	35.5309
Pcdhb11	56.5909	132.551	82.1013	70.7069	127.563	89.8887	95.1006	40.9268	186.061	44.1056	78.0149	96.0295
Gm37446	0	0	0	0	0	0	0	0.998214	0	0	0	0
Gm20162	0	0	0	0	0	0	0	0	0	0	0	0
Pcdhb12	35.6958	46.6578	36.8403	10.8024	6.32544	5.56013	16.3967	5.98929	10.0573	8.16771	6.88367	24.9677
Pcdhb13	0	3.18121	3.15774	0.98204	1.05424	0	3.27933	0.998214	4.02294	0.816771	2.29456	0.960295
Pcdhb14	257.706	198.296	245.251	169.893	280.428	199.238	284.209	218.609	258.474	270.351	330.416	261.2
Pcdhb15	17.4126	9.54364	12.631	18.6588	12.6509	7.4135	4.37244	0.998214	16.0918	0	9.17823	11.5235
Pcdhb16	231.587	292.672	327.352	249.438	396.394	329.901	359.633	294.473	363.07	181.323	250.107	423.49
Pcdhb17	120.147	187.692	146.309	166.947	211.902	164.95	101.659	196.648	204.164	217.261	181.27	258.319
Pcdhb18	68.7797	99.678	98.9426	47.1379	104.37	37.9942	68.866	91.8357	100.573	79.2268	83.7513	115.235
Pcdhb19	469.269	400.833	542.079	352.552	491.276	361.408	517.041	458.18	445.54	328.342	487.593	411.006
Pcdhb20	121.018	114.524	221.042	220.959	211.902	179.777	288.581	265.525	264.508	196.842	166.355	213.186
Pcdhb21	143.654	65.7451	32.63	92.3117	110.695	103.789	103.846	99.8214	178.015	136.401	68.8367	61.4589
Pcdhb22	168.032	113.463	167.36	175.785	139.16	92.6688	123.522	137.754	200.141	128.233	110.139	105.632
4930517L18Rik	0	0	0	0	0	0.926688	0	0	0	0	0	0
Slc25a2	1.74126	5.30202	2.10516	0.98204	4.21696	2.78006	0	5.98929	0	13.8851	0	0
Taf7	133.206	179.208	157.887	183.641	102.261	151.05	94.0075	189.661	115.659	157.637	172.092	116.196
Gm8242	36.5664	28.6309	32.63	33.3894	34.7899	30.5807	55.7487	38.9304	26.1491	45.7392	37.8602	32.65
3222401L13Rik	61.8147	38.1745	62.1022	59.9044	53.7662	33.3608	77.6109	49.9107	40.2294	73.5094	43.5966	62.4192
Pcdhga1	75.7448	29.6913	66.3126	67.7608	111.749	75.0617	72.1453	48.9125	95.5448	79.2268	129.642	59.5383
Gm37118	0	0	0	0	0	0	0	0	0	0	0	0
Pcdhga2	128.853	81.6511	96.8374	96.2399	79.068	140.857	84.1695	145.739	69.3957	115.165	82.6041	77.7839
Pcdhga3	413.549	411.437	481.029	434.062	589.32	496.705	494.086	440.213	446.546	533.351	315.502	569.455
Pcdhgb1	40.9196	73.1679	43.1558	80.5273	25.3018	100.082	39.352	42.9232	107.614	38.3882	45.8911	107.553
Pcdhga4	55.7203	48.7786	51.5764	40.2636	32.6814	37.9942	48.0969	27.95	37.2122	27.7702	60.8058	41.2927
Pcdhgb2	95.7693	61.5034	109.468	65.7967	124.4	135.296	119.149	120.784	147.843	142.935	136.526	120.997
Pcdhga5	243.776	161.181	279.986	165.965	179.221	187.191	240.484	186.666	223.273	176.423	243.223	237.193
Gm24401	0	1.0604	0	0.98204	1.05424	0	3.27933	0.998214	0	0.816771	4.58911	0
Pcdhga6	110.57	125.128	91.5745	132.575	129.671	59.308	79.7971	78.8589	67.3842	49.0063	103.255	63.3795
Gm37165	1.74126	0	4.21032	0	0	0	0	1.99643	0	4.08385	0	0
Pcdhga7	153.231	200.416	187.359	213.103	227.716	146.417	195.667	142.745	176.004	169.888	192.743	191.099
Pcdhgb4	109.699	129.369	155.782	74.635	100.153	124.176	131.173	116.791	95.5448	138.851	156.03	94.1089
Pcdhga8	65.2972	25.4497	53.6816	37.3175	47.4408	68.5749	57.9349	80.8554	25.1434	36.7547	29.8292	63.3795
Pcdhgb5	42.6609	50.8994	26.3145	80.5273	54.8205	98.2289	84.1695	39.9286	49.281	100.463	84.8986	84.506
Pcdhga9	80.9686	51.9598	77.8909	69.7248	26.356	63.0148	48.0969	41.925	65.3728	75.1429	45.8911	51.8559
Pcdhgb6	565.039	661.692	763.121	700.194	843.392	687.603	698.498	664.811	794.53	590.525	675.747	702.936
Gm26672	4.35315	2.12081	4.21032	0.98204	1.05424	2.78006	1.09311	2.99464	7.04014	2.45031	9.17823	21.1265
Pcdhga10	3.48252	8.48323	6.31548	5.89224	5.2712	3.70675	4.37244	2.99464	2.01147	4.90063	2.29456	6.72207
Pcdhgb7	51.3671	25.4497	44.2084	57.9404	36.8984	48.1878	43.7244	55.9	56.3211	52.2733	45.8911	57.6177
Pcdhga11	88.8042	85.8927	82.1013	61.8685	108.587	103.789	90.7282	90.8375	99.5677	82.4939	76.8677	120.037
Pcdhgb8	22.6364	18.0269	19.999	25.533	28.4645	33.3608	19.676	15.9714	5.02867	21.236	8.03095	7.68236
Pcdhga12	286.437	266.161	301.038	254.348	292.024	266.886	253.602	260.534	209.193	239.314	250.107	323.62
BC037039	47.8846	46.6578	31.5774	34.3714	28.4645	33.3608	37.1658	47.9143	62.3556	45.7392	34.4184	50.8957
Pcdhgc3	4993.06	4661.54	4646.09	4559.61	5191.08	4875.31	4941.95	4806.4	5313.3	4725.84	4639.59	5304.67
Pcdhgc4	922.867	565.195	642.074	696.266	709.503	668.142	684.287	626.879	625.567	593.793	595.438	553.13
Pcdhgc5	148.878	158	145.256	182.659	227.716	172.364	153.036	106.809	137.786	160.904	66.5422	147.885
Gm38182	0	0	0	0	0	0	0	0	0	0	0	0
Gm29994	1.74126	16.9665	1.05258	5.89224	9.48816	9.26688	4.37244	5.98929	11.0631	6.53417	5.73639	19.2059
Diaph1	100.993	114.524	93.6796	89.3656	100.153	73.2084	110.404	103.814	84.4817	133.134	156.03	74.903
Mir6979	0	0	0	0	0	0	0	0	0	0	0	0
Hdac3	2851.31	3199.24	3139.85	3010.93	3414.68	3240.63	2894.56	3515.71	3349.1	3175.61	2852.13	3222.75
Rell2	6.09441	0	4.21032	9.8204	0	0.926688	5.46555	8.98393	2.01147	4.08385	2.29456	3.84118
Fchsd1	88.8042	45.5974	50.5239	120.791	64.3086	55.6013	57.9349	48.9125	83.476	63.7081	53.9221	108.513
Arap3	0	1.0604	8.42064	0	9.48816	9.26688	15.3036	18.9661	8.04588	2.45031	0	0
Mir6981	0	0	0	0	0	0	0	0	0	0	0	0
Mir6980	0	0	0	0	0	0	0	0	0	0	0	0
Pcdh1	258.577	270.403	243.146	217.031	238.258	229.819	215.343	198.645	133.763	185.407	212.247	241.994
2010320O07Rik	0	2.12081	0	0	1.05424	0	0	0	0	1.63354	0	2.88089
1700086O06Rik	103.605	137.853	118.942	117.845	127.563	95.4489	110.404	164.705	92.5276	105.363	131.937	100.831
Gm10268	6.96504	13.7853	10.5258	10.8024	14.7594	7.4135	4.37244	6.9875	10.0573	7.35094	16.0619	12.4838
0610009O20Rik	488.423	394.47	394.718	508.697	436.455	565.28	407.73	484.134	394.248	481.895	402.695	484.949
Pcdh12	0	0	0	0	0	0	0	0	0	0	3.44184	0
Rnf14	2676.32	2248.06	2938.8	2315.65	2874.91	2909.8	2775.41	2304.88	2894.5	2702.7	2306.03	2562.07
Gm23205	0.87063	7.42283	3.15774	2.94612	2.10848	6.48682	12.0242	8.98393	3.0172	9.80125	5.73639	16.325
Gnpda1	1494.87	1564.1	1423.09	1218.71	1135.42	1094.42	1830.96	1679	1834.46	1719.3	1460.49	1623.86
Gm24690	0	1.0604	0	0	0	0	0	0	1.00573	0	0	0
Ndfip1	4293.95	4435.67	4276.63	4016.54	3611.83	3755.87	5223.98	5130.82	4657.56	5061.53	4000.56	4719.85
Spry4	7020.76	6711.3	7880.67	6389.15	7504.08	7378.29	8232.22	7141.23	8437.11	7132.86	7399.95	8769.42
Gm27369	7.83567	1.0604	2.10516	2.94612	5.2712	0	2.18622	0	6.03441	0.816771	0	7.68236
Gm27804	6.09441	1.0604	6.31548	0	4.21696	7.4135	3.27933	1.99643	4.02294	3.26708	3.44184	2.88089
Arhgap26	263.801	196.175	233.673	218.995	141.268	281.713	200.039	211.621	250.428	285.053	262.727	242.955
Gm19774	4.35315	6.36242	0	11.7845	1.05424	5.56013	7.65178	0	2.01147	3.26708	1.14728	3.84118
Gm15335	1.74126	0	0	0	0	0	0	0	0	0	0	0
Gm8302	0	0	0	0	0	0	0	0	0	0	0	0
Fgf1	654.714	724.256	647.337	688.41	749.564	725.597	1008.94	992.225	1251.13	1037.3	1001.57	975.66
Gm15334	0	0	2.10516	0	0	0	0	0	0	0	0	0
Gm15336	0	0	2.10516	0	0	0	0	0	0	0	0	1.92059
Gm15333	0	0	0	0	0	0	0	0	0	0	1.14728	0
Gm15337	0	0	4.21032	0.98204	0	0.926688	0	0	0	0	3.44184	0
Nr3c1	824.486	918.31	993.636	840.626	1000.47	857.186	1073.43	959.284	1013.78	960.523	927.001	972.779
Pabpc2	0	0	1.05258	0	0	0	0	0	0	0	0	0
Yipf5	1080.45	1148.42	1215.73	1142.11	1016.29	1129.63	1261.45	1384.52	1316.51	1310.92	1156.46	1118.74
2900055J20Rik	0	0	0	0	0	0	0	0	0	0	0	0
Kctd16	0	0	0	0	0	0	0	0	0	0	0	0
Rps19-ps13	0	0	0	0	0	0	0	0	0	0	0	0
Gm22515	0	0	0	0	0	0	0	0	0	0	0	0
Gm22483	0	0	0	0	0	0	0	0	0	0	0	0
Gm44476	0	0	0	0	0	0	0	0	0	0	0	0
Prelid2	46.1434	33.9329	27.3671	47.1379	32.6814	37.0675	34.9795	49.9107	17.0975	47.3727	49.333	42.253
Grxcr2	0	0	0	0	0	0	0	0	0	0	0	0
Sh3rf2	3.48252	8.48323	9.47322	0	0	0	7.65178	1.99643	6.03441	3.26708	1.14728	0
Gm5689	0	0	0	0	0	0	0	0	0	0	0	0
Plac8l1	1.74126	0	0	0	0	0	0	0	0	0	0	0
Lars	3095.09	3116.53	3143	4272.86	5218.49	4443.47	2753.55	2879.85	2844.22	2588.35	2823.45	2830.95
Rps19-ps4	25.2483	27.5705	24.2093	27.4971	29.5187	17.6071	21.8622	34.9375	25.1434	31.8541	26.3874	24.0074
Rbm27	592.028	593.826	656.81	579.404	639.924	762.664	499.552	613.902	663.785	735.094	588.554	559.852
Gm22697	0	0	0	0	0	0	0	0	0	0	0	0
Pou4f3	0	0	0	0	5.2712	0	0	0	0	0	0	0
Gm16415	0	0	0	0	0	0	0	0	0	0.816771	0	0
Tcerg1	2707.66	2745.39	2812.49	2798.81	2724.16	3083.09	2355.65	2776.03	2685.31	2714.95	2199.33	2450.67
Gm27457	0	0	0	0	0	0	0	0	0	0	0	0
Gpr151	1.74126	0	0	0	3.16272	0	0	0	7.04014	0	1.14728	0
Ppp2r2b	100.122	66.8055	105.258	93.2938	83.2849	43.5543	96.1938	65.8821	47.2695	98.8293	49.333	51.8559
4933407I08Rik	0	0	0	0	0	0	0	0	0	0	0	0
Gm22264	0	0	0	0	0	0	0	0	0	0	0	0
Gm8181	7.83567	6.36242	2.10516	4.9102	6.32544	3.70675	4.37244	5.98929	11.0631	4.08385	1.14728	9.60295
Stk32a	85.3217	81.6511	33.6826	42.2277	21.0848	13.9003	81.9833	90.8375	93.5333	103.73	147.999	184.377
Dpysl3	2368.11	2394.39	2039.9	2124.15	1937.69	1971.99	2311.93	2196.07	2164.34	2194.66	2397.81	2230.77
Gm3650	56.5909	50.8994	75.7858	66.7787	84.3392	75.9884	49.19	56.8982	75.4301	69.4255	58.5112	69.1413
Eif3j2	299.497	336.148	347.352	331.929	392.177	459.637	308.257	317.432	390.225	279.336	292.556	310.175
Gm27325	0	0	0	0	0	0	0	0	0	0	0	0
Jakmip2	471.881	492.028	444.189	593.152	509.198	467.051	413.196	472.155	398.271	407.569	438.26	513.758
Spink1	0	0	0	0	0	0	0	0	0	0	0	0
Gm23894	0	0	0	0	0	0	0	0	0	0.816771	0	0
Scgb3a2	0	0	0	0	0	0	0	0	0	1.63354	0	0
Gm94	0	0	0	0	0	0	0	0	0	0	0	0
Spink5	0	0	2.10516	0	0	0	0	0	0	0	0	0
Spink14	0	0	0	0	0	0	0	0	0	0	0	0
Spink6	0	0	0	0	0	0	0	0	0	1.63354	1.14728	0
Spink12	0	0	0	0	0	0	0	0	0	0	0	0
Gm37797	0	0	0	0	0	0	0	0	0	0	0	0
Gm10267	2.61189	0	0	0	1.05424	0	0	0	0	0	0	0
Spinkl	8.7063	1.0604	1.05258	1.96408	1.05424	2.78006	0	3.99286	8.04588	4.90063	3.44184	0.960295
Spink11	0	0	0	0	0	0	0	0	0	2.45031	0	0
Gm10542	0	0	0	0	0	0	0	0	0	0	0	0
Npy6r	2.61189	0	0	0	0	0	0	0	7.04014	0	0	1.92059
Myot	0	0	0	0	0	0	0	0	0	0	0	0
Dcp2	354.346	304.336	332.615	336.84	354.225	316.001	244.857	346.38	244.394	229.513	260.432	321.699
Mcc	827.969	601.249	931.534	672.697	867.639	834.019	762.991	638.857	917.23	443.507	674.6	829.695
A930012L18Rik	2.61189	6.36242	6.31548	20.6228	21.0848	2.78006	9.838	28.9482	5.02867	16.3354	6.88367	0.960295
Gm43425	0	0	0	0	5.2712	0	1.09311	0	0	0	0	0
Ythdc2	277.731	254.497	204.201	273.007	298.35	261.326	165.06	204.634	277.583	197.659	216.836	249.677
Gm26928	0	0	0	0	0	0	0	0	0	0	0	0
Kcnn2	48.7553	39.235	74.7332	60.8865	22.139	39.8476	45.9107	26.9518	37.2122	57.9907	37.8602	72.9824
Gm10540	0	3.18121	2.10516	0.98204	3.16272	1.85338	2.18622	0	0	0	2.29456	1.92059
A330093E20Rik	0.87063	1.0604	0	0.98204	0	0	9.838	0	0	0	0	0
Gm26262	0	0	0	0	0	0	0	0	0	0	0	0
Gm38337	0	0	0	0	0	0	0	0	0	0	0	0
Trim36	84.4511	47.7182	31.5774	49.102	62.2001	53.7479	30.6071	53.9036	70.4014	16.3354	18.3565	24.0074
1700018A14Rik	0	0	0	0	0	0	0	0	0	0	0	0
Pggt1b	518.025	273.584	539.974	440.936	582.995	482.804	433.965	363.35	488.787	406.752	500.213	362.992
Ccdc112	56.5909	44.537	38.9455	49.102	85.3934	44.481	33.8864	55.9	35.2007	57.174	50.4803	65.3001
Gm24617	0	0	0	0	0	0	0	0	0	0	0	0.960295
Mospd4	0	0	1.05258	0	0	0	0	0	1.00573	0	0	3.84118
Gm24076	0	0	0	0	0	0	0	0	0	0	0	0
Fem1c	753.965	527.021	705.229	627.523	724.263	649.608	676.636	707.734	633.613	611.761	641.329	678.929
Ticam2	20.8951	22.2685	5.2629	12.7665	17.9221	20.3871	12.0242	17.9679	14.0803	22.0528	35.5656	14.4044
Tmed7	403.972	485.665	361.035	412.457	283.591	354.922	368.378	390.302	334.91	378.982	672.305	323.62
Eif1a	1664.64	1709.37	1804.12	2078.98	2335.14	2215.71	1706.35	1658.03	1956.15	1653.96	1531.62	1653.63
Cdo1	37.4371	20.1477	19.999	25.533	4.21696	18.5338	12.0242	17.9679	13.0746	12.2516	20.651	17.2853
Atg12	663.42	791.061	726.28	754.207	764.324	971.169	838.416	804.561	795.536	664.852	695.251	691.413
Ap3s1	955.951	1078.43	1068.37	944.722	914.026	1051.79	941.168	993.223	1043.95	1039.75	986.66	1000.63
Lvrn	0	0	0	0	0	0	0	0	0	1.63354	0	0
Gm23610	0	0	0	0	0	0	0	0	0	0	0	0
Arl14epl	0	0	0	0	0	0	0	0	0	0	0	0
Commd10	1173.61	1069.95	1182.05	1367.98	1249.27	1347.4	1132.46	1255.75	953.436	1106.72	1029.11	1236.86
Gm22791	0	0	3.15774	0.98204	0	0.926688	3.27933	3.99286	0	0	2.29456	0
Gm25036	0	0	0	0	0	0	0	0	0	0	0	0
Sema6a	1588.03	1833.44	1753.6	1850.16	1765.85	1815.38	2167.64	1790.8	1982.3	1999.46	2049.04	2210.6
Eno1b	4892.94	4989.2	4714.51	4874.85	4326.6	4400.84	5145.27	5354.42	4950.23	5235.5	5083.59	4976.25
Gm5839	0	0	0	0	0	0	0	0	4.02294	0	0	0
1700044K03Rik	0	0	0	0	0	0	0	0	0	0	0	0
Gm25440	0	0	0	0	0	0	0	0	0	0	0	0
Dtwd2	122.759	137.853	138.941	115.881	159.19	118.616	163.967	121.782	124.711	106.997	82.6041	141.163
Gm16283	2.61189	7.42283	10.5258	7.85632	6.32544	7.4135	13.1173	0	0	0.816771	9.17823	8.64266
1700065O20Rik	0	0	0	0	0	0	0	0	0	0	0	0
Dmxl1	356.958	382.806	471.556	332.912	402.72	403.109	298.419	371.336	334.91	373.264	555.283	394.681
Tnfaip8	319.521	283.128	288.407	250.42	262.506	341.948	306.071	322.423	278.589	317.724	374.013	306.334
C030005K06Rik	3.48252	0	2.10516	0.98204	3.16272	4.63344	2.18622	0	0	4.90063	0	2.88089
Hsd17b4	2792.98	3059.27	2964.07	2932.37	3152.18	3008.96	3088.04	2928.76	3008.15	3106.18	2728.23	3180.5
Cd63-ps	534.567	503.692	432.611	484.146	403.774	474.464	529.066	579.963	531.028	625.647	585.112	506.076
Gm8529	0.87063	0	0	0	0	0	0	0	0	0	0	0
Fam170a	0	0	0	0	0	0	0	1.99643	0	0	0	0
Hdhd1a	0	0	0	0	0	0	0	0	0	0	0	0
Prr16	0	0	3.15774	0	0	0	4.37244	0	6.03441	0	2.29456	0
Gm25739	0	0	0	0	0	0	0	0	0	0	0	0
Gm25785	0	0	0	0	0	0	0	0	0	0	0	0
Gm4950	90.5455	92.2552	105.258	92.3117	85.3934	87.1087	89.6351	116.791	78.4473	87.3945	88.3405	71.0619
Gm22259	0	0	0	0	0	0	0	0	0	0	0	0
Ftmt	0	0	0	0	0	0	0	0	0	0	0	0
Srfbp1	404.843	319.182	430.505	412.457	336.302	341.948	370.565	306.452	219.25	310.373	269.61	291.93
Gm27026	0	2.12081	3.15774	0	1.05424	0.926688	0	0	4.02294	0	1.14728	0
Lox	0	0	0	0	10.5424	0	0	0	0	0	0	0
Zfp474	0	0	0	0	0	0	0	0	0	0	0	0
1700034E13Rik	0	0	0	0	0	0	0	0	0	0	0	0
Gykl1	0	0	0	0	0	0	0	0	0	0	0	0
Sncaip	964.658	972.391	961.006	1106.76	917.189	831.239	1041.73	986.236	974.557	1065.89	1062.38	1281.99
Snx2	1272.86	1002.08	1248.36	1209.87	1102.73	1109.25	1165.26	1243.78	1173.69	1208	1156.46	1228.22
Snx24	329.969	354.175	409.454	273.989	382.689	374.382	330.119	300.463	390.225	357.746	301.734	370.674
Ppic	2595.35	2541.79	2289.36	2379.48	2263.45	2155.48	2643.14	2674.22	2506.29	2439.69	2416.17	2482.36
Prdm6	0	0	0	0	0	0	0	0	0	0	0	0
Cep120	607.7	457.034	697.861	444.864	571.398	547.673	580.442	518.073	748.267	592.976	609.205	706.777
Csnk1g3	483.199	448.551	444.189	347.642	305.73	343.801	326.84	358.359	309.766	419.82	572.492	275.605
Gm5507	100.993	77.4095	76.8384	92.3117	64.3086	60.2347	77.6109	65.8821	60.3441	80.8603	81.4568	79.7045
Redrum	0	0	0	0	0	0	0	0	0	0.816771	3.44184	0
Zfp608	112.311	108.161	149.466	136.504	143.377	161.244	109.311	122.78	70.4014	131.5	158.324	127.719
Gm26742	6.96504	18.0269	23.1568	15.7126	21.0848	12.9736	27.3278	10.9804	25.1434	13.0683	0	28.8089
Gm4221	1.74126	2.12081	0	0	0	1.85338	2.18622	3.99286	5.02867	0	1.14728	0
Gm24183	0	0	0	0	0	0	0	0	0	0	0	0
Gm34073	0	0	0	0	0	0	0	0	0	0	0	0
Gm22597	0	0	0	0	0	0	0	0	0	0	0	0
Gm37828	0	0	0	0	0	0	0	0	0	0	0	0
Gm37337	0	0	0	0	0	0	0	0	0	0	0	0.960295
Gm24514	0	0	0	0	0	0	0	0	0	0	0	0
Gm26959	0	0	0	0	0	0	0	0	0	0	0	0
Gm8614	0	0	0	0	0	0	0	0	0	0	0	0
Gm23335	0	0	0	0	0	0	0	0	0	0	0	0
Gm6944	0	0	0	0	0	0	0	0	0	0.816771	0	0
Gm22484	0	0	0	0	0	0	0	0	0	0	0	0
Gm23555	0	0	0	0	0	0	0	0	0	0	0	0
Gm25476	0	0	0	0	0	0	3.27933	0	0	0	0	0
Gramd3	534.567	409.316	526.29	478.253	519.74	523.579	578.256	408.27	469.678	547.237	595.438	502.234
Aldh7a1	1132.69	1179.17	1162.05	1125.42	1212.38	951.709	1349.99	1062.1	1213.92	1269.26	1117.45	1267.59
Mir1258	0	0	0	0	0	0	0	0	0	1.63354	0	0
Phax	1185.8	980.874	1048.37	1142.11	988.877	1058.28	983.8	1103.03	971.54	919.684	1011.9	888.273
Tex43	0	4.24162	0	1.96408	4.21696	4.63344	0	0	0	4.08385	1.14728	0.960295
Lmnb1	5574.64	5074.03	5398.68	5549.51	5666.54	5280.27	3965.81	4007.83	4026.96	4376.26	3578.36	4569.09
March3	46.1434	28.6309	16.8413	28.4792	37.9526	39.8476	60.1211	54.9018	64.367	49.823	78.0149	65.3001
Gm15345	0	0	0	0	0	0	0	0	0	0	1.14728	0
C330018D20Rik	174.126	149.517	194.727	183.641	215.065	205.725	131.173	103.814	204.164	200.926	183.565	152.687
Megf10	719.14	657.451	582.077	492.984	756.944	613.468	684.287	634.864	860.909	677.103	597.732	759.594
Prrc1	814.039	827.115	707.334	832.77	847.609	855.333	831.857	845.488	975.563	796.352	889.141	780.72
4930511M06Rik	0	0	0	0	7.37968	0.926688	3.27933	0.998214	0	0	1.14728	0.960295
Ctxn3	1.74126	4.24162	4.21032	2.94612	3.16272	0	0	9.98214	0	2.45031	0	5.76177
1700066O22Rik	0	0	0	0	0	0	0	0	0	0	0	0
1700011I03Rik	0.87063	0	4.21032	0	0	0	0	2.99464	0	0	0	0.960295
Gm26038	0	0	0	0	0	0	0	0	0	0	0	0
Gm44491	0	0	0	0	0	0	0	0	0	0	0	0
Slc12a2	525.86	574.739	475.766	514.589	508.144	426.277	453.641	508.091	490.799	430.438	728.522	483.029
Fbn2	1722.11	1584.24	1785.18	1628.22	2385.74	2574.34	2172.01	1714.93	1776.13	2207.73	1971.02	2507.33
Gm26507	22.6364	34.9933	10.5258	21.6049	41.1154	17.6071	25.1416	18.9661	26.1491	21.236	24.0929	36.4912
Gm25660	0	0	0	0	0	0	0	0	0	0	0	0
Slc27a6	25.2483	20.1477	47.3661	72.671	31.6272	26.874	18.5829	38.9304	12.0688	40.8385	21.7983	30.7295
Gm23270	0	0	0	0	0	0	0	0	0	0	0	0
Isoc1	1286.79	1151.6	1273.62	1301.2	1281.96	1203.77	1187.12	1020.18	1055.02	1180.23	1158.75	958.375
Adamts19	29.6014	50.8994	34.7352	36.3355	87.5019	77.8418	14.2104	56.8982	46.2638	26.9534	69.984	41.2927
A730017C20Rik	22.6364	59.3826	50.5239	27.4971	11.5966	27.8006	36.0727	25.9536	28.1606	26.9534	52.7748	35.5309
Chsy3	290.79	180.269	219.989	205.246	306.784	148.27	302.792	304.455	346.978	291.587	293.703	182.456
Mir6355	0	0	0	0	0	0	0	0	0	0	0	0
Gm26028	0	0	0	0	0	0	0	0	0	0	0	0
Gm23576	0	0	0	0	0	0	0	0	0	0	0	0
Gm4951	0	0	1.05258	0	0	0	0	0.998214	0	0	0	0
Gm5970	0	0	0	0	0	0	0	0	0	0	0	0
Gm4841	0	3.18121	0	0	0	1.85338	0	0	0	6.53417	3.44184	8.64266
F830016B08Rik	15.6713	0	1.05258	0	0	7.4135	0	15.9714	17.0975	25.3199	4.58911	6.72207
Iigp1	0	3.18121	0	0	0	0	0	6.9875	0	0	0	1.92059
Gm6960	0.87063	1.0604	1.05258	0.98204	1.05424	0	2.18622	0	1.00573	0	0	1.92059
BC023105	3.48252	0	0	0	0	0	0	0	0	0	0	0
Smim3	128.853	158	82.1013	88.3836	108.587	90.8154	144.291	120.784	146.837	106.997	120.464	120.037
Dctn4	1122.24	1210.98	1519.93	1216.75	1489.64	1608.73	1293.15	1317.64	1449.26	1231.69	1502.94	1446.2
Rbm22	870.63	971.33	903.114	824.913	929.84	878.5	701.777	811.548	817.662	902.532	777.855	815.291
Myoz3	0	0	0	0	0	0	0	0	0	0	0	0
Synpo	52.2378	30.7517	34.7352	0	76.9595	23.1672	106.032	51.9071	27.1548	16.3354	63.1003	52.8162
Ndst1	1196.25	913.008	1345.2	1148	1223.97	1378.91	1251.61	1007.2	1307.46	1232.51	1348.05	1552.8
Rps14	7772.11	8302.96	7541.74	8174.5	7006.48	6894.56	7990.64	8228.28	7273.47	7707.87	9977.88	7214.7
Gm8731	0	0	1.05258	0.98204	0	0	0	0	0	4.90063	1.14728	0
Cd74	4.35315	0	0	2.94612	0	0	6.55867	0	0	0	0	0
Mir5107	0	0	0	0	0	0	0	0	0	0	0	0
Tcof1	1588.9	1415.64	1533.61	1927.74	1588.74	1533.67	1439.63	1350.58	1289.35	1332.15	1469.66	1308.88
Arsi	0	0	2.10516	0	0	0	0	0	0	0	0	0
Camk2a	83.5804	88.0135	136.835	71.6889	94.8816	92.6688	54.6555	44.9196	50.2867	69.4255	35.5656	70.1016
Mir7220	0	0	0	0	0	0	0	0	0	0	0	0
Mir6982	0	0	0	0	0	0	0	0	0	0	0	0
Slc6a7	0	0	0	0	0	0	0	0	0	0	0	0
Cdx1	0	0	0	0	0	0	0	0	0	0	0	0
Pdgfrb	0	0	0	5.89224	0	0	0	0.998214	0	0	0	0
Csf1r	0	0	0	0	0	0	0	9.98214	6.03441	0	0	5.76177
Mir6983	0	0	0	0	0	0	0	0	0	0	0	0
Hmgxb3	887.172	847.263	735.754	911.333	1037.37	846.993	761.898	900.389	737.204	845.358	918.97	894.995
Gm26403	0	0	1.05258	0	5.2712	0	0	0	2.01147	2.45031	0	0
Slc26a2	344.769	332.967	563.13	513.607	490.222	543.039	398.985	361.354	445.54	486.796	453.175	407.165
Pde6a	0	0	0	0	0	0.926688	0	0	1.00573	0	0	0
Rps2-ps10	683.444	750.766	599.971	733.584	637.815	616.248	683.194	673.795	624.561	699.156	743.437	600.185
Ppargc1b	85.3217	45.5974	48.4187	32.4073	56.9289	32.4341	36.0727	58.8946	30.172	61.2578	69.984	76.8236
Gm25301	0	0	0	0	0	0	0	0	0	0	0	0
Mir378a	0	0	0	0	0	0	0	0	0	0	0	0
Gm25834	0	0	0	0	0	0	0	0	0	0	0	0
Arhgef37	3.48252	0	5.2629	0	5.2712	0	3.27933	22.9589	0	7.35094	0	25.928
Csnk1a1	5175.02	4989.2	6127.07	5513.17	6388.69	6070.73	4990.05	4892.25	5321.34	5023.14	5040	5280.66
Bvht	0.87063	0	4.21032	0	2.10848	0	5.46555	0	2.01147	1.63354	3.44184	6.72207
Mir145a	0	0	0	0	0	0	0	0	0	0	0	0
Mir143	0	0	0	0	0	0	0	0	0	0	0	0
Carmn	0	0	0	0	0	0	0	0	0	0	0	0
Il17b	0	0	0	0	0	0	0	0	0	0	0	0
Gm38165	0	0	0	0	0	0	0	0	0	0	0	0
Pcyox1l	736.553	865.29	581.024	749.296	656.791	757.104	656.96	722.707	627.578	650.15	582.818	650.12
Grpel2	567.651	572.618	612.602	577.439	522.903	684.823	637.284	777.609	584.332	580.724	527.748	589.621
1500015A07Rik	39.1783	22.2685	16.8413	78.5632	23.1933	17.6071	15.3036	48.9125	35.2007	38.3882	32.1238	34.5706
Afap1l1	22.6364	21.2081	9.47322	17.6767	13.7051	12.9736	33.8864	23.9571	26.1491	10.618	36.7129	15.3647
Ablim3	0	0	0	0	0	0	0	0.998214	0	0.816771	0	0
Gm37774	0	0	0	0	0	0	0	0	0	0	0	0
Sh3tc2	0	0	6.31548	14.7306	0	12.0469	3.27933	21.9607	16.0918	0	0	0
Adrb2	156.713	149.517	81.0487	91.3297	149.702	164.024	185.829	188.663	150.86	133.95	147.999	174.774
Gm9949	8.7063	20.1477	12.631	7.85632	7.37968	9.26688	5.46555	9.98214	9.05161	22.8696	17.2092	12.4838
Htr4	0	0	0	0	0	0	0	0	0	0	0	0
Fbxo38	1311.17	1217.34	1153.63	1137.2	1596.12	1623.56	1235.22	1075.08	1432.17	1145.11	1024.52	1448.13
Spink10	38.3077	31.8121	27.3671	27.4971	34.7899	37.0675	52.4693	40.9268	71.4072	56.3572	48.1857	41.2927
Gm45787	0	0	0	0	0	0	0	0	0	0.816771	0	0
Spink7	0	0	1.05258	0	0	0	0	0	0	0	0	0
Spink13	0	0	0	0	0	0	0	0	0	0	0	0
Gm17732	20.8951	16.9665	9.47322	24.551	13.7051	18.5338	22.9553	15.9714	38.2179	17.1522	25.2401	15.3647
2700046A07Rik	0	6.36242	0	0	0	0	0	0	0	0	2.29456	0
Apcdd1	0	1.0604	3.15774	5.89224	1.05424	0	19.676	14.9732	0	7.35094	9.17823	4.80148
Napg	344.769	412.497	393.665	387.906	439.618	498.558	317.002	423.243	449.563	463.109	388.927	374.515
Piezo2	96.6399	49.839	183.149	74.635	52.712	98.2289	83.0764	98.8232	87.4989	119.249	122.759	131.56
Gm26972	0	0	0	0	0	0	0	0	0	0	0	0
Gm23581	0	0	0	0	0	0	0	0	0	0	0	0
Gm22560	0	0	0	0	0	0	0	0	0	0	0	0
Gm22210	0	0	0	0	0	0	0	0	0	0	0	0
Gm24848	0	0	0	0	0	0	0	0	0	0	0	0
Txnl1	3370.21	3291.49	3154.58	3231.89	3033.05	3319.4	3120.83	3084.48	2829.13	3030.22	3126.33	2883.77
Wdr7	675.609	645.786	769.436	526.373	819.144	790.465	1000.2	662.814	1036.91	694.255	633.298	983.342
Gm24384	0	0	0	0	0	0	0	0	0	0	0	0
St8sia3os	0	0	0	0	0	0	0	0	0	0	0	0
St8sia3	0	0	0	0	0	0	0	0.998214	0	0	0	0
Onecut2	14.8007	5.30202	8.42064	14.7306	10.5424	0	0	10.9804	21.1204	4.08385	3.44184	12.4838
Amd-ps3	68.7797	71.0471	68.4177	66.7787	74.851	83.4019	69.9591	51.9071	54.3097	83.3106	60.8058	81.6251
Fech	1981.55	1645.75	1970.43	1632.15	1856.52	1868.2	1798.17	1769.83	1827.42	1658.05	1592.42	1582.57
Nars	4606.5	5114.33	5070.28	6179.98	6993.83	6355.23	4380.1	4660.66	4495.63	4539.61	4149.71	4185.93
Atp8b1	22.6364	11.6644	13.6835	20.6228	4.21696	12.0469	14.2104	15.9714	1.00573	0	6.88367	9.60295
Gm23016	0	0	0	0	0	0	0	0	0	0	0	0
Gm24504	0	0	0	0	0	0	0	0	0	0	0	0
Nedd4l	699.986	724.256	712.597	693.32	762.215	884.987	1051.57	805.559	1024.84	991.56	829.482	957.414
Mir122	0	0	0	0	0	0	0	0	0	0	0	0
Alpk2	6.09441	3.18121	6.31548	0	3.16272	0	0	0	0	0	1.14728	0.960295
Gm22567	0	0	0	0	0	0	0	0	0	0	0	0
Malt1	59.2028	16.9665	62.1022	25.533	41.1154	56.528	33.8864	55.9	38.2179	17.969	55.0694	30.7295
Zfp532	585.063	731.679	487.345	597.08	578.778	654.242	511.576	660.818	457.609	628.097	552.988	431.173
Gm37643	0	5.30202	1.05258	0.98204	5.2712	3.70675	5.46555	1.99643	8.04588	0	13.7673	5.76177
Oacyl	9.57693	9.54364	9.47322	9.8204	18.9763	12.0469	0	2.99464	6.03441	9.80125	1.14728	0
Sec11c	2713.75	2636.16	2615.66	2527.77	2460.6	2425.14	2604.88	2672.22	2344.37	2491.15	2459.77	2443.95
Grp	1.74126	0	0	0	0	0	0	0	1.00573	0.816771	1.14728	0
Gm25150	0	0	0	0	0	0	0	0	0	0	0	0
Rax	3.48252	6.36242	6.31548	4.9102	0	0	4.37244	4.99107	0	5.7174	11.4728	6.72207
Raxos1	0	0	0	0	0	0	0	0	0	0	0	0
Cplx4	0	0	0	0	0	0	0	0	0	0	0	0
Lman1	2559.65	1987.2	2313.57	2202.72	2445.84	2699.44	2541.48	2159.14	2597.81	2122.79	2300.29	2604.32
Ccbe1	782.696	796.364	986.268	934.902	1194.45	986.923	921.492	988.232	1088.2	820.038	935.032	874.829
Mir694	0	0	0	0	0	0	0	0	0	0	0	0
Gm15958	11.3182	8.48323	7.36806	6.87428	7.37968	5.56013	7.65178	8.98393	12.0688	6.53417	8.03095	4.80148
Pmaip1	603.346	553.531	695.756	516.553	568.235	482.804	547.649	609.909	664.791	542.336	470.384	568.495
Gm24679	0	0	0	0	0	0	0	0	0	0	0	0
Gm22219	0	0	0	0	0	0	0	0	0	0	0	0
Mc4r	64.4266	9.54364	39.9981	70.7069	25.3018	33.3608	57.9349	41.925	46.2638	14.7019	9.17823	23.0471
Gnal	15.6713	44.537	47.3661	38.2996	25.3018	40.7743	26.2347	23.9571	82.4702	49.823	21.7983	15.3647
Gm23512	0	0	0	0	0	0	0	0	0	0	0	0
Chmp1b	398.748	385.987	364.193	267.115	426.967	317.854	376.03	313.439	409.334	328.342	429.082	383.158
Mppe1	71.3916	57.2618	95.7848	86.4195	66.4171	108.423	91.8213	56.8982	59.3383	84.9442	88.3405	62.4192
Impa2	450.986	423.101	372.613	477.271	471.245	460.564	377.123	411.264	301.72	389.6	277.641	315.937
B430212C06Rik	9.57693	25.4497	16.8413	8.83836	4.21696	15.7537	4.37244	7.98571	9.05161	15.5186	27.5347	12.4838
Cidea	0	7.42283	0	0	0	0	0	1.99643	0	0	0	0
Tubb6	8573.09	8858.62	8456.43	8606.6	7836.16	8564.45	8398.37	8166.39	8254.06	8085.22	7262.27	7839.85
Afg3l2	2187.89	1494.11	2069.37	1832.49	2059.98	1945.12	2226.67	1726.91	1804.29	1989.65	1540.8	1829.36
Gm24900	0	0	0	0	0	0	0	0	0	0	0	0
Prelid3a	302.979	274.645	317.879	374.157	338.411	466.124	288.581	286.488	269.537	263	371.718	325.54
Spire1	315.168	414.618	306.301	294.612	247.746	333.608	220.808	259.536	216.233	344.677	309.765	256.399
Gm17669	47.014	53.0202	35.7877	50.084	30.573	32.4341	40.4451	34.9375	32.1835	54.7237	74.5731	29.7692
Cep76	405.713	391.289	452.61	376.121	514.469	417.936	330.119	386.309	344.967	401.851	307.471	404.284
Psmg2	1045.63	1192.95	1229.41	1219.69	1272.47	1230.64	1026.43	981.245	1045.96	1054.45	1211.53	1244.54
Ptpn2	465.787	532.323	650.495	480.217	553.476	574.547	441.617	567.984	568.24	508.848	489.888	482.068
Gm26910	1.74126	9.54364	12.631	4.9102	11.5966	5.56013	10.9311	18.9661	5.02867	11.4348	12.6201	7.68236
Seh1l	1775.21	1869.49	1989.38	1611.53	2065.26	2190.69	1724.93	1614.11	1858.6	1598.42	1656.67	1822.64
Cep192	639.042	585.343	701.018	735.548	730.588	836.799	489.714	583.955	627.578	565.206	500.213	554.09
Ldlrad4	185.444	150.577	234.725	169.893	138.105	190.898	165.06	122.78	217.239	147.019	84.8986	141.163
Fam210a	693.021	1051.92	885.22	912.315	1152.28	1121.29	1000.2	880.425	980.591	844.541	899.466	949.732
Mir7219	0	0	0	0	0	0	0	0	0	0	0	0
Rnmt	928.091	794.243	925.218	939.812	948.816	1014.72	815.461	993.223	941.368	851.892	753.762	916.122
Mc5r	21.7657	21.2081	4.21032	6.87428	0	12.9736	0	8.98393	23.1319	14.7019	17.2092	2.88089
Mc2r	0	0	0	0	0	0	4.37244	0	0	0	0	0
Mir6356	0	0	0	0	0	0	0	0	0	0	0	0
4930546C10Rik	1.74126	0	1.05258	0	0	0	0	0	0	0	0	0
Mir145b	0	0	0	0	0	0	0	0	0	0	0	0
Gm23536	0	0	0	0	0	0	0	0	0	0	0	0
Gm45482	0	0	0	0	0	0	0	0	0	0	0	0
Gm4842	0	0	0	0	0	0	0	0	0	0	0	0
Tcf4	10628.6	11861.7	10579.5	11068.6	10479.1	10414.1	13014.6	13347.1	12608.9	13689.9	12682	12926.5
Gm24845	2.61189	0	0	0	0	4.63344	1.09311	0.998214	1.00573	0	1.14728	0.960295
Gm22508	0	0	0	0	0	0	0	0	0	0	0	0
Ccdc68	0	0	0	0	0	0	0	0	1.00573	0	0	0
1700061H18Rik	0	0	0	0	0	0	0	0	0	0	0	0
4930448D08Rik	0	0	0	0	0	0	0	0	0	0	0	0
Rab27b	15.6713	2.12081	7.36806	9.8204	1.05424	6.48682	18.5829	17.9679	12.0688	13.8851	20.651	19.2059
Dynap	0	0	0	0	0	0	0	0	0	0	0	0
Gm45879	0	0	0	0	0	0	0	0	0	0	0	0
4930503L19Rik	339.546	267.222	410.506	361.391	381.635	394.769	257.974	284.491	381.173	300.572	251.254	264.081
Stard6	20.8951	20.1477	17.8939	23.569	32.6814	10.1936	29.514	43.9214	15.086	8.98448	51.6275	24.9677
Poli	122.759	138.913	175.781	175.785	141.268	177.924	86.3558	74.8661	130.746	125.783	128.495	115.235
Mir6357	0	0	0	0	0	0	0	0	0	0	0	0
Mbd2	47.014	55.141	19.999	45.1738	29.5187	23.1672	40.4451	51.9071	34.195	44.1056	84.8986	30.7295
Dcc	0	12.7248	12.631	15.7126	37.9526	13.9003	27.3278	7.98571	40.2294	37.5715	44.7439	3.84118
Gm25509	0	0	0	0	0	0	0	0	0	0	0	0
n-R5-8s1	0	0	0	0	0	0	0	0	0	0	0	0
Mex3c	307.332	242.833	367.351	443.882	236.15	277.08	356.354	341.389	257.468	276.069	390.075	273.684
Gm26438	0	0	0	0	0	0	0	0	0	0	0	0
Gm22065	0	0	0	0	0	0	0	0	0	0	0	0
Smad4	164.549	288.43	182.096	358.445	126.509	187.191	225.181	226.595	169.969	252.382	415.315	220.868
Elac1	142.783	208.9	222.094	142.396	332.086	241.866	108.218	231.586	182.038	197.659	122.759	270.803
Me2	1009.06	1009.5	1126.26	1032.12	1180.75	1280.68	1000.2	975.255	1152.57	767.765	969.45	1079.37
Mro	69.6504	95.4364	59.9971	87.4015	76.9595	71.355	45.9107	102.816	100.573	37.5715	71.1313	93.1487
Mapk4	517.154	479.303	477.871	476.289	494.438	442.03	506.11	503.1	502.867	568.473	435.966	507.996
D730045A05Rik	3.48252	0	0	1.96408	1.05424	0.926688	0	0	5.02867	0	6.88367	3.84118
Gm9925	0	0	0	0	0	0	0	0	0	0	0	0
Ska1	289.049	238.591	270.513	359.427	241.421	296.54	249.229	250.552	249.422	231.963	204.216	234.312
Cxxc1	1252.84	1218.4	1182.05	1416.1	1256.65	1498.45	1317.2	1474.36	1243.09	1158.18	1143.84	1354.98
Mbd1	488.423	431.584	562.078	589.224	499.71	531.919	440.524	420.248	605.452	539.886	356.804	412.927
Cfap53	0	0	0	0	0	0.926688	0	0	0	0	0	0
Gm14328	29.6014	27.5705	16.8413	33.3894	20.0306	18.5338	27.3278	23.9571	22.1262	21.236	44.7439	20.1662
Myo5b	18.2832	25.4497	4.21032	9.8204	25.3018	0	36.0727	55.9	23.1319	30.2205	27.5347	12.4838
1700120E14Rik	0	0	0	0	0	0	0	0	0	0	0	0
Scarna17	0.87063	0	0	0	0	0.926688	0	1.99643	0	0	0	0
Gm23119	2.61189	2.12081	1.05258	0	1.05424	0	1.09311	0	0	0	0	1.92059
Acaa2	964.658	891.8	1028.37	1010.52	986.768	901.668	1042.83	984.239	1083.18	1139.4	964.861	1004.47
Gm24559	0	0	0	0	0	0	0	0	0	0	0	0
Gm25594	0	0	0	0	0	0	0	0	0	0	0	0
Lipg	5.22378	0	2.10516	6.87428	4.21696	4.63344	4.37244	12.9768	2.01147	10.618	4.58911	4.80148
Rpl17	2719.85	2909.75	2323.04	2807.65	2326.71	2334.33	2426.71	2760.06	2132.16	2540.97	3589.83	2262.46
Snord58b	8.7063	3.18121	6.31548	3.92816	2.10848	1.85338	3.27933	3.99286	4.02294	1.63354	2.29456	3.84118
Gm23301	3.48252	3.18121	1.05258	1.96408	1.05424	5.56013	1.09311	4.99107	2.01147	2.45031	3.44184	4.80148
Gm26202	4.35315	1.0604	2.10516	0.98204	0	1.85338	2.18622	1.99643	0	0.816771	3.44184	0.960295
BC031181	1257.19	1299	1273.62	1238.35	1231.35	1175.04	1516.14	1442.42	1396.97	1513.48	1567.18	1218.61
Dym	807.944	657.451	682.072	823.931	713.72	760.811	783.76	541.032	674.848	686.088	748.026	760.554
Gm27781	0	0	0	0	0	0	0	0	0	0	0	0
Gm8807	0	0	0	0	0	0	0	0	0	0	2.29456	0
2010010A06Rik	0	0	0	0	3.16272	0	0	0	0	0	0	0
Gm20544	2.61189	0	0	1.96408	0	0	0	0	0	0	2.29456	0.960295
Smad7	7.83567	2.12081	7.36806	4.9102	2.10848	2.78006	0	8.98393	2.01147	5.7174	8.03095	0
Ctif	152.36	170.725	183.149	241.582	110.695	113.983	136.639	154.723	168.963	172.339	250.107	96.0295
Gm10532	2.61189	1.0604	0	0	0	0.926688	3.27933	1.99643	0	0.816771	1.14728	0
1700034B16Rik	0	0	0	0	0	0	0	0	0	0	0	0
Zbtb7c	1073.49	891.8	1032.58	1071.41	981.497	953.562	1275.66	1245.77	992.66	1049.55	1242.5	1100.5
Mir6358	0	0	0	0	0	0	0	0	0	0	0	0
Smad2	785.308	835.598	939.954	1008.55	875.019	923.908	745.502	841.495	859.903	769.398	748.026	924.764
Skor2	0	0	0	0	0	0	0	0	0	0	0	0
Ier3ip1	809.686	855.746	954.69	869.105	823.361	990.63	790.319	884.418	839.788	796.352	987.807	808.569
Hdhd2	1261.54	1340.35	1365.2	1600.72	1363.13	1549.42	1193.68	1541.24	1358.75	1449.77	1211.53	1315.6
Katnal2	202.857	88.0135	126.31	203.282	134.943	225.185	124.615	178.68	91.5219	175.606	221.425	226.63
Pias2	1398.23	1180.23	1282.04	1221.66	1514.94	1430.81	1121.53	1045.13	1233.03	1332.15	1278.07	1349.21
Gm7276	0	0	1.05258	1.96408	0	0.926688	0	0	7.04014	1.63354	4.58911	0.960295
St8sia5	40.9196	25.4497	10.5258	40.2636	32.6814	36.1408	51.3762	31.9429	18.1032	41.6553	6.88367	11.5235
Gm15957	0	0	0	0	0	0	1.09311	0	0	0	0	0
Loxhd1	0	0	0	0	0	0	0	0	0	2.45031	0	0
Rnf165	45.2727	37.1141	12.631	37.3175	23.1933	19.4605	51.3762	21.9607	53.3039	37.5715	63.1003	28.8089
8030462N17Rik	23.507	34.9933	62.1022	21.6049	57.9832	10.1936	29.514	34.9375	36.2064	25.3199	75.7204	22.0868
Gm26014	0	1.0604	0	0	0	0	1.09311	0	1.00573	0	1.14728	0
4930465K10Rik	0	0	1.05258	0	0	0.926688	8.74489	8.98393	5.02867	0	4.58911	1.92059
A330094K24Rik	0	0	0	0	0	0	0	0	0	0	0	0
Haus1	792.273	782.578	693.65	876.962	832.849	842.359	814.368	694.757	745.249	662.401	656.243	698.135
Atp5a1	24624.9	25166.6	23910.4	25530.1	24798.9	24766.7	24665	24629.9	23780.6	25186.8	23952.9	25546.7
F830208F22Rik	0	0	1.05258	8.83836	0	0	1.09311	0	3.0172	0	0	0
Pstpip2	51.3671	56.2014	42.1032	24.551	55.8747	40.7743	38.2589	44.9196	43.2466	16.3354	19.5037	48.9751
Gm23954	0	0	0	0	0	0	0	0	0	0	0	0
Epg5	281.213	189.812	290.512	189.534	344.736	324.341	275.464	230.588	312.783	316.907	207.657	377.396
Siglec15	0	1.0604	0	0	0	0	0	0	2.01147	0	0	0
Slc14a1	0	0	3.15774	0	0	0	0	4.99107	0	0	0	0
Slc14a2	132.336	123.007	137.888	148.288	170.787	155.684	112.59	113.796	153.877	169.888	240.929	108.513
Gm6133	0.87063	2.12081	2.10516	0	2.10848	0.926688	0	4.99107	0	3.26708	6.88367	1.92059
Gm26430	0	0	0	0	0	0	0	0	0	0	0	0
Gm23895	0	0	0	0	0	0	0	0	0	0	0	0
Setbp1	46.1434	18.0269	50.5239	22.5869	26.356	34.2875	26.2347	31.9429	34.195	7.35094	50.4803	22.0868
Gm25824	0	0	0	0	0	0	0	0	0	0	0	0
Gm26977	0	0	0	0	0	0	0	0	0	0	0	0
Pard6g	519.766	571.558	473.661	571.547	620.947	659.802	514.855	544.027	591.372	528.451	578.228	677.008
Gm21886	1.74126	7.42283	0	0.98204	2.10848	6.48682	0	8.98393	2.01147	4.08385	5.73639	7.68236
Adnp2	691.28	604.43	581.024	783.668	956.195	836.799	779.388	747.663	729.158	714.675	603.469	782.641
Rbfa	816.651	962.847	629.443	799.38	692.636	730.23	893.072	752.654	559.188	864.144	829.482	744.229
Gm16286	2456.92	2661.61	2480.93	2534.64	2550.21	2626.23	2588.49	2462.59	2506.29	2681.46	2197.04	2574.55
Txnl4a	1022.99	956.485	836.801	1074.35	1142.8	976.729	940.075	1046.13	920.247	966.24	995.838	894.035
Hsbp1l1	0	1.0604	0	3.92816	0	1.85338	0	1.99643	0	0	0	1.92059
Pqlc1	555.462	623.518	575.761	619.667	612.513	603.274	654.773	664.811	774.416	688.538	580.523	624.192
Kcng2	0	1.0604	3.15774	0	7.37968	0	0	0	3.0172	0	1.14728	3.84118
Gm37015	0	0	0	0	0	0	0	0	0	0	0	0
Gm26676	0	0	0	0	0	0	0	0	0	0	0	0
D330025C20Rik	0	0	0	0	0	0	0	0	0	0	0	0
Ctdp1	518.895	495.209	534.711	556.817	486.005	421.643	694.125	431.229	348.99	459.842	559.872	354.349
Nfatc1	1018.64	961.787	953.638	1152.91	1056.35	1065.69	870.116	847.484	982.603	1145.93	937.327	953.573
Atp9b	1117.89	805.907	716.807	691.356	1245.06	1202.84	951.006	811.548	1087.2	768.581	788.18	898.836
Gm25071	0	0	0	0	0	0	0	0	0	0	0	0
Sall3	1465.27	1422	1476.77	1190.23	1121.71	1222.3	1202.42	1370.55	1149.55	1401.58	1471.96	1266.63
Gm27238	7.83567	4.24162	4.21032	0.98204	1.05424	1.85338	3.27933	4.99107	3.0172	0.816771	4.58911	0.960295
Gm27239	2.61189	4.24162	1.05258	2.94612	4.21696	0.926688	0	4.99107	5.02867	0.816771	2.29456	2.88089
Gm25718	0	0	0	0	0	0	0	0	0	0	0	0
4930594M17Rik	0	0	3.15774	0	0	0	0	0.998214	0	0	0	0
Gm26012	0	0	0	0	0	0	0	0	0	0	0	0
Mir5127	0	0	0	0	0	0	0	0	0	0	0	0
Gm17383	1729.07	1609.69	1606.24	1490.74	1502.29	1465.09	1804.73	1685.98	1574.98	1640.89	1490.31	1530.71
Gm25060	0	0	0	0	0	0	0	0	0	0	0	0
Galr1	0	0	0	0	0	0	0	0	0	0	0	0
Mbp	0	0	1.05258	13.7486	3.16272	7.4135	3.27933	7.98571	4.02294	0	9.17823	19.2059
Rpl21-ps8	80.9686	64.6847	72.628	66.7787	63.2544	65.7949	63.4004	64.8839	69.3957	77.5932	94.0769	65.3001
Zfp236	178.479	204.658	189.464	195.426	279.374	179.777	230.646	185.668	160.918	312.007	441.702	207.424
Gm10524	28.7308	41.3558	24.2093	23.569	15.8136	31.5074	19.676	24.9554	22.1262	17.969	36.7129	24.0074
Mir5112	0	0	0	0	0	0	0	0	0	0	0	0
2210420H20Rik	0	0	0	0	0	0	0	0	1.00573	0	0	0
4930445N18Rik	0	0	3.15774	0	1.05424	0	0	0	0	1.63354	0	0
Zfp516	316.039	292.672	333.668	306.396	445.943	398.476	252.509	245.561	345.973	296.488	320.091	445.577
1700095A13Rik	0	0	0	0	0	0	0	0	0	0	0	0
Gm24720	0	0	0	0	0	0	0	0	0	0	0	0.960295
Tshz1	307.332	330.846	299.985	275.953	250.909	274.3	251.416	227.593	280.6	304.656	318.943	255.439
Zadh2	875.853	694.565	704.176	915.261	1089.03	973.949	729.105	794.579	730.163	707.324	575.934	828.735
Zfp407	375.241	261.92	345.246	289.702	372.147	431.837	535.624	235.579	340.944	303.022	339.594	362.031
Gm37216	0	0	2.10516	0	0	0	1.09311	0	0	0	0	0
Cndp1	0	0	0	0	0	0	0	0	0	0	0	0
Gm7289	0	0	0	0	2.10848	0.926688	0	0	1.00573	2.45031	1.14728	0
Cndp2	2274.08	2092.18	1780.97	2043.62	2123.24	2131.38	2180.76	2097.25	2020.52	1753.61	1847.12	1842.81
D030046N08Rik	0	0	0	0	0	0	0	0	0	0	0	0
Fam69c	40.9196	60.443	36.8403	39.2816	21.0848	29.654	45.9107	30.9446	17.0975	65.3417	33.2711	30.7295
Gm22014	0	0	0	0	1.05424	0	2.18622	0	0	0.816771	0	0
Gm25005	0.87063	0	1.05258	0	0	0.926688	1.09311	0	0	0	0	0
Gm22819	0	0	0	0	0	0	0	0	0	0	0	0
Cyb5a	851.476	975.572	967.321	972.219	781.192	824.752	976.148	1180.89	1004.73	1225.97	1134.66	960.295
Gm16146	0	0	0	0	0	0	0	0	0	0	0	0
Fbxo15	0	7.42283	5.2629	23.569	20.0306	1.85338	15.3036	7.98571	0	12.2516	14.9146	8.64266
Timm21	562.427	628.82	527.343	618.685	629.381	634.781	497.365	516.077	587.349	564.389	438.26	597.304
Gm25453	0	0	0	0	0	0	0	0	0	0	0	0
Neto1	206.339	196.175	298.933	298.54	324.706	276.153	318.095	275.507	273.56	335.693	401.548	343.786
Cbln2	0	1.0604	0	6.87428	0	0	0	0	4.02294	0	0	0
Gm5096	0	0	0	0	0	0	0	6.9875	0	0	0	0
Gm24987	0	0	0	0	0	0	0	0	0	0	0	0
Socs6	825.357	798.484	995.741	842.59	925.623	937.808	839.509	889.409	870.966	869.044	829.482	955.494
Rttn	113.182	204.658	219.989	162.037	182.383	180.704	177.084	156.72	174.998	163.354	137.673	110.434
Mir6359	0	0	0	0	0	0	0	0	0	0	0	0
Cd226	0	0	0	0.98204	7.37968	0	0	0	8.04588	11.4348	9.17823	0.960295
9330132A10Rik	58.3322	72.1075	64.2074	51.0661	60.0917	76.9151	47.0038	69.875	85.4874	59.6243	66.5422	63.3795
Dok6	83.5804	91.1948	90.5219	65.7967	100.153	75.0617	90.7282	92.8339	112.642	66.9752	57.3639	108.513
Gm16296	0	0	2.10516	0	0	0	0	0	0	0	0	0.960295
Gm16297	0	0	1.05258	0	0	0	0	0	0	0	0	0.960295
Gm22694	0	1.0604	0	0	0	0	0	0	0	0	0	0
Gm27037	0	0	0	0	0	0	0	0	0	0	0	0
Gm23859	0	0	0	0	0	0	0	0	0	0	0	0
Eif3s6-ps2	33.9546	36.0537	31.5774	32.4073	30.573	36.1408	25.1416	29.9464	27.1548	28.587	18.3565	36.4912
Gm25418	0	0	0	0	0	0	0	0	0	0	0	0
Tmx3	1325.97	1347.77	1550.45	1351.29	1511.78	1632.82	1201.33	1174.9	1501.56	1119.79	1084.18	1221.5
Gm45871	113.182	109.222	71.5755	106.06	96.9901	153.83	56.8418	105.811	91.5219	51.4566	75.7204	63.3795
Gm20039	0	0	0	0	0	0	0	0	0	0	0	0
1700030N03Rik	5.22378	5.30202	7.36806	0	7.37968	3.70675	6.55867	1.99643	0	0	5.73639	3.84118
Gm25431	0	0	0	0	0	0	0	0	0	0	0	0
Ighmbp2	249	257.678	295.775	155.162	241.421	261.326	264.533	231.586	151.866	258.916	209.952	212.225
Mrpl21	722.623	734.86	642.074	741.44	618.839	689.456	814.368	728.696	704.014	680.37	754.909	633.795
Mir6984	0	0	0	0	0	0	0	0	0	0	0	0
Cpt1a	634.689	435.826	690.493	933.92	941.436	754.324	767.364	671.798	681.888	724.476	676.894	829.695
Mtl5	13.0594	44.537	32.63	61.8685	24.2475	25.0206	45.9107	18.9661	42.2409	19.6025	32.1238	39.3721
Gal	5.22378	13.7853	1.05258	0	0	3.70675	4.37244	3.99286	3.0172	6.53417	12.6201	1.92059
Ppp6r3	2265.38	2385.91	2650.4	2200.75	2594.48	2644.77	2433.26	2141.17	2243.79	2468.28	2638.74	2808.86
Gm23940	0	0	0	0	1.05424	0	1.09311	0	0	0	0	0
Lrp5	106.217	96.4968	123.152	54.0122	107.532	86.182	103.846	82.8518	84.4817	72.6926	64.2476	62.4192
1810055G02Rik	1345.12	1489.87	1396.77	1465.2	1448.53	1583.71	1340.15	1373.54	1596.1	1569.02	1512.11	1431.8
Kmt5b	740.906	874.833	815.75	702.159	761.161	843.286	709.429	687.77	741.226	741.628	765.235	907.479
Gm16066	0.87063	1.0604	1.05258	0	1.05424	0	0	0.998214	3.0172	0	1.14728	0.960295
Chka	857.57	883.317	931.534	979.094	850.772	964.682	949.913	728.696	1018.81	893.547	889.141	939.169
Tcirg1	289.049	274.645	247.356	281.845	277.265	286.347	320.281	294.473	374.133	277.702	368.276	280.406
Ndufs8	2909.64	3249.08	2564.09	3269.21	2883.35	2715.2	3081.48	3244.2	2601.84	3182.96	3299.57	2709.95
Aldh3b1	795.756	677.598	695.756	630.47	671.551	555.086	683.194	881.423	677.865	806.153	670.011	735.586
Unc93b1	28.7308	34.9933	21.0516	46.1559	37.9526	36.1408	42.6313	63.8857	34.195	29.4038	20.651	29.7692
Aldh3b3	0	0	5.2629	0	0	0	0	0	0	0	0	0
Aldh3b2	0	7.42283	0	0	6.32544	1.85338	0	4.99107	0	0	0	0
Acy3	180.22	153.759	116.836	106.06	137.051	126.956	202.226	159.714	153.877	157.637	172.092	132.521
Tbx10	0	0	0	0	0	0	5.46555	0	0	0	0	0
Nudt8	4.35315	0	6.31548	2.94612	1.05424	0.926688	3.27933	6.9875	2.01147	5.7174	0	0.960295
Nudt8	0.87063	0	7.36806	2.94612	6.32544	14.827	6.55867	10.9804	9.05161	0	1.14728	24.9677
Gm16312	0	0	0	0	0	0	0	0	0	0	0	0
Doc2g	0.87063	1.0604	10.5258	0.98204	8.43392	13.9003	7.65178	16.9696	3.0172	3.26708	0	18.2456
Ndufv1	3442.47	3590.53	3235.63	3664.97	3315.58	3362.95	3278.24	3592.57	3073.53	3321.81	3043.73	3094.07
Gstp1	1070.87	1256.58	929.428	1075.33	697.907	940.588	511.576	1208.84	1014.79	1068.34	788.18	701.976
Gstp2	6.96504	19.0873	8.42064	35.3534	14.7594	17.6071	3.27933	27.95	24.1376	9.80125	2.29456	2.88089
Gstp3	0	0	0	0	0	0	1.09311	1.99643	0	0	0	0
Gm23927	0	0	0	0	0	0	0	0	0	0	0	0
Gm23927	0	0	0	0	0	0	0	0	0	0	0	0
Cabp2	0	0	0	0	0	0	0	0	0	0	0	0
Cdk2ap2	372.629	300.094	488.397	505.751	204.523	245.572	519.228	554.009	466.661	387.966	523.159	481.108
Pitpnm1	29.6014	9.54364	13.6835	22.5869	20.0306	20.3871	57.9349	65.8821	42.2409	25.3199	81.4568	41.2927
Aip	459.692	482.484	508.396	555.835	438.564	403.109	467.851	638.857	531.028	497.414	557.577	517.599
Tmem134	435.315	427.343	418.927	507.715	362.658	387.356	384.775	370.338	420.397	509.665	380.897	350.508
Cabp4	0	0	0	0	0	0	0	0	0	0	0	0
Gpr152	0	0	0	0	0	0	0	0	0	0.816771	0	0
Coro1b	860.182	1133.57	1328.36	880.89	805.439	829.386	1180.56	1062.1	1117.37	1125.51	1003.87	1185.96
Ptprcap	0	0	0	0.98204	0	0	0	1.99643	4.02294	3.26708	1.14728	1.92059
Rps6kb2	154.972	209.96	126.31	164.001	170.787	150.123	186.922	147.736	161.923	222.162	166.355	172.853
Carns1	15.6713	8.48323	12.631	7.85632	9.48816	25.0206	17.4898	3.99286	20.1147	7.35094	18.3565	27.8486
Gm17552	2.61189	5.30202	3.15774	0.98204	1.05424	0	0	0	2.01147	2.45031	2.29456	3.84118
Tbc1d10c	0	0	0	1.96408	0	0	3.27933	0	14.0803	0	0	0
Ppp1ca	3414.61	3085.78	3255.63	3378.22	3422.06	3395.39	3480.47	3407.9	3966.62	3740.81	3320.22	4279.08
Rad9a	114.923	173.906	125.257	134.539	158.136	124.176	126.801	120.784	200.141	132.317	164.061	216.066
Clcf1	9.57693	8.48323	2.10516	1.96408	0	2.78006	1.09311	3.99286	10.0573	0.816771	0	9.60295
Gm26115	0	0	0	0	0	0	0	0	0	0	0	0
Pold4	121.018	85.8927	70.5229	95.2579	87.5019	70.4283	125.708	99.8214	105.602	115.981	108.991	107.553
Ssh3	0	0	1.05258	0.98204	2.10848	0	0	0.998214	0	3.26708	3.44184	0.960295
Mir6985	0	0	0	0	0	0	0	0	0	0	0	0
Ankrd13d	161.066	177.087	221.042	101.15	193.98	187.191	299.512	155.721	210.199	205.01	158.324	219.908
Grk2	113.182	188.752	155.782	147.306	132.834	116.763	172.712	183.671	180.027	205.01	228.308	161.33
Kdm2a	1526.21	1212.04	1195.73	1350.3	1317.8	1376.13	999.103	1143.95	1345.67	1372.18	1554.56	1378.98
Rhod	353.476	423.101	352.614	446.828	345.791	316.001	480.969	502.102	487.781	491.696	516.275	545.448
A930001C03Rik	18.2832	16.9665	39.9981	8.83836	14.7594	15.7537	17.4898	19.9643	19.109	24.5031	12.6201	24.9677
Syt12	78.3567	137.853	106.311	85.4375	107.532	177.924	126.801	134.759	134.768	124.966	64.2476	88.3472
2010003K11Rik	0	2.12081	0	0	0	0	0	0	0	0	0	0
Pcx	1850.09	1612.87	1650.45	1569.3	1675.19	1845.96	1595.94	1528.27	1841.5	2046.01	1731.24	2018.54
Lrfn4	98.3812	90.1344	88.4167	76.5991	66.4171	55.6013	125.708	119.786	52.2982	91.4784	113.581	78.7442
Rce1	762.672	808.028	809.434	984.986	914.026	873.867	901.816	855.47	931.31	931.936	899.466	870.988
Mir6986	0	0	0	0	0	0	0	0	0	0	0	0
Gm960	22.6364	18.0269	6.31548	19.6408	22.139	18.5338	22.9553	16.9696	17.0975	6.53417	11.4728	21.1265
Sptbn2	120.147	174.967	36.8403	82.4913	88.5561	42.6277	60.1211	118.788	102.585	71.8758	150.294	97.9501
Gm21992	6.09441	3.18121	7.36806	13.7486	6.32544	21.3138	6.55867	2.99464	15.086	3.26708	8.03095	7.68236
Rbm4b	446.633	490.967	433.663	461.559	456.486	405.889	421.941	461.175	546.114	483.528	458.911	508.957
Gm37206	0	0	0	0	0	0	0	0	0	0	0	0
Rbm4	36.5664	27.5705	43.1558	49.102	42.1696	55.6013	42.6313	61.8893	43.2466	46.5559	45.8911	42.253
Rbm14	1769.12	1906.61	1807.28	1906.14	1923.99	1821.87	1492.1	1608.12	1623.26	1805.88	1505.23	1484.62
Gm21844	0	0	1.05258	0	1.05424	0	0	0	0	0	0	0
Ccs	713.046	804.847	666.283	649.128	587.212	747.837	779.388	860.461	757.318	708.957	744.584	728.864
Ccdc87	0	0	7.36806	0	7.37968	0.926688	3.27933	0	0	4.08385	0	4.80148
Ctsf	551.979	632.001	711.544	517.535	580.886	653.315	796.878	743.67	649.705	731.01	531.19	738.467
Actn3	4.35315	0	6.31548	0	5.2712	0	7.65178	14.9732	0	5.7174	10.3255	24.9677
Zdhhc24	204.598	144.215	129.467	113.917	166.57	124.176	112.59	125.775	135.774	163.354	98.666	163.25
Bbs1	302.108	151.638	253.672	283.81	345.791	318.781	388.054	367.343	268.531	205.01	276.494	284.247
Gm25334	0	0	0	0	0	0	1.09311	0	1.00573	0	0	0
Dpp3	2086.03	1831.32	2183.05	1909.09	2013.6	1691.21	2170.92	2185.09	2199.54	1964.33	1741.57	2299.91
Peli3	1.74126	12.7248	16.8413	10.8024	9.48816	2.78006	21.8622	25.9536	17.0975	16.3354	9.17823	5.76177
Mrpl11	675.609	717.894	671.546	640.29	581.94	570.84	558.58	721.709	651.716	693.439	790.475	671.246
Npas4	0	0	0	0	0	0	0	0	0	0	0	0
Slc29a2	220.269	337.209	182.096	278.899	296.241	320.634	241.578	237.575	290.657	261.367	190.448	233.352
B4gat1	1369.5	1307.48	1271.52	1562.43	1527.59	1441	1457.12	1467.38	1424.12	1392.59	1381.32	1641.14
Brms1	856.7	673.357	803.119	742.422	618.839	561.573	870.116	833.509	807.605	821.672	683.778	812.41
Rin1	8.7063	12.7248	4.21032	0	0	8.34019	10.9311	13.975	17.0975	2.45031	32.1238	10.5632
Cd248	139.301	93.3156	78.9435	93.2938	86.4477	113.056	122.428	163.707	151.866	131.5	87.1932	108.513
Tmem151a	4.35315	0	0	0	0	2.78006	0	0	3.0172	0	0	9.60295
Yif1a	1312.91	1230.07	1231.52	1378.78	1468.56	1371.5	1378.41	1468.37	1426.13	1338.69	1196.61	1427
Cnih2	1428.7	1390.19	1302.04	1325.75	1357.86	1262.15	1288.78	1327.63	1129.44	1190.85	1216.12	1097.62
Rab1b	5466.68	5226.73	5066.07	5502.37	5117.28	5166.29	5780.37	5492.18	5473.21	5679.01	4566.17	5364.21
Klc2	76.6154	59.3826	71.5755	58.9224	34.7899	68.5749	54.6555	36.9339	38.2179	49.0063	39.0075	48.0148
Pacs1	1060.43	1164.32	1122.05	1108.72	1237.68	1223.23	1069.06	1057.11	1239.07	1014.43	1027.96	1378.98
Gm27468	0	0	0	0	0	0	0	0	0	0	0	0
Sf3b2	6198.01	6274.41	6001.81	6830.09	5741.39	6240.32	5794.58	6159.98	5789.01	6352.84	5194.88	5686.87
Gal3st3	463.175	371.141	394.718	451.738	320.489	317.854	510.483	536.041	497.839	463.926	419.904	446.537
Catsper1	0.87063	0	0	0	0	0	0	2.99464	0	0	0	0.960295
Cst6	36.5664	34.9933	36.8403	33.3894	14.7594	19.4605	48.0969	49.9107	37.2122	33.4876	33.2711	33.6103
Banf1	4371.43	4619.12	4159.8	4545.86	4090.45	4044.99	4043.42	4379.17	3744.35	4222.71	4316.06	3647.2
Eif1ad	1985.91	2151.56	1979.9	1976.85	2058.93	2026.67	1827.68	1789.8	1513.63	1712.77	1652.08	1686.28
Sart1	1735.16	1705.13	1664.13	1856.06	1781.67	1737.54	1450.56	1786.8	1664.49	1823.85	1579.8	1688.2
Tsga10ip	0	0	0	0	0	0	0	0	0	0	4.58911	0
4930481A15Rik	17.4126	9.54364	13.6835	9.8204	3.16272	11.1203	17.4898	8.98393	5.02867	17.969	4.58911	8.64266
Gm6293	0	0	0	0	0	0	0	0	0	0	0	0
Drap1	1026.47	881.196	761.016	881.872	668.388	590.3	841.695	769.623	620.538	841.274	894.877	605.946
AI837181	225.493	192.994	94.7322	195.426	143.377	140.857	155.222	159.714	129.74	213.177	223.719	142.124
Gm25432	0	0	1.05258	0.98204	0	0	0	3.99286	2.01147	4.08385	1.14728	0
Fosl1	76.6154	67.8659	55.7868	79.5452	54.8205	73.2084	43.7244	55.9	51.2925	53.9069	44.7439	59.5383
Ccdc85b	1036.05	1094.34	782.067	1045.87	797.005	849.773	1032.99	1038.14	817.662	1065.07	936.179	753.832
Fibp	776.602	736.981	764.173	780.722	754.836	603.274	713.801	865.452	780.45	869.861	761.793	818.172
Ctsw	5.22378	0	2.10516	21.6049	2.10848	1.85338	9.838	1.99643	13.0746	1.63354	5.73639	0.960295
Efemp2	2074.71	2019.01	2037.8	2015.15	1952.45	1987.75	2196.06	1863.67	2191.5	1858.15	2005.44	2080.96
Mus81	690.409	647.907	578.919	773.847	643.086	661.655	769.55	749.659	651.716	662.401	619.53	683.73
Cfl1	28677.7	29400.8	25378.8	29644.8	25444.1	25190.2	29037.4	30147.1	25973.1	29494.4	25783.9	27284.9
Snx32	243.776	227.987	213.674	145.342	153.919	186.264	282.023	193.654	181.032	245.848	153.735	180.536
1700020D05Rik	0	0	0	1.96408	0	0	0	0	0	0	0	0
Gm31166	4.35315	2.12081	2.10516	0	1.05424	0	2.18622	0.998214	5.02867	2.45031	0	0
Ovol1	0	0	0	1.96408	0	0	0	0	2.01147	0.816771	0	0
Ap5b1	51.3671	55.141	39.9981	52.0481	49.5493	84.3286	126.801	62.8875	111.637	132.317	76.8677	78.7442
Rnaseh2c	693.892	749.706	572.604	723.763	521.849	582.887	730.198	666.807	534.045	701.606	680.336	590.582
Kat5	498	586.403	437.873	509.679	516.578	586.594	557.487	601.923	616.515	536.619	400.4	559.852
Rela	1194.5	1084.79	1053.63	1064.53	902.429	867.38	1179.47	957.288	1014.79	1071.6	1018.78	906.519
Sipa1	773.99	795.303	809.434	713.943	805.439	620.881	706.15	596.932	834.76	726.926	629.856	772.077
Pcnx3	1152.71	1100.7	1184.15	1106.76	1670.97	1329.8	1470.23	840.496	1483.46	1083.86	1344.61	1597.93
Mir6987	0	0	0	0	0	0	0	0	0	0	0	0.960295
Map3k11	1321.62	1057.22	1188.36	1119.53	1156.5	975.803	1023.15	1332.62	1078.15	1414.65	883.405	1412.59
Kcnk7	8.7063	0	0	0	3.16272	0.926688	0	0	3.0172	0.816771	1.14728	0
Ehbp1l1	14.8007	0	10.5258	3.92816	7.37968	12.0469	4.37244	12.9768	4.02294	14.7019	12.6201	13.4441
Gm16538	0	0	0	0.98204	1.05424	0	0	0	1.00573	0.816771	1.14728	0
Fam89b	0	0	1.05258	0	0	0	0	0	0	0	0	0
Sssca1	498	467.638	415.769	534.23	415.37	390.136	440.524	511.086	417.38	504.764	447.439	428.292
Ltbp3	344.769	249.195	187.359	319.163	348.953	210.358	310.443	342.388	256.462	222.162	458.911	243.915
Scyl1	1248.48	1547.13	1245.2	1517.25	1405.3	1286.24	1292.06	1541.24	1547.83	1708.68	1500.64	1583.53
Malat1	2226.2	2075.21	2717.76	2211.55	1988.3	2429.78	2258.37	2664.23	2681.29	2435.61	3159.61	2532.3
Gm20417	0	0	0	0	0	0	0	0	0	0	0	0
Gm27694	0	0	0	0	0	0	0	0	0	0	0	0
Gm37376	0	0	0	0	0	0	0	0	0	0	0	0
Gm27702	0	0	0	0	0	0	0	0	0	0	0	0
Neat1	47.8846	46.6578	77.8909	20.6228	42.1696	30.5807	19.676	43.9214	55.3154	51.4566	30.9765	86.4266
Gm27533	0	0	0	0	0	0	0	0	0	0	0	0
Gm27505	0	0	0	0	0	0	0	0	0	0	0	0
Gm28006	0	0	0	0	0	0	0	0	0	0	0	0
Frmd8os	0	0	1.05258	0.98204	0	0.926688	0	0.998214	3.0172	1.63354	2.29456	0
Frmd8	3883.01	3738.99	4284	3990.03	4372.99	4050.55	3910.06	3748.29	3512.03	3559.49	3331.7	3834.46
Slc25a45	6.96504	37.1141	14.7361	3.92816	0	17.6071	1.09311	10.9804	19.109	33.4876	27.5347	24.9677
Tigd3	53.979	92.2552	71.5755	93.2938	56.9289	95.4489	62.3073	54.9018	106.608	40.0218	102.108	69.1413
Dpf2	1755.19	1613.94	2004.11	1706.79	1816.46	1806.12	1703.07	1784.81	1854.57	1688.27	1421.48	1622.9
Gm45248	34.8252	21.2081	39.9981	25.533	15.8136	31.5074	38.2589	36.9339	38.2179	34.3044	35.5656	20.1662
Cdc42ep2	88.8042	73.1679	97.89	50.084	52.712	57.4547	75.4247	25.9536	63.3613	54.7237	88.3405	55.6971
Pola2	1246.74	1490.93	1055.74	1066.5	1227.14	1257.52	1190.4	1193.86	1180.73	1202.29	1141.54	1203.25
Slc22a20	0	0	0	0	0	0	0	0	0	0	0	0
Capn1	0	5.30202	4.21032	0	1.05424	5.56013	9.838	4.99107	2.01147	5.7174	4.58911	2.88089
Gm10814	0	0	1.05258	0	0	0	0	0	0	0	1.14728	0
Gm8034	4.35315	2.12081	0	1.96408	1.05424	0.926688	2.18622	4.99107	0	0.816771	0	0.960295
Syvn1	719.14	674.417	917.85	640.29	850.772	707.99	796.878	903.384	860.909	869.861	674.6	933.407
Mir6988	0	0	0	0	0	0	0	0	0	0	0	0
Mrpl49	921.126	1019.05	1119.95	1059.62	1148.07	1018.43	1048.29	1033.15	1032.89	1127.96	1084.18	1018.87
Fau	2461.27	2499.37	2146.21	2544.47	2020.98	1924.73	2328.33	2334.82	2010.46	2277.97	3060.94	2007.98
Znhit2	646.878	580.041	481.029	527.355	497.601	482.804	609.956	538.038	403.3	538.252	609.205	474.386
Tm7sf2	638.172	541.867	628.39	611.811	656.791	498.558	668.984	696.754	703.009	623.196	759.498	672.207
Vps51	687.797	768.793	566.288	742.422	601.971	781.198	745.502	787.591	640.653	877.212	723.933	757.673
Gm28374	0	0	0	0	0	0	0	0	0	0	0	0.960295
Tmem262	1.74126	0	10.5258	0	2.10848	0	0	0	5.02867	0	0	0
Zfpl1	509.318	605.491	441.031	498.876	417.479	393.842	525.786	435.221	467.667	528.451	469.237	455.18
Cdca5	942.021	824.994	819.96	780.722	836.012	689.456	904.003	660.818	682.894	775.932	733.111	653.961
Naaladl1	33.0839	39.235	25.2619	36.3355	40.0611	31.5074	15.3036	18.9661	29.1663	22.8696	28.682	31.6897
Sac3d1	1319	1323.38	1363.09	1284.51	1111.17	1218.59	1308.45	1130.98	1181.74	1288.86	1229.88	1255.11
Snx15	252.483	329.786	365.245	338.804	377.418	314.147	371.658	350.373	334.91	411.653	305.176	398.523
Arl2	644.266	769.853	578.919	784.65	650.466	614.394	713.801	768.625	725.135	796.352	672.305	693.333
Batf2	0	4.24162	0	0	0	0	0	0	0	0	0	0
n-R5s19	0	0	0	0	0	0	0	0	0	0	0	0
Gm5510	23.507	18.0269	15.7887	14.7306	20.0306	22.2405	16.3967	17.9679	13.0746	20.4193	36.7129	20.1662
Majin	0	0	0	0	0	0	0	0	0	0	0	0
Gpha2	0	0	0	0	0	0	0	0	0	0	0	0
Ppp2r5b	222.011	335.088	297.88	258.276	336.302	328.048	311.537	285.489	352.007	345.494	285.672	316.897
Atg2a	235.941	313.88	289.46	203.282	275.157	200.165	292.954	183.671	342.956	205.826	246.665	256.399
Mir194-2	0	0	0	0	0	0	0	0	0	0	0	0
Mir192	0	0	0	0	0	0	0	0	0	0	0	0
Gm14963	4.35315	0	0	5.89224	0	1.85338	1.09311	3.99286	0	1.63354	1.14728	2.88089
Ehd1	809.686	868.471	733.648	844.554	698.961	740.424	835.137	792.582	760.335	773.482	837.513	813.37
Cdc42bpg	60.0734	58.3222	72.628	45.1738	37.9526	35.2141	83.0764	43.9214	50.2867	80.0436	57.3639	46.0942
Men1	983.812	853.625	868.379	914.279	902.429	927.615	834.044	1039.14	652.722	953.989	821.452	888.273
Map4k2	36.5664	43.4766	47.3661	54.9942	49.5493	41.701	44.8175	46.9161	42.2409	50.6398	59.6585	13.4441
Mir6989	0	0	0	0	0	0	0	0	0	0	0	0
Gm14966	10.4476	8.48323	9.47322	8.83836	8.43392	11.1203	13.1173	14.9732	6.03441	8.98448	6.88367	10.5632
Sf1	1949.34	1972.35	1940.96	2122.19	2111.64	2168.45	1684.48	2106.23	1599.12	1903.08	1118.6	2071.36
Pygm	253.353	283.128	162.097	222.923	165.516	171.437	279.836	286.488	252.439	353.662	230.603	446.537
Rasgrp2	47.8846	63.6242	19.999	57.9404	22.139	22.2405	60.1211	92.8339	76.4358	57.9907	34.4184	38.4118
Gm14965	1.74126	0	0	0	1.05424	0	0	0	0	1.63354	0	2.88089
Nrxn2	262.93	265.101	197.885	249.438	200.306	197.385	209.877	195.65	164.94	221.345	263.874	180.536
Gm14964	0	0	0	0.98204	0	0	0	1.99643	0	0	2.29456	0
Slc22a12	1.74126	0	0	0.98204	0	0	3.27933	2.99464	0	1.63354	0	0
Gm14967	0	0	0	0	0	0	0	0	0	0	0	0
Gm26460	0	0	0	0	0	0	0	0	0	0	0	0
Hmgb1-ps4	39.1783	55.141	37.8929	38.2996	46.3866	41.701	40.4451	46.9161	29.1663	35.1212	37.8602	27.8486
2410152P15Rik	0	0	0	0	0	0	0	0	0	0	0	0
Gm14968	0	0	0	0	0	0	0	0	0	0	0	0
Rps6ka4	594.64	582.162	607.339	610.829	470.191	530.066	600.118	561.995	607.464	655.867	710.165	562.733
Mir5046	0	0	0	0	0	0	0	0	0	0	0	0
Ccdc88b	0	0	3.15774	0	0	0	0	0.998214	0	0	0	0
Prdx5	2745.1	2711.45	2410.41	2508.13	2259.24	2301.89	2797.27	2945.73	2533.45	2792.54	2737.41	2462.2
Trmt112	563.297	572.618	563.13	668.769	521.849	548.599	543.276	582.957	470.684	610.945	710.165	479.187
Esrra	491.035	666.994	556.815	634.398	530.283	588.447	652.587	615.898	651.716	604.411	564.461	613.629
Mir6990	0	0	0	0	0	0	0	0	0	0	0	0
Tex40	10.4476	25.4497	11.5784	23.569	22.139	24.0939	19.676	30.9446	25.1434	31.8541	12.6201	28.8089
Kcnk4	3.48252	1.0604	2.10516	3.92816	2.10848	5.56013	2.18622	2.99464	0	2.45031	2.29456	0
Gpr137	382.206	467.638	407.349	355.498	356.333	378.089	471.131	439.214	371.116	508.032	418.757	387.959
Bad	653.843	703.048	625.233	612.793	510.252	573.62	796.878	794.579	686.917	661.584	702.135	597.304
Plcb3	2409.03	2391.21	2345.15	2235.12	2455.32	2418.66	2462.78	2366.77	2640.05	1971.69	2213.1	2358.49
Ppp1r14b	2492.61	2503.61	2120.95	2236.1	1708.92	1773.68	2088.93	2189.08	1917.94	2154.64	2384.05	1790.95
Fkbp2	1199.73	1239.61	1021	1357.18	1102.73	1052.72	1122.62	1176.89	1027.86	1127.96	1175.96	1058.25
Vegfb	207.21	203.598	207.358	197.39	166.57	170.511	209.877	196.648	152.872	179.69	253.549	193.98
Dnajc4	175.867	232.229	194.727	198.372	156.027	153.83	182.55	153.725	196.118	219.711	184.712	191.099
Nudt22	211.563	234.349	233.673	214.085	189.763	234.452	245.95	287.486	198.13	231.146	290.262	282.327
Trpt1	104.476	118.765	103.153	125.701	109.641	160.317	141.011	144.741	135.774	124.966	150.294	120.997
Fermt3	5.22378	3.18121	1.05258	3.92816	20.0306	4.63344	6.55867	12.9768	10.0573	17.969	11.4728	13.4441
Stip1	5795.78	5493.95	5327.11	5967.86	5878.44	5761.22	5519.12	5522.12	5396.77	5529.54	5158.16	5367.09
Macrod1	57.4616	49.839	66.3126	46.1559	31.6272	35.2141	59.028	56.8982	68.39	55.5404	55.0694	47.0545
Flrt1	0.87063	6.36242	3.15774	1.96408	0	0	0	6.9875	0	2.45031	4.58911	0
Otub1	2247.97	2460.14	2197.79	2429.57	2256.07	2376.03	2605.98	2526.48	2252.85	2646.34	2312.91	2430.51
Cox8a	6595.89	6621.16	5748.14	6700.46	5424.06	5347.92	6274.46	6845.75	5601.94	6682.82	7662.67	6052.74
Naa40	1266.77	1137.81	1171.52	1270.76	1456.96	1553.13	1077.81	1168.91	1377.86	1335.42	1054.35	1276.23
Gm22113	0	0	0	0	0	0	0	0	0	0	0	0
Gm23997	0	0	0	0	0	0	0	0	0	0	0	0
Rcor2	31.3427	42.4162	53.6816	46.1559	51.6578	71.355	97.2869	46.9161	41.2351	68.6088	61.953	29.7692
Mark2	908.937	896.042	833.644	947.668	858.151	843.286	978.334	993.223	943.379	1111.63	952.241	1001.59
Gm17227	0.87063	10.604	6.31548	5.89224	8.43392	1.85338	3.27933	16.9696	3.0172	11.4348	2.29456	11.5235
AI846148	370.888	391.289	329.458	355.498	386.906	320.634	404.451	554.009	304.738	365.913	344.184	439.815
1700105P06Rik	15.6713	22.2685	8.42064	24.551	0	6.48682	14.2104	9.98214	13.0746	8.98448	2.29456	24.0074
Rab11b-ps2	253.353	261.92	284.197	293.63	284.645	310.441	321.375	293.475	300.715	295.671	328.122	290.009
2700081O15Rik	89.6749	50.8994	44.2084	79.5452	39.0069	87.1087	64.4935	68.8768	55.3154	75.1429	113.581	57.6177
Mir6991	0	0	0	0	0	0	0	0	0	0.816771	0	0
Rtn3	5132.36	4978.6	5054.49	5011.35	5199.51	5359.96	4972.56	4815.39	4812.44	4939.83	5183.41	5227.85
Atl3	323.874	304.336	339.983	265.151	378.472	449.444	230.646	339.393	344.967	264.634	344.184	381.237
Pla2g16	180.22	204.658	241.041	135.522	148.648	151.977	163.967	157.718	187.067	177.239	235.192	162.29
Lgals12	0	0	0	0	0	0	0	0	0	4.90063	1.14728	0
Hrasls5	0	0	0	0	0	0	0	0	0	0	0	0
Gm16437	20.8951	24.3893	25.2619	23.569	16.8678	15.7537	24.0484	30.9446	17.0975	31.0373	17.2092	23.0471
Slc22a19	0	0	0	0	0	0	0	0	0	0	0	0
Gm15967	0	0	0	0	0	0	0	0	0	0	0	0
Gm15968	0	0	0	0	0	0	0	0	0	0	0	0
Slc22a26	0	0	0	0	0	0	0	0	0	0	0	0
Slc22a27	0	0	0	0	0	0	0	0	0	0	0	0
Gm24951	0	0	0	0	0	0	0	0	0	0	0	0
Slc22a28	0	0	0	0	0	0	0	0	0	0	0	0
Slc22a29	0.87063	5.30202	10.5258	0	0	0	4.37244	0	0	0	3.44184	3.84118
Slc22a30	0	0	0	0	0	0	0	0	0	0	0	0
Gm8189	0	0	0	0	0	0	0	0	0	0	0	0
Gm6425	0.87063	3.18121	3.15774	0	3.16272	1.85338	2.18622	3.99286	1.00573	6.53417	2.29456	1.92059
Slc22a8	0	0	0	0	0	0	0	0	0	0	4.58911	0
Slc22a6	0	0	0	0	0	0.926688	0	6.9875	0	0	0	0
Chrm1	0.87063	18.0269	17.8939	10.8024	9.48816	9.26688	3.27933	0	8.04588	2.45031	4.58911	7.68236
Gm22820	0	0	0	0	0	0	0	0	0	0	0	0
Slc3a2	7707.68	8913.76	7288.07	9923.51	9320.53	9039.84	8630.11	9013.88	8289.27	7839.37	6771.24	7321.29
Snhg1	264.671	265.101	278.934	298.54	246.692	237.232	250.322	262.53	258.474	274.435	323.533	288.089
Gm25855	0	0	0	0	0	0	0	0	0	0	0	0
Gm25894	0	0	0	0	0	0	0	0	0	0	0	0
Gm24452	0	0	0	0	0	0	0	0	0	0	0	0
Gm24453	0	0	0	0	0	0	0	0	0	0	0	0
Gm22744	0	0	0	0	0	0	0	0	0	0	0	0
Gm22680	0	0	0	0	0	0	0	0	0	0	0	0
Gm23246	0	0	0	0	0	0	0	0	0	0	0	0
Snord22	0	0	0	0	0	0	0	0	0	0	0	0
Wdr74	5.22378	0	0	0.98204	0	0.926688	0	0	0	0.816771	3.44184	0
Gm45736	0	0	0	0.98204	0	0	0	0.998214	0	0.816771	0	0
1700092M07Rik	1.74126	0	0	1.96408	2.10848	0.926688	0	3.99286	1.00573	4.90063	3.44184	0
Stx5a	848.864	869.531	1019.95	809.201	838.121	843.286	902.91	1011.19	869.961	971.141	1007.31	844.1
Mir6992	0	0	0	0	0	0	0	0	0	0	0	0
Nxf1	3488.61	3605.37	3291.42	3297.69	3476.88	3593.7	3284.8	3412.89	3232.43	3445.96	3194.02	3262.12
Taf6l	1148.36	911.948	876.799	1044.89	1002.58	966.536	934.61	1074.08	1006.74	1037.3	941.916	1032.32
Polr2g	1489.65	1739.06	1528.35	1647.86	1465.39	1422.47	1397	1624.09	1381.88	1416.28	1466.22	1459.65
Zbtb3	51.3671	130.43	73.6806	109.988	73.7968	110.276	77.6109	73.8679	69.3957	38.3882	49.333	66.2604
Ttc9c	909.808	827.115	1104.16	917.225	1119.6	1253.81	876.675	850.479	929.299	801.252	941.916	972.779
Hnrnpul2	369.147	369.021	390.507	383.978	317.326	353.068	303.885	442.209	352.007	327.525	429.082	346.667
Gng3	2.61189	7.42283	7.36806	8.83836	6.32544	14.827	12.0242	2.99464	6.03441	6.53417	13.7673	7.68236
Bscl2	454.469	553.531	461.03	374.157	496.547	458.711	436.151	402.28	474.707	399.401	476.121	459.981
Lrrn4cl	0	30.7517	12.631	12.7665	16.8678	11.1203	3.27933	21.9607	9.05161	8.98448	1.14728	37.4515
Ubxn1	1594.12	1656.35	1583.08	1727.41	1675.19	1447.49	1629.83	1594.15	1453.29	1724.2	1742.72	1382.83
Uqcc3	435.315	448.551	368.403	430.133	374.255	395.696	430.686	516.077	442.523	419.004	505.95	435.974
Lbhd1	231.587	249.195	251.567	320.145	348.953	349.361	215.343	236.577	280.6	224.612	203.068	307.295
Snora57	14.8007	7.42283	12.631	13.7486	10.5424	9.26688	6.55867	9.98214	7.04014	9.80125	13.7673	8.64266
Mir5136	1.74126	1.0604	3.15774	2.94612	3.16272	0	4.37244	0.998214	2.01147	0.816771	2.29456	0.960295
1810009A15Rik	4.35315	4.24162	6.31548	4.9102	2.10848	1.85338	1.09311	4.99107	3.0172	1.63354	1.14728	0.960295
Ints5	1520.12	1358.38	1630.45	1501.54	1820.67	1817.24	1357.64	1428.44	1628.28	1462.02	1233.32	1809.2
Ganab	5524.15	5556.52	5510.26	5375.69	6377.1	5826.09	4759.4	4828.36	5481.25	5129.32	5045.73	5489.05
B3gat3	416.161	377.504	415.769	303.45	361.604	394.769	458.013	381.318	373.128	422.271	446.291	383.158
Rom1	47.8846	19.0873	30.5248	31.4253	36.8984	16.6804	44.8175	68.8768	71.4072	53.9069	58.5112	71.0619
Eml3	366.535	354.175	370.508	328.001	366.875	309.514	452.548	258.538	471.69	369.997	332.711	375.475
Mta2	3687.12	3856.69	3765.08	3936.02	3899.63	3868.92	3331.8	3432.86	3658.86	3659.13	3423.48	3513.72
Tut1	757.448	642.605	571.551	683.5	630.435	746.911	663.518	618.893	542.091	583.991	578.228	768.236
Eef1g	7725.97	8362.35	7659.63	7632.41	7396.55	7485.79	7659.43	7853.95	7450.48	8019.87	8633.27	7144.6
Ahnak	3.48252	0	3.15774	13.7486	0	0	19.676	17.9679	18.1032	0	33.2711	16.325
Scgb1a1	0	0	0	0	0	0	0	0	0	0	0	0
Asrgl1	2634.53	2592.69	2697.76	3014.86	2550.21	2548.39	1838.61	1835.72	2000.41	2017.42	1671.59	2211.56
Gm9750	0.87063	2.12081	3.15774	0	0	6.48682	0	0	0	0	0	0
Gm24543	0	0	0	0	0	0	0	0	0	0	0	0
Pcna-ps2	146.266	161.181	153.677	136.504	131.78	150.123	120.242	124.777	116.665	109.447	173.239	126.759
Gm2617	0	0	0	0	0	0	0	0	0	0	0	0
Stxbp3-ps	43.5315	42.4162	62.1022	48.12	35.8442	51.8945	20.7691	54.9018	41.2351	36.7547	36.7129	34.5706
Gm29231	0	0	0	0	0	0	0	0	0	0	0	0
Gm6445	0	0	0	0	0	0	0	0	0	0	0	0
Scgb2a2	0	0	3.15774	0	0	0	1.09311	0	0	0	0	0
Gm22369	0	0	0	0	0	0	0	0	0	0	0	0
Incenp	2907.03	2886.42	2753.55	3122.89	2804.28	2660.52	2613.63	2446.62	2502.27	2505.85	2331.27	2539.98
Gm24484	0	0	0	0	1.05424	0	0	0	0	0	0	1.92059
Fth1	27794	27265.1	26309.2	24608	21460.1	21337	27767.2	26689.3	25391.8	24318.5	26085.7	22701.4
Best1	1.74126	8.48323	6.31548	0.98204	0	0	1.09311	0	0	0	1.14728	0
Rab3il1	109.699	86.9531	94.7322	71.6889	83.2849	77.8418	107.125	123.779	120.688	77.5932	74.5731	132.521
Fads3	265.542	192.994	290.512	218.013	172.895	197.385	365.099	255.543	334.91	297.305	337.3	384.118
Fads2	6419.15	6331.67	6491.26	7347.62	7760.26	7611.82	6877.85	6496.38	6557.39	6632.18	5404.83	7118.67
Fads1	7515.28	6419.69	6910.19	9146.72	9236.19	9205.72	7289.96	7510.56	8160.53	7304.38	7561.71	8364.17
Mir6993	0	0	0	0	0	0	0	0	0	0	0	0
Gm10143	15.6713	8.48323	31.5774	9.8204	7.37968	8.34019	24.0484	7.98571	18.1032	8.98448	9.17823	9.60295
Fen1	144.525	160.121	147.361	135.522	162.353	162.17	169.432	165.704	118.677	175.606	138.821	159.409
Tmem258	1195.37	1234.31	1029.42	1234.42	1041.59	985.069	1327.04	1395.5	1063.06	1261.09	1329.7	1115.86
Myrf	22.6364	28.6309	26.3145	18.6588	21.0848	6.48682	13.1173	35.9357	15.086	27.7702	21.7983	22.0868
Dagla	272.507	335.088	264.198	196.408	288.862	356.775	359.633	357.361	309.766	262.183	255.843	388.92
Syt7	44.4021	48.7786	41.0506	60.8865	46.3866	59.308	61.2142	81.8536	51.2925	45.7392	59.6585	68.181
Gm26859	0	0	0	0	3.16272	0	0	0	2.01147	0	4.58911	0.960295
Lrrc10b	7.83567	2.12081	7.36806	3.92816	5.2712	5.56013	0	0.998214	19.109	13.8851	2.29456	20.1662
Ppp1r32	0	0	0	0	4.21696	0.926688	0	4.99107	13.0746	0	0	0
Sdhaf2	592.028	700.927	561.025	674.661	637.815	713.55	635.097	683.777	670.825	586.442	749.173	539.686
Cpsf7	528.472	553.531	556.815	498.876	593.537	652.388	445.989	541.032	615.51	614.212	525.454	616.51
Tmem216	205.469	266.161	248.409	187.57	216.119	264.106	245.95	206.63	207.181	170.705	259.285	212.225
Tmem138	606.829	626.699	544.184	650.11	584.049	596.787	539.997	555.007	688.928	571.74	552.988	522.401
Cyb561a3	147.136	169.665	163.15	164.983	190.817	127.883	216.436	300.463	222.267	215.628	215.688	180.536
Tkfc	73.1329	119.826	135.783	112.935	157.082	121.396	146.477	148.734	142.814	131.5	169.797	127.719
Ddb1	11510.6	11126.8	11668.9	11229.6	12391.5	12362.9	12156.5	11144.1	12934.8	11875	10365.7	12211.1
Vwce	0	1.0604	0	0	0	0	0	3.99286	0	0	0	0
Pga5	0	0	0	0	0	0	0	0	0	0	0	0
Vps37c	579.839	634.122	570.499	493.966	613.568	590.3	642.749	671.798	688.928	768.581	491.035	694.294
Cd5	0	0	0	0	0	0	0	0	0	0	0	0
A430093F15Rik	0	0	0	0	0	0	0	0	0	0	0	0
Cd6	0	0	7.36806	0	0	0	0	0	0	0	0	0
Slc15a3	0	0	0	0	1.05424	0	0	0	0	0	0	0
Tmem132a	963.787	846.203	806.277	911.333	1027.88	897.034	1012.22	1063.1	1114.35	1052	945.358	1083.21
Tmem109	2425.57	2304.26	2077.79	2368.68	2434.24	2107.29	2325.05	2139.17	2203.56	2252.65	1936.61	2039.67
Prpf19	4278.27	4637.15	4458.73	5145.89	4888.51	4859.55	4193.17	4373.18	4397.07	4142.66	3695.38	4063.97
Zp1	0	0	0	0	0	0	0	0	0	0	0	0
Ptgdr2	7.83567	0	0	3.92816	6.32544	3.70675	0	0	7.04014	0	0	0
Ccdc86	1119.63	1146.3	994.688	1191.21	1078.49	1036.96	1047.2	1067.09	912.201	929.485	1027.96	866.186
Ms4a10	0	0	0	0	0	0	0	0	0	0	0	0
Ms4a15	0	0	0	0	0	0	0	0	0	0	0	0
Ms4a18	0	0	0	0	0	0	0	0	0	0	0	0
Gm28347	0	0	0	0	0	0	0	0	0	0	0	0
AW112010	0	0	0	0	0	0	0	0	0	0	0	0
Ms4a8a	0	0	0	0	0	0	0	0	0	0	0	0
Gm336	28.7308	29.6913	28.4197	16.6947	34.7899	24.0939	25.1416	28.9482	17.0975	30.2205	25.2401	40.3324
1700017D01Rik	0	0	1.05258	0	0	0	0	0	0	0	0	0
Gm6501	38.3077	15.9061	34.7352	38.2996	42.1696	33.3608	28.4209	23.9571	20.1147	20.4193	27.5347	33.6103
1700025F22Rik	0	0	0	0	0	0	0	0	0	0	0	0
Ms4a13	0	0	0	0	0	0	0	0	0	0	0	0
4930526L06Rik	0	0	0	0	0	0	0	0	0	0	0	0
Ms4a12	0	0	0	0	0	0	0	0	0	0	0	0
Ms4a1	0	0	1.05258	0	0	0	0	0	0	0	0	0
Ms4a5	0	0	0	0	0	0	0	0	0	0	0	0
Ms4a14	0	0	0	0	0	0	0	0	0	3.26708	0	0
Ms4a7	0	0	0	0	0	0	0	0	0	0	0	0
Gm28935	0	0	0	0	0	0	0	0	0	0	0	0
Ms4a4a	0	0	0	0	0	0	0	0	0	0	0	0
Gm5692	0	0	0	0	0	0	0	0	0	0	0	0
Ms4a4c	0	0	1.05258	0	0	0	0	0	0	0	0	0
Gm5511	2.61189	1.0604	0	0	1.05424	0.926688	3.27933	0.998214	0	1.63354	2.29456	2.88089
Ms4a4b	0	0	0	0	1.05424	0	0	0	2.01147	0	0	0
Gm37387	0	0	0	0	0	0	0	0	0	0	0	0
Ms4a6c	0	0	0	0	0	0	1.09311	0	0	0	0	0
BE692007	0	0	0	0	0	0	1.09311	0	0	0	0	0
Gm8369	0	0	0	1.96408	0	0	0	0	0	0	0	0
Gm19261	0	0	0	0	0	0	0	0	0	0	0	0
Ms4a6b	6.96504	2.12081	12.631	14.7306	4.21696	0	6.55867	11.9786	26.1491	9.80125	9.17823	6.72207
Ms4a4d	0	0	0	0	0	0	3.27933	0	5.02867	0	0	0
Gm10212	0	0	0	0	0	0	0	0	0	0	0	0
Gm38275	0	0	0	0	0	0	0	0	0	0	0	0
Ms4a6d	0	0	0	0	0	0	0	0	1.00573	3.26708	0	0
Gm24599	0	0	0	0	0	0	0	0	0	0	0	0
Ms4a2	0	0	0	0	0	0	0	0	0	3.26708	0	0
Ms4a3	0	0	0	0	0	0	0	0	0	0	0	0
Oosp2	0	0	0	0	0	0	0	0	0	0	0	0
Oosp1	0	0	0	0	0	0	0	0	0	0	0	0
Gm26183	0	0	0	0	0	0	0	0	0	0	0	0
Gm25443	0	0	0	0	0	0	0	0	0	0	0	0
Oosp3	0	0	1.05258	0	0	0	0	0	0	0	0	0
Gm19224	0	0	0	0	0	0	0	0	0	0	0	0
Gif	0.87063	1.0604	0	0	0	0	0	0	0	0	0	0
Mrpl16	800.979	746.525	750.49	689.392	646.249	682.969	711.615	786.593	671.831	754.696	772.119	567.535
Stx3	248.129	202.537	331.563	259.259	254.072	389.209	214.25	279.5	355.024	271.168	279.936	312.096
Olfr1417	0	0	3.15774	0	0	1.85338	0	0	0	7.35094	0	0
Olfr1418	0	0	0	0	0	0	0	0	0	0	0	0
Gm45119	0	0	0	0	0	0	0	0	0	0	0	0
Olfr1419	0	0	0	0	0	0	0	0	0	0	0	0
Gm6365	11.3182	18.0269	15.7887	13.7486	8.43392	17.6071	8.74489	9.98214	9.05161	17.969	14.9146	11.5235
Olfr1420	0	0	0	0	1.05424	0.926688	0	2.99464	1.00573	0	0	0
Patl1	279.472	273.584	279.986	338.804	306.784	322.487	323.561	387.307	323.847	347.944	362.54	258.319
Mir6994	0	0	0	0	0	0	0	0	0	0	0	0.960295
Gm22272	0	0	0	0.98204	0	0	0	1.99643	1.00573	0	0	0
Osbp	242.906	219.504	149.466	233.725	183.438	165.877	173.805	327.414	204.164	262.183	266.169	227.59
Olfr1421-ps1	0	0	0	0	0	0	0	0	0	0	0	0
Gm45115	0	0	0	0	0	0	0	0	0	0	0	0
Olfr1422-ps1	0	0	0	0	0	0	0	0	0	0	0	0
Gm45116	0	0	0	0	0	0	0	0	0	0	0	0
Olfr1423	0	0	1.05258	0	0	0	0	0	0	0	0	0
Gm44859	0	0	0	0	0	0	0	0	0	0	0	0
Olfr1424	0	0	0	0	0	0	0	0	0	0	0	0
Olfr1425	0	0	0	0	0	0	0	0	0	0	0	0
Olfr1426	0	0	0	0	0	0	0	0	0	0	0	0
Olfr1427	0	0	6.31548	0	0	0	0	0	0	0	0	0
Olfr1428	0	0	0	0	0	0	0	0	0	0	0	0
Olfr76	0	0	0	0	0	0	0	0	0	0	0	0
Olfr1555-ps1	0	0	0	0	0	0	0	0	0	0	0	0
Olfr1430-ps1	0	0	0	0	0	0	0	0	0	0	0	0
Olfr1431	0	0	0	0	0	0	0	0	0	0	0	0
Olfr1432	0	0	0	0	0	0	0	0	0	0	0	0
Olfr262	0	0	0	0	0	0	0	0	0	0	0	0
Gm26864	0	0	0	0	0	0	0	0	0	0	0	0
Olfr235	0	0	0	0	0	0	0	0	0	0	0	0
Olfr1434	0	0	0	0	0	0	0	0	0	0	0	0
Olfr1435-ps1	0	0	0	0	0	0	0	0	0	0	0	0
Olfr1436	0	0	0	0	0	0	0	0	0	0	0	0
Gm44858	0	0	0	0	0	0	0	0	0	0	0	0
Olfr1437	0	0	0	0	0	0	0	0	0	0	0	0
Olfr1438-ps1	0	0	0	0	0	0	0	0	0	2.45031	0	0
Olfr1439-ps1	0	0	0	0	0	0	0	0	0	0	0	0
Olfr1440	0.87063	0	0	0	0	0	0	0	0	0	0	0
Olfr1441	0	0	1.05258	0	0	0	0	0	0	0	0	0
Pfpl	0	0	0	0	0	0	0	0	0	0	0	0
Mpeg1	4.35315	0	16.8413	13.7486	8.43392	12.0469	5.46555	0	3.0172	8.98448	19.5037	2.88089
Dtx4	2922.7	2391.21	3358.78	2712.39	3207	3208.19	2903.3	2406.69	3322.95	2557.31	2709.87	2910.66
RP24-84E18.1	0	0	0	0	0	0	0	0	0	0	2.29456	0
Fam111a	1289.4	1236.43	1411.51	1238.35	1320.96	1243.62	1301.9	1249.76	1230.01	1110.81	1183.99	1219.58
Gm16274	0	0	0	0	0	0	0	0	0	0	0	0
A330040F15Rik	4.35315	0	2.10516	0.98204	0	0.926688	1.09311	0	2.01147	0	2.29456	0
Gm4952	0	0	2.10516	0	0	0	0	0	0	0.816771	0	0
Glyat	0	0	1.05258	0.98204	0	0	0	0	0	0	0	0
Gm24521	0	0	0	0	0	0	0	0	0	0	0	0
Olfr1442	0	0	0	0	0	0	0	0	0	0	0	0
Olfr1443	0	0	0	0	0	0	0	0	0	0	0	0
RP23-62N8.4	0	0	0	0	0	0	0	0	0	0	0	0
Keg1	0	0	0	0	0	0	0	0	0	0	0	0
Gm15962	0	0	0	0	0	0	0	0	0	0	0	0
Cntf	1.74126	1.0604	4.21032	1.96408	0	0	2.18622	0.998214	1.00573	1.63354	8.03095	0
Zfp91	354.346	442.189	441.031	487.092	401.665	410.523	367.285	412.263	332.898	409.202	661.98	325.54
Lpxn	26.1189	0	6.31548	5.89224	9.48816	22.2405	8.74489	13.975	1.00573	4.08385	5.73639	0
Gm5244	0	0	0	0	0	0	0	0	0	0	0	0
Olfr1444	0	0	0	0	0	0	0	0	0	0	0	0
Olfr1445	0	0	0	0	0	0	0	0	0	0	0	0
Olfr1446	0	0	0	0	0	0	0	0	0	0	0	0
Olfr1447	0	0	0	0	0	0	0	0	0	0	0	0
RP24-84O13.9	20.0245	30.7517	25.2619	14.7306	27.4102	12.9736	29.514	22.9589	21.1204	23.6864	12.6201	11.5235
Olfr1448	0	0	0	0	0	0	0	0	0	0	0	0
Olfr1449	0	0	1.05258	0	0	0	0	0	0	0	0	0
Olfr1450	0	0	0	0	0	0	0	0	0	0	0	0
Olfr1451	0	0	0	0	0	0	0	0	0	0	0	0
Olfr1452-ps1	0	0	0	0	0	0	0	0	0	0	0	0
Olfr1452-ps1	0	0	0	0	0	0	0	0	0	0	0	0
Olfr1453	0	0	0	0	0	0	0	0	0	0	0	0
Olfr1454	0	0	0	0	0	0	0	0	0	0	0	0
Olfr1455-ps1	0	0	0	0	0	0	0	0	0	0	0	0
Olfr1456-ps1	0	0	0	0	0	0	0	0	0	0	0	0
Olfr1457	0	0	1.05258	0	0	0	0	0	0	0	0	0
Olfr1458	0	0	0	0	0	0	0	0	0	0	0	0
Olfr1459	0	0	0	0	0	0	0	0	0	0	0	0
Olfr1460-ps1	0	0	0	0	0	0	0	0	0	0	0	0
Olfr1461	0	0	0	0	0	0	0	0	0	0	0	0
Olfr1462	0	0	0	0	0	0	0	0	0	0	0	0
Olfr1463	0	0	0	0	0	0	0	0	0	1.63354	0	0
Olfr1464-ps1	0	0	0	0	0	0	0	0	0	0	0	0
Gm22443	0	0	0	0	0	0	0	0	0	0	0	0
Olfr1465	0	0	0	0	0	0	0	0	0	0	0	0
Olfr1466	0	0	0	0	0	0	0	0	0	0	0	0
Olfr1467	0	0	0	0	0	0	0	0	0	0	0	0
Olfr1468-ps1	0	0	0	0	0	0	0	0	0	0	0	0
Gm44849	0	0	0	0	0	0	0	0	0	0	0	0
Olfr1469	0	0	0	0	0	0	0	0	0	0	0	0
Olfr1470-ps1	0	0	0	0	0	0	0	0	0	0	0	0
Olfr1471	0	0	0	0	0	0	0	0	0	0	0	0
Olfr1472	0	0	0	0	0	0	0	0	0	0	0	0
Olfr1473-ps1	0	0	0	0	0	0	0	0	0	0	0	0
Olfr1474	0	0	0	0	0	0	0	0	0	0	0	0
Olfr1475	0	0	0	0	0	0	0	0	0	0	0	0
Olfr1476-ps1	0	0	0	0	0	0	0	0	0	0	0	0
Olfr1477	0	0	0	0	0	0	0	0	0	0	0	0
Olfr1478-ps1	0	0	0	0	0	0	0	0	0	0	0	0
Olfr1479-ps1	0	0	0	0	0	0	0	0	0	0	0	0
Olfr1480	0	0	0	0	0	0	0	0	0	0	0	0
Olfr1481-ps1	0	0	0	0	0	0	0	0	0	0	0	0
Olfr1482-ps1	0	0	0	0	0	0	0	0	0	0	0	0
Olfr1483-ps1	0	0	0	0	0	0	0	0	0	0	0	0
Olfr1484	0	0	0	0	0	0	0	0	0	0	0	0
Olfr1485-ps1	0	0	0	0	0	0	0	0	0	0	0	0
Olfr1486-ps1	0	0	0	0	0	0	0	0	0	0	0	0
Gm22323	0	0	0	0	0	0	0	0	0	0	0	0
Gm23931	0	0	0	0	0	0	0	0	0	0	0	0
Olfr1487	0	0	0	0	0	0	0	0	0	0	0	0
Olfr1488-ps1	0	0	0	0	0	0	0	0	0	0	0	0
Olfr1489	0	0	0	0	0	0	0	0	0	0	0	0
Gm24124	0	0	0	0	0	0	0	0	0	0	0	0
Olfr1490	0	0	0	0	0	0	0	0.998214	0	0	0	0
Olfr1491	0	0	0	0	0	0	0	0	0	0	0	0
Olfr1492-ps1	0	0	0	0	0	0	0	0	0	0	0	0
Olfr1493-ps1	0	0	0	0	0	0	0	0	0	0	0	0
Olfr1494	0	0	0	0	0	0	0	0	0	0	0	0
Olfr1495	0	0	0	0	0	0	0	0	0	0	0	0
Olfr1496	0	0	0	0	0	0	0	0	0	0	0	0
Olfr1497	0	0	0	0	0	0	0	0	0	0	0	0
Olfr1498-ps1	0	0	0	0	0	0	0	0	0	0	0	0
Olfr1499	0	0	0	0	0	0	0	0	0	0	0	0
Olfr1500	0	0	0	0	0	0	0	0	0	0	0	0
Olfr1501	0	0	0	0	0	0	0	0	0	0	0	0
Olfr1502	0	0	0	0	0	0	0	0	0	0	0	0
Olfr1503-ps1	0	0	0	0	0	0	0	0	0	0	0	0
Olfr1504	0	0	0	0	0	0	0	0	0	0	0	0
Olfr1505	0	0	0	0	0	0	0	0	0	0	0	0
Gm26993	0	0	3.15774	0	0	0	0	0	0	0	0	0
Tle4	493.647	613.974	434.716	533.248	501.818	464.271	548.742	536.041	487.781	604.411	562.167	438.855
Gm37997	0	0	0	0	0	0	0	0	0	0	0	0
Gm26026	0	0	0	0	0	0	0	0	0	0	0	0
Gm5513	1.74126	0	3.15774	1.96408	1.05424	0	0	0.998214	2.01147	0.816771	0	0
Gm24319	0	0	0	0	0	0	0	0	0	0	0	0
Psat1	9024.95	9859.64	9087.98	11138.3	12798.5	11781.9	8841.08	8684.46	9108.94	8753.33	9545.36	9707.63
Gm3329	0	0	1.05258	0	0	0	0	0	0	0	0	0
Cep78	621.63	646.847	595.76	593.152	584.049	619.028	679.915	452.191	658.756	489.246	548.399	486.87
C130060C02Rik	8.7063	4.24162	2.10516	4.9102	2.10848	0	2.18622	0.998214	6.03441	13.0683	1.14728	5.76177
Gnaq	1951.08	2263.96	2330.41	2272.44	2339.36	2439.04	2662.82	2531.47	2722.52	2583.45	2943.92	2688.83
E030024N20Rik	98.3812	96.4968	87.3642	92.3117	69.5798	65.7949	89.6351	85.8464	69.3957	88.2113	106.697	65.3001
Gm10819	295.143	362.658	274.723	380.049	315.218	308.587	303.885	291.479	274.566	289.137	320.091	279.446
Gm17068	5.22378	0	8.42064	1.96408	2.10848	0	0	2.99464	3.0172	1.63354	5.73639	0
Mir496b	0	0	0	0	0	0	0	0	0	0	0	0
Gna14	37.4371	29.6913	68.4177	11.7845	37.9526	32.4341	73.2384	47.9143	78.4473	63.7081	55.0694	42.253
Vps13a	193.28	131.49	184.202	180.695	192.926	182.558	124.615	132.763	258.474	115.981	114.728	184.377
Gm9806	0	0	0	0	0	0.926688	0	0	3.0172	0.816771	1.14728	0
Foxb2	0	0	0	0	0	0	0	0	0	0	0	0
Prune2	60.9441	68.9263	79.9961	102.132	44.2781	80.6219	80.8902	66.8804	63.3613	31.0373	75.7204	43.2133
Gm27970	0	0	0	0	0	0	0	0	0	0	0	0
Gm27796	0	0	0	0	0	0	0	0	0	0	0	0
Gcnt1	0	0	0	0	0	0	0	0	0	0	0	0
Rfk	1541.01	1324.44	1557.82	1493.68	1702.6	1670.82	1519.42	1424.45	1598.11	1317.45	1406.56	1449.09
Pcsk5	316.909	340.39	257.882	274.971	380.581	277.08	286.395	384.313	346.978	315.274	407.284	332.262
Gm22880	0	0	0	0	0	0	0	0	0	0	0	0
Gm23063	0	0	0	0	0	0	0	0	0	0	0	0
Gm23061	0	0	0	0	0	0	0	0	0	0	0	0
Ostf1	706.951	639.424	653.652	651.092	497.601	571.767	732.384	736.682	699.991	770.215	642.476	626.113
Gm8250	6.96504	4.24162	0	2.94612	2.10848	2.78006	6.55867	0	0	3.26708	2.29456	1.92059
Nmrk1	114.923	144.215	112.626	164.001	131.78	85.2553	148.663	153.725	150.86	163.354	158.324	133.481
Carnmt1	545.885	505.813	464.188	545.032	459.649	479.098	464.572	504.098	501.862	464.743	570.197	362.992
D030056L22Rik	661.679	615.034	608.391	701.176	756.944	658.875	609.956	486.13	650.71	543.969	605.763	534.885
Gm23238	0	0	0	0	0	0	0	0	0	0	0	0
Trpm6	89.6749	75.2887	67.3651	92.3117	69.5798	85.2553	125.708	94.8304	112.642	111.898	114.728	88.3472
Gm24190	0	0	0	0	0	0	0	0	0	0	0	0
Rorb	610.311	551.41	704.176	419.331	683.147	672.776	574.976	522.066	651.716	570.923	726.227	623.232
Gm25437	0	0	0	0	0	0	0	0	0	0	0	0
Gm22684	0	0	0	0	0	0	0	0	0	0	0	0
Anxa1	176.738	158	187.359	159.09	148.648	189.971	238.298	258.538	207.181	264.634	195.037	176.694
1500015L24Rik	4.35315	0	3.15774	9.8204	0	6.48682	0	2.99464	1.00573	3.26708	6.88367	1.92059
Gm6684	0	0	0	0	0	0	0	0	0	0	0	0
Aldh1a1	15.6713	55.141	69.4703	84.4554	103.316	83.4019	22.9553	55.9	47.2695	57.174	18.3565	50.8957
Aldh1a7	6.09441	4.24162	0	15.7126	7.37968	3.70675	13.1173	0	0	0	14.9146	16.325
Tmc1	0	0	0	0	0	0	0	0	0	4.90063	0	0
Zfand5	1461.79	1290.51	1257.83	1271.74	1170.21	1055.5	1468.05	1196.86	1044.96	1441.6	1591.28	994.866
Gda	0	0	0	0	0	0.926688	4.37244	0	0	0	0	8.64266
Gm3443	0	0	0	0	0	0	0	0	0	0	0	0
1110059E24Rik	1051.72	1101.76	1114.68	1004.63	916.134	1144.46	1073.43	1096.04	1180.73	1124.69	1214.97	1015.03
Abhd17b	401.36	302.215	305.248	267.115	267.777	243.719	357.447	260.534	215.227	376.531	516.275	268.883
Tmem2	1659.42	1300.06	1652.55	1549.66	1906.07	1669.89	2067.07	1560.21	1975.26	1601.69	1605.04	2402.66
Gm5514	12.1888	7.42283	16.8413	13.7486	12.6509	12.0469	14.2104	23.9571	20.1147	21.236	35.5656	14.4044
Trpm3	10.4476	48.7786	32.63	5.89224	25.3018	44.481	5.46555	18.9661	17.0975	42.4721	68.8367	37.4515
Gm22506	0	0	0	0	0	0	0	0	0	0	0	0
Gm27151	0	0	3.15774	0	0	0	0	0	0	0	0	3.84118
Mir204	0	0	0	0	0	0	0	0	0	0	0	0
C330002G04Rik	0	0	0	0	0	0	0	0	0	0	0	0
2410080I02Rik	0	0	0	0	0	0	0	0	0	0	0	0
Klf9	316.909	253.437	272.618	273.007	247.746	214.065	323.561	243.564	177.009	353.662	244.37	204.543
Mir1192	0	2.12081	0	0	0	0	0	0	1.00573	0	0	0.960295
Smc5	781.825	838.78	801.014	703.141	1069	744.131	675.543	860.461	846.829	749.796	681.484	805.688
Gm24263	0	0	0	0	0	0	0	0	0	0	0	0
Mamdc2	652.102	533.383	588.392	581.368	588.266	611.614	584.814	554.009	696.974	516.199	507.097	553.13
1700028P14Rik	0	0	0	0	0	0	1.09311	0.998214	0	0	1.14728	0
Gm9493	228.105	208.9	169.465	224.887	162.353	143.637	207.691	187.664	156.895	201.742	246.665	164.211
Gm22144	0	0	0	0	0	0	0	0	0	0	0	0
Gm21542	0	2.12081	0	1.96408	0	0	0	0	0	8.16771	0	0
Gm6563	635.56	790.001	567.341	558.781	712.666	639.415	752.06	705.738	722.118	739.995	777.855	751.911
Ptar1	255.094	201.477	255.777	215.067	331.031	224.259	245.95	170.695	228.302	192.758	224.867	201.662
Gm9938	126.241	95.4364	119.994	121.773	228.77	178.851	122.428	60.8911	107.614	59.6243	112.433	120.037
Apba1	4.35315	31.8121	37.8929	62.8506	32.6814	35.2141	32.7933	67.8786	35.2007	20.4193	16.0619	22.0868
Fam189a2	4.35315	2.12081	19.999	0	2.10848	12.9736	17.4898	23.9571	9.05161	12.2516	8.03095	8.64266
1700021P04Rik	0	0	0	0	0	0	0	0	0	0	0	0
Tjp2	1186.67	1171.75	1404.14	959.453	1205	1094.42	1165.26	1064.1	1280.3	1171.25	1103.68	1094.74
Fxn	388.301	405.074	467.346	414.421	374.255	341.948	406.637	428.234	371.116	421.454	423.346	387.959
Gm16216	5.22378	10.604	6.31548	0.98204	6.32544	4.63344	7.65178	4.99107	1.00573	3.26708	5.73639	1.92059
Pip5k1b	23.507	16.9665	26.3145	35.3534	6.32544	25.0206	14.2104	42.9232	39.2237	38.3882	52.7748	23.0471
Pip5k1bos	0.87063	0	1.05258	1.96408	0	0	0	0	0	1.63354	0	0
Fam122a	363.923	363.719	318.932	334.876	324.706	340.095	312.63	400.284	318.818	339.777	452.028	320.739
Tmem252	0	0	7.36806	1.96408	0	0	0	0	0	0	1.14728	1.92059
Pgm5	6.96504	12.7248	12.631	0	16.8678	8.34019	0	0	6.03441	7.35094	2.29456	1.92059
Gm17800	0	0	0	0	0	0	0	0	0	0	0	0
Gm10053	1068.26	1243.85	1199.94	1262.9	1091.14	1170.41	1008.94	1141.96	1107.31	1132.04	1264.3	1030.4
Foxd4	0	0	0	0	0	0	0	0	0	0	0	0
Cbwd1	215.046	186.631	198.938	235.69	267.777	227.965	219.715	199.643	183.044	264.634	217.983	235.272
Mir3084-1	0	0	0	0	0	0	0	0	0	0	0	0
Gm23658	0	1.0604	0	0	0	0	0	0	0	0	0	0
Dock8	16.542	1.0604	1.05258	1.96408	4.21696	1.85338	0	1.99643	3.0172	0	0	0
Gm24252	0	0	0	0	0	0	0	0	0	0	0	0
Kank1	206.339	419.92	473.661	179.713	210.848	215.918	320.281	252.548	377.151	365.913	281.083	252.558
Gm26207	0	0	0	0	0	0	0	0	0	0	0	0
Dmrt1	0	0	3.15774	0	2.10848	0	0	0	0	0	0	0
Dmrt3	7.83567	1.0604	0	0	7.37968	1.85338	7.65178	11.9786	7.04014	9.80125	17.2092	1.92059
2610016A17Rik	0	0	0	0	0	0	0	0	0	0	0	0
Dmrt2	0	3.18121	0	0	0	0	3.27933	0	0	7.35094	10.3255	0
Gm8825	0	0	0	0	0	0	0	0	1.00573	0.816771	0	0
Gm25176	0	0	0	0	0	0	0	0	0	0	0	0
Smarca2	982.941	915.129	1156.79	964.363	1042.64	1146.31	1008.94	1100.03	812.634	865.777	1000.43	921.884
Gm20616	0	0	7.36806	0	3.16272	0	0	0	0	0	0	0
4931403E22Rik	0.87063	0	0	0	0	0	1.09311	0.998214	0	0	0	0.960295
Gm815	0	0	1.05258	0	0	0	0	0	0	3.26708	0	0
Vldlr	896.749	920.431	797.856	945.704	1155.45	996.19	878.861	733.688	1050.99	780.016	987.807	817.211
Kcnv2	0	0	0	0	0	0	0	0	0	0	0	0
Pum3	2403.81	2587.39	2343.04	2515	2483.79	2396.42	2112.98	2110.23	2020.52	2141.57	1889.57	2012.78
Gm24782	0	0	0	0	0	0	0	0	0	0	0	0
Rfx3	623.371	887.558	832.591	898.566	849.717	947.075	745.502	759.641	928.293	628.914	650.507	705.817
Gm8412	0	0	0	0	0	0	0	0	0	0	0	0
Gm20407	2.61189	0	2.10516	0	0	0.926688	2.18622	0.998214	1.00573	0	0	0
Gm28228	0	0	0	0	0	0	0	0	0	0	0	0
Glis3	206.339	138.913	271.566	220.959	280.428	183.484	294.047	233.582	345.973	142.118	274.2	299.612
4933413C19Rik	0	0	0	7.85632	0	0	5.46555	0	0	1.63354	5.73639	0.960295
D930032P07Rik	0	0	1.05258	0.98204	0	0	0	0	0	0	1.14728	0
Rps15a-ps2	0	0	0	0	0	0	0	0.998214	0	0	0	0
Gm6788	92.2867	78.4699	74.7332	109.988	75.9053	62.0881	65.5867	88.8411	74.4244	89.028	105.55	67.2207
Gm26942	0	0	0	0	0	0	0	0	0	0	0	0
Slc1a1	43.5315	42.4162	36.8403	39.2816	51.6578	47.2611	80.8902	72.8696	83.476	91.4784	110.139	72.0222
Gm5822	1.74126	0	1.05258	2.94612	1.05424	8.34019	2.18622	0.998214	0	4.90063	4.58911	1.92059
4430402I18Rik	12.1888	39.235	46.3135	38.2996	46.3866	55.6013	37.1658	54.9018	52.2982	22.8696	36.7129	42.253
Plpp6	83.5804	109.222	89.4693	88.3836	105.424	61.1614	107.125	69.875	60.3441	124.149	115.875	49.9354
Cdc37l1	401.36	500.511	606.286	569.583	425.913	566.206	524.693	565.988	530.022	558.671	601.174	570.415
Gm10136	60.9441	49.839	35.7877	73.653	28.4645	42.6277	55.7487	42.9232	49.281	64.5249	58.5112	45.1339
Ak3	2990.61	2792.04	3033.54	2638.74	3002.47	2758.75	3573.38	3314.07	3660.87	3324.26	3239.91	3557.89
1700018L02Rik	13.9301	12.7248	3.15774	15.7126	22.139	7.4135	6.55867	14.9732	11.0631	14.7019	25.2401	14.4044
Rcl1	866.277	888.619	847.327	890.71	949.87	920.201	795.785	769.623	661.773	797.985	636.74	743.269
Mir101b	0	0	0	0	0	0	0	0	0	0	0	0
Gm5518	988.165	976.632	999.951	1020.34	992.04	1103.69	862.464	995.22	837.777	846.175	805.39	807.608
Jak2	225.493	207.839	241.041	163.019	225.607	226.112	202.226	303.457	310.772	227.062	367.129	256.399
Insl6	29.6014	28.6309	26.3145	35.3534	13.7051	37.9942	48.0969	46.9161	56.3211	52.2733	41.302	50.8957
Rln1	7.83567	22.2685	16.8413	29.4612	15.8136	2.78006	13.1173	29.9464	7.04014	15.5186	17.2092	9.60295
Plgrkt	484.941	380.685	373.666	360.409	340.519	334.534	506.11	520.07	394.248	505.581	422.199	401.403
Cd274	8.7063	7.42283	5.2629	0	0	5.56013	12.0242	0	12.0688	2.45031	11.4728	0
Pdcd1lg2	0	0	0	0	0	0	0	0.998214	2.01147	0	0	0
A930007I19Rik	13.9301	31.8121	15.7887	9.8204	20.0306	0.926688	19.676	21.9607	17.0975	15.5186	33.2711	32.65
Ric1	154.972	170.725	185.254	96.2399	164.461	126.956	154.129	149.732	130.746	254.833	242.076	165.171
Ermp1	1251.09	1197.2	1219.94	1104.79	1634.07	1648.58	1212.26	1054.11	1140.5	1247.21	906.35	1303.12
Mlana	0	0	0	0	0	0	0	7.98571	0	1.63354	0	1.92059
9930021J03Rik	213.304	261.92	253.672	277.917	298.35	235.379	194.574	231.586	235.342	231.146	418.757	193.98
Ranbp6	497.13	557.773	608.391	474.325	589.32	388.282	465.665	421.246	631.601	472.094	425.64	463.823
Il33	47.8846	30.7517	63.1548	51.0661	31.6272	0.926688	13.1173	25.9536	21.1204	47.3727	37.8602	33.6103
Gm26046	0	0	0	0	0	0	0	0	0	0	0	0
Trpd52l3	0	0	0	0	0	0	0	0	0	0	0	0
Uhrf2	583.322	550.35	733.648	661.895	619.893	652.388	561.859	607.913	484.764	542.336	666.569	635.716
Gldc	1558.43	1160.08	1279.94	1593.85	1272.47	1412.27	1321.57	947.305	915.219	1369.72	1102.53	1033.28
Rpl31-ps20	0	2.12081	4.21032	0	0	0	0	0	0	0	2.29456	0
Mbl2	0	0	0	0	0	0	0	0	0	0	0	0
Gm24108	0	0	0	0	0	0	0	0	0	0	0	0
Gm24883	0	0	0	0	0	0	0	0	0	0	0	0
Ppp1r2-ps3	0	1.0604	1.05258	0	0	0	0	0	1.00573	0.816771	2.29456	0
Dkk1	0	0	4.21032	0	0	0	0	0	0	0	0	0
Prkg1	87.9336	57.2618	107.363	60.8865	120.183	84.3286	108.218	158.716	111.637	147.019	113.581	138.283
Gm23426	0	0	0	0	0	0	0	0	0	0	0	0
Cstf2t	2689.38	2638.29	2984.07	2582.76	3143.74	3145.18	2603.79	2435.64	2940.77	2397.22	2244.08	2854.96
A1cf	0	0	0	0	0	0	0	0	0	0	0	0
Asah2	0	8.48323	12.631	6.87428	7.37968	13.9003	18.5829	6.9875	2.01147	6.53417	3.44184	11.5235
Sgms1	626.853	629.88	572.604	606.901	594.591	783.051	887.606	794.579	766.37	679.553	745.731	597.304
2700046G09Rik	34.8252	24.3893	24.2093	30.4432	44.2781	17.6071	24.0484	33.9393	34.195	31.0373	28.682	25.928
Rpl9-ps6	380.465	397.652	425.242	408.529	412.208	345.655	378.216	434.223	357.036	404.302	580.523	395.642
Minpp1	1644.62	1536.53	1606.24	1533.95	1744.77	1498.45	1283.31	1414.47	1471.39	1333.79	1362.97	1624.82
Papss2	0	9.54364	0	1.96408	11.5966	3.70675	0	10.9804	0	2.45031	2.29456	6.72207
Atad1	1800.46	2004.16	2044.11	1881.59	2132.73	2246.29	1684.48	1882.63	1862.62	1814.87	1661.26	1835.12
Pten	3558.26	3678.54	4155.59	3485.26	3942.86	4078.35	3664.11	3629.51	4222.07	4010.35	4423.91	3964.1
Gm22482	0	0	0	0	0	0	0	0	0	0	0	0
Rnls	83.5804	53.0202	67.3651	75.6171	51.6578	67.6482	49.19	30.9446	57.3269	62.8914	76.8677	39.3721
Mir3970	0	0	0	0	0	0	0	0	0	0	0	0
Gm7237	0.87063	0	0	0	0	0	0	0	0	0	0	1.92059
Lipo5	0	0	0	0	0	0	0	0	0	0	0	0
Lipo4	0	0	0	0	0	0	0	0	0	0	0	0
Lipo3	28.7308	26.5101	29.4722	22.5869	18.9763	23.1672	13.1173	41.925	16.0918	35.1212	28.682	33.6103
Gm27440	0	0	0	0	0	0	0	0	0	0	0	0
Gm8978	0	0	0	0	0	0	0	0	0	0	0	0
Gm8980	0	0	0	0	0	0	0	0	0	0	0	0
Lipo2	0	0	0	0	0	0	0	0	0	3.26708	0	0
Lipo1	0	0	0	0	0	0	0	0	0	0	0	0
Gm5519	0	0	2.10516	0.98204	0	0.926688	2.18622	0.998214	0	0	3.44184	1.92059
Gm8988	0	0	0	0	0	0	0	0	0	0	0	0
Gm23095	0	0	0	0	0	0	0	0	0	0	0	0
Lipf	0	0	0	0	0	0	0	0	0	0	0	0
Lipk	0	0	0	0	0	0	0	0	0	0	0	0
Lipn	0	0	0	0	0	0	0	0	0	0	0	0
Gm23334	0	0	0	0	0	0	0	0	0	0	0	0
Lipm	0	0	0	0	4.21696	0	0	0	0	0	0	0
Ankrd22	0	0	0	0	0	0	0	0	0	0	0	0
Stambpl1	1305.94	1264	1165.21	1092.03	1108.01	1318.68	1868.13	1645.06	1655.44	1909.61	1678.47	1685.32
Acta2	26.1189	11.6644	24.2093	34.3714	35.8442	36.1408	48.0969	18.9661	18.1032	53.9069	37.8602	19.2059
Fas	314.297	283.128	356.825	212.121	205.577	214.065	309.35	348.377	289.652	277.702	247.812	255.439
Gm27818	0	0	1.05258	0	0	3.70675	1.09311	1.99643	4.02294	0.816771	0	0.960295
Gm23060	0	0	0	0	0	0	0	0	0	0	0	0
Ch25h	0	0	0	0	0	0	1.09311	0	0	0	0	0
Gm26902	0	0	0	0	0	0	0	0	0	0	0	0
Lipa	668.644	722.135	784.172	584.314	755.89	671.849	837.323	649.838	743.238	694.255	668.863	825.854
Ifit2	338.675	283.128	397.875	250.42	365.821	339.168	310.443	207.629	405.311	257.283	203.068	261.2
Ifit3	13.9301	2.12081	3.15774	7.85632	7.37968	7.4135	5.46555	1.99643	0	22.0528	8.03095	6.72207
Ifit1bl1	0	0	2.10516	0	0	0	0	3.99286	0	0	0	0
Ifit3b	0.87063	7.42283	0	0	1.05424	0	0	0	0	0.816771	4.58911	0
Ifit1bl2	0	0	0	0	0	0	0	0	0	0	0	0
Ifit1	1.74126	0	0	0	0	0	0	17.9679	7.04014	0	4.58911	8.64266
Slc16a12	1.74126	25.4497	11.5784	3.92816	48.495	14.827	13.1173	27.95	16.0918	12.2516	22.9456	22.0868
Gm27476	0	0	0	0	0	0	0	0	0	0	0	0
Gm22082	0	0	0	0	0	0.926688	1.09311	0	0	2.45031	0	0
Pank1	104.476	104.98	85.259	74.635	66.4171	57.4547	91.8213	72.8696	49.281	83.3106	130.79	48.0148
Mir107	0	0	0	0	0	0	0	0	0	0.816771	0	0
Kif20b	470.14	560.954	721.018	675.643	690.527	719.11	499.552	643.848	522.982	670.569	493.33	554.09
Mir1950	0	0	0	0	0	0	0	0	0	1.63354	0	0
Gm5248	0	0	0	0	0	0	0	0	0	0	0	0
Gm24006	0	0	0	0	0	0	0	0	0	0	0	0
Gm23075	0	0	0	0	0	0	0	0	0	0	0	0
Gm22853	0	0	0	0	0	0	0	0	0	0	0	0
Gm25611	0	0	0	0	0	0	0	0	0	0	0	0
A830019P07Rik	0	0	0	0.98204	0	0	4.37244	6.9875	3.0172	0.816771	0	0
Htr7	0	0	8.42064	0	0	0	0	0	0	0	0	0
Rpp30	876.724	857.867	821.013	879.908	878.182	953.562	750.967	815.541	721.112	762.047	819.157	703.897
Ankrd1	0	0	1.05258	0	0	0	0	0	0	0	0	0
Pcgf5	189.797	272.524	229.463	285.774	220.336	247.426	237.205	196.648	189.078	280.969	183.565	209.344
Gm23170	0	0	0	0	0	0	0	0	0	0	0	0
Hectd2	176.738	170.725	267.355	278.899	344.736	280.786	303.885	179.679	238.359	231.146	292.556	261.2
1500017E21Rik	34.8252	29.6913	38.9455	47.1379	41.1154	13.9003	76.5178	64.8839	86.4932	78.41	107.844	142.124
Ppp1r3c	223.752	176.027	172.623	93.2938	168.678	151.05	417.568	308.448	309.766	310.373	259.285	345.706
Tnks2	639.913	743.343	579.972	681.536	435.401	625.514	703.963	845.488	746.255	890.28	879.963	655.882
Fgfbp3	89.6749	92.2552	128.415	84.4554	73.7968	75.9884	127.894	167.7	105.602	100.463	81.4568	91.2281
Btaf1	955.951	820.753	1088.37	879.908	1058.46	1227.86	991.452	854.471	1006.74	939.287	896.025	785.522
Cpeb3	17.4126	21.2081	23.1568	28.4792	14.7594	10.1936	12.0242	31.9429	15.086	26.9534	12.6201	35.5309
Gm22714	0	0	0	0	0	0	1.09311	1.99643	0	0.816771	0	0
A330032B11Rik	0	0	0	0	0	0	0	0	0	0	0	0
Gm23918	0	0	0	0	0	0	0	0	0	0	0	0
March5	904.584	1279.91	1368.35	1243.26	1250.33	1400.23	1262.54	1183.88	1165.65	1248.03	1255.12	1216.69
Gm25268	0	0	0	0	0	0	0	0	0	0	0	0
Ide	1741.26	1761.33	2203.05	1933.64	2262.4	2296.33	1767.56	1848.69	1663.49	1820.58	1630.28	1623.86
Rpl10-ps6	619.018	726.377	571.551	733.584	587.212	582.887	602.304	645.845	563.211	641.982	1052.05	532.004
Kif11	1451.34	1603.33	1594.66	1534.93	1939.8	1921.02	1199.14	1274.72	1371.82	1006.26	1329.7	1545.12
Gm38345	4.35315	2.12081	0	2.94612	2.10848	0	8.74489	2.99464	0	0	1.14728	0
Hhex	14.8007	15.9061	16.8413	8.83836	11.5966	10.1936	15.3036	7.98571	4.02294	17.969	3.44184	11.5235
Gm23026	0	0	0	0	0	0	0	0	0	0	0	0
Exoc6	289.049	276.765	274.723	283.81	387.96	354.922	289.674	248.555	329.881	314.457	230.603	284.247
Cyp26c1	0	0	0	0	0	0	0	0	0	0	0	0
Cyp26a1	0	0	0	0	0	0	0	0	0	0.816771	0	0
Myof	21.7657	4.24162	31.5774	62.8506	36.8984	73.2084	77.6109	83.85	113.648	40.0218	56.2167	81.6251
I830134H01Rik	0	0	0	0	0	0	0	0	0	0	0	0
Cep55	632.948	431.584	522.08	551.906	586.157	537.479	484.248	432.227	457.609	396.951	445.144	555.051
Gm23300	0	0	0	1.96408	0	0	0	0	0	0	0	0.960295
Ffar4	0	3.18121	0	0	0	0	0	0	3.0172	0	0	0
Rbp4	21.7657	11.6644	8.42064	9.8204	10.5424	7.4135	4.37244	0.998214	5.02867	4.90063	21.7983	5.76177
Pde6c	1.74126	0	2.10516	0	0	0	0	0	0	0	0	0.960295
Fra10ac1	358.699	303.276	255.777	269.079	288.862	299.32	260.16	279.5	282.611	266.267	252.401	232.391
Lgi1	22.6364	27.5705	31.5774	27.4971	30.573	18.5338	47.0038	28.9482	29.1663	13.8851	37.8602	14.4044
Gm42723	0	0	0	0	0	0	0	0	0	0	0	0
Slc35g1	545.885	594.887	579.972	451.738	480.733	498.558	514.855	391.3	475.713	565.206	642.476	530.083
Gm24930	0	0	0	0	0	0	0	0	0	0	0	0
Plce1	161.066	139.973	221.042	228.815	153.919	277.08	280.929	131.764	309.766	223.795	234.045	229.511
Gm28991	0	0	1.05258	0	0	0	0	0.998214	0	0	0	1.92059
Noc3l	302.979	261.92	278.934	288.72	288.862	370.675	263.44	324.42	234.336	287.503	226.014	264.081
Tbc1d12	58.3322	75.2887	58.9445	111.953	44.2781	94.5222	76.5178	52.9054	80.4588	89.8448	81.4568	72.0222
Gm25838	0	0	1.05258	0	0	0	0	0	0	0	0	0
Hells	928.962	1047.68	1179.94	1014.45	970.955	1215.81	935.703	1042.14	1102.29	920.501	976.334	1090.9
Cyp2c55	0.87063	0	0	0	0	2.78006	0	0	11.0631	2.45031	0	0
Gm23800	0	0	0	0	0	0	0	0	0	0	0	0
Cyp2c65	0	0	0	0	0	0	0	0	0	0	0	0
Cyp2c66	0	0	0	0	0	0	0	0	0	0	0	0
Cyp2c53-ps	0	0	0	0	0	0	0	0	0	0	0	0
Cyp2c29	0	0	0	0	0	0	0	0	0	0	0	0
Cyp2c38	0	0	0	0	0	0	0	0	0	0	0	0
Cyp2c39	0	0	0	0	0	0	0	0	0	0	0	0
Cyp2c67	0	0	0	0	0	0	0	0	0	0	0	0
Cyp2c68	0	0	0	0	0	0	0	0	0	0	0	0
Cyp2c40	0	0	0	0	0	0	0	0	0	0	0	0
Cyp2c69	0	0	0	0	0	0	0	0	0	0	0	0
Cyp2c37	0	0	0	0	0	0	0	0	0	0	0	0
Cyp2c54	0	0	0	0	0	0	0	0	0	0	0	0
Cyp2c50	0	0	2.10516	0	0	0	0	0	0	0	0	0
Cyp2c70	0	0	1.05258	0	0	0	0	0	0	0	0	0
Gm16470	53.979	47.7182	48.4187	60.8865	52.712	44.481	78.704	53.9036	42.2409	46.5559	56.2167	47.0545
Pdlim1	119.276	98.6176	144.204	84.4554	88.5561	104.716	123.522	117.789	103.591	99.6461	137.673	74.903
Sorbs1	380.465	475.061	452.61	390.852	338.411	367.895	429.593	419.25	401.288	449.224	363.687	353.389
Aldh18a1	2626.69	3026.39	2639.87	4008.69	4032.47	4146.93	2128.29	2696.18	2853.27	2392.32	2232.6	2539.98
Gm15801	162.808	144.215	174.728	155.162	191.872	177.924	153.036	150.73	151.866	128.233	131.937	147.885
Gm27042	22.6364	21.2081	30.5248	26.5151	17.9221	27.8006	30.6071	35.9357	23.1319	22.8696	49.333	18.2456
Tctn3	284.696	277.826	355.772	276.935	242.475	306.734	326.84	283.493	356.03	298.938	320.091	256.399
Entpd1	64.4266	63.6242	16.8413	32.4073	55.8747	84.3286	88.542	50.9089	51.2925	51.4566	41.302	71.0619
Gm16027	0.87063	0	0	0	0	0	0	0	5.02867	0	0	0
Gm8783	181.091	147.396	159.992	156.144	207.685	188.118	139.918	157.718	153.877	143.752	138.821	146.925
Cc2d2b	0	0	0	0	0	0	1.09311	0	0	0	0	0
Ccnj	333.451	278.886	294.722	288.72	308.892	347.508	247.043	280.498	256.462	225.429	247.812	278.486
E030044B06Rik	0	0	0	0	0	0	0	3.99286	0	0	0	0
Mir8092	0	0	0	0	0	0	0	0	0	0	0	0
Zfp518a	180.22	167.544	153.677	258.276	339.465	244.646	255.788	274.509	231.319	150.286	247.812	235.272
Blnk	0	0	1.05258	0	0	0	0	0	0	0	0	0
Dntt	0	0	0	4.9102	0	0	0	0	5.02867	0	0	0
Opalin	8.7063	0	13.6835	2.94612	0	4.63344	6.55867	0.998214	0	1.63354	1.14728	2.88089
Tll2	0	6.36242	5.2629	0	0	9.26688	1.09311	0	5.02867	13.8851	2.29456	0
Tm9sf3	4683.99	3986.06	5526.05	4579.25	6648.04	6033.67	5026.12	3836.14	5188.59	4582.09	4749.73	5072.28
Pik3ap1	0	0	0	0	0	0	0	5.98929	0	0	0	0
Gm9788	0	0	5.2629	0	0	0	0	0	1.00573	0	0	0
Lcor	73.1329	162.242	165.255	125.701	147.594	95.4489	158.501	135.757	106.608	98.8293	173.239	142.124
Gm340	67.9091	116.644	112.626	112.935	82.2307	109.349	107.125	24.9554	98.562	144.568	104.402	118.116
Mir8091	0.87063	0	0	0	0	0.926688	0	0	0	0	0	1.92059
AI606181	75.7448	109.222	110.521	99.186	138.105	125.103	114.777	95.8286	132.757	104.547	87.1932	153.647
Slit1	66.1679	26.5101	41.0506	65.7967	48.495	19.4605	62.3073	32.9411	15.086	47.3727	33.2711	92.1884
Gm22601	0	0	0	0	0	0	0	0	0	0	0	0
Arhgap19	1474.85	1320.2	1553.61	1517.25	1991.46	1756.07	1210.07	1091.05	1104.3	1198.2	1063.53	1318.49
Frat1	39.1783	50.8994	30.5248	50.084	65.3629	33.3608	59.028	44.9196	51.2925	52.2733	55.0694	48.0148
Frat2	85.3217	36.0537	47.3661	57.9404	45.3323	30.5807	53.5624	66.8804	42.2409	40.0218	67.6894	36.4912
Rrp12	1236.29	780.457	959.953	1249.15	1181.8	1091.64	725.826	759.641	913.207	686.088	594.29	929.566
Pgam1	7288.04	7572.35	6710.2	7097.2	6797.74	6789.84	6958.74	7087.32	6788.71	7368.91	7550.24	7189.73
Exosc1	932.444	956.485	885.22	1006.59	1036.32	1084.23	776.109	874.436	839.788	935.203	865.048	937.248
Zdhhc16	697.374	811.209	927.323	836.698	766.432	746.911	715.988	629.873	806.599	802.069	717.049	834.497
Mms19	729.588	510.054	525.238	522.445	508.144	736.717	756.433	587.948	558.183	594.609	827.188	629.954
Gm23113	0	0	0	0	0	0	1.09311	1.99643	0	0	0	0
Ubtd1	480.588	595.947	404.191	407.547	366.875	404.036	691.939	616.896	599.418	616.662	760.646	639.557
Ankrd2	0	0	0	0.98204	0	0	0	0	0	0	0	0
Hoga1	16.542	27.5705	21.0516	15.7126	24.2475	19.4605	56.8418	30.9446	23.1319	17.1522	21.7983	38.4118
4933411K16Rik	0	0	0	0	0	0	0	0	2.01147	13.8851	4.58911	5.76177
Morn4	512.801	525.96	430.505	559.763	483.896	559.72	566.231	520.07	503.873	455.758	512.834	529.123
Pi4k2a	249.871	158	252.619	224.887	165.516	220.552	217.529	247.557	187.067	261.367	391.222	226.63
Avpi1	234.199	188.752	204.201	242.564	220.336	233.525	299.512	320.427	295.686	285.053	305.176	240.074
Marveld1	105.346	84.8323	71.5755	116.863	100.153	88.9621	68.866	114.795	47.2695	109.447	110.139	58.578
Zfyve27	380.465	572.618	426.295	521.463	552.422	484.658	490.807	615.898	429.449	485.979	480.71	602.105
Sfrp5	0	0	5.2629	0	0	0	0	0	0	3.26708	3.44184	0
Golga7b	21.7657	39.235	27.3671	68.7428	48.495	49.1145	36.0727	15.9714	56.3211	40.8385	41.302	32.65
Gm26339	0	0	0	0	0	0	0	0	0	0	0	0
Mir3085	0	0	0	0	0	0	0	0	0	0	0	0
Crtac1	20.0245	11.6644	11.5784	16.6947	12.6509	7.4135	3.27933	7.98571	14.0803	13.0683	2.29456	1.92059
R3hcc1l	403.972	443.249	369.456	437.99	398.503	442.03	487.527	418.252	374.133	407.569	485.299	440.776
Gm16541	0	0	1.05258	0	1.05424	0	0	0	0	0	0	0
Loxl4	0	8.48323	3.15774	2.94612	22.139	3.70675	4.37244	8.98393	4.02294	7.35094	0	1.92059
Gm25216	0	0	1.05258	0	0	0	0	0	0	0	0	0
Pyroxd2	16.542	28.6309	35.7877	12.7665	57.9832	20.3871	7.65178	35.9357	46.2638	42.4721	19.5037	30.7295
Hps1	357.829	247.074	214.726	214.085	250.909	163.097	247.043	227.593	196.118	182.14	129.642	172.853
Gm16244	1.74126	0	3.15774	2.94612	0	0	0	6.9875	5.02867	1.63354	9.17823	5.76177
Hpse2	0	0	0	0	0	0	0	0	0	0	0	0
Gm22135	0	0	0	0	0	0	0	0	0	0	0	0
Gm6776	1.74126	0	1.05258	0	0	1.85338	1.09311	0	0	0	2.29456	0
Cnnm1	0	0	0	0	0	0	0	8.98393	0	0	1.14728	0
Got1	1480.94	1560.91	1594.66	1865.88	1895.52	1665.26	1527.08	1605.13	1722.82	1768.31	1671.59	1812.08
Gm20467	0	0	0	0	0	0	0	0	0	0	0	0
Nkx2-3	0	0	0	0	0	0	0	0	0	0.816771	0	0
Gm22646	0	0	0	0	0	0	0	0	0	0	0	0
Slc25a28	103.605	97.5572	110.521	146.324	88.5561	113.983	113.684	105.811	97.5563	173.155	130.79	96.9898
Entpd7	271.636	217.383	190.517	231.761	198.197	227.965	272.185	249.554	241.376	240.131	226.014	210.305
Cox15	1661.16	1548.19	1649.39	1730.35	1544.46	1684.72	1293.15	1486.34	1412.05	1394.23	1325.11	1462.53
Cutc	225.493	242.833	205.253	216.049	196.089	227.039	158.501	211.621	201.147	200.926	195.037	211.265
Abcc2	0	0	2.10516	0	0	0	0	0	6.03441	4.90063	0	0
Dnmbp	566.78	490.967	615.759	573.511	644.141	465.197	500.645	590.943	530.022	677.92	614.941	580.979
Gm24400	0	0	0	0	2.10848	0	0	0	0	0	0	0.960295
n-R5s21	0	0	0	0	0	0	0	0	0	0	0	0
Cpn1	0	0	0	0	0	0	0	0	0	0	0	0
Cyp2c44	0	0	1.05258	0	0	0	0	0	0	0	0	0
Erlin1	1048.24	730.618	1015.74	728.674	942.49	1108.32	701.777	519.071	746.255	673.836	714.755	736.547
Chuk	1052.59	839.84	1193.63	935.884	992.04	960.976	806.716	909.373	1109.33	774.299	820.304	991.985
Cwf19l1	347.381	328.725	381.034	331.929	372.147	320.634	326.84	330.409	221.262	394.5	312.06	334.183
Gm24336	1.74126	0	2.10516	0	0	0	0	2.99464	1.00573	0.816771	0	0
Bloc1s2	1115.28	1120.85	1076.79	1068.46	973.063	1006.38	1177.28	1211.83	1030.88	1078.14	1086.47	1102.42
Pkd2l1	0	0	0	0	0	0	0	0	0	0	0	0
Scd3	4.35315	0	0	8.83836	5.2712	5.56013	12.0242	0.998214	2.01147	2.45031	4.58911	6.72207
Scd2	33894.5	29007.4	35715.1	38489.1	44682.9	43161.4	35212.4	30247.9	36311	31003	34628.3	37242.2
Mir5114	0	0	0	0	0	0	0	0	0	0	0	0
Scd4	7.83567	1.0604	12.631	3.92816	22.139	9.26688	16.3967	28.9482	8.04588	31.8541	12.6201	32.65
Scd1	4125.04	3318	4058.75	4586.13	5784.61	5713.96	4146.17	4092.68	4293.48	3909.07	4005.15	4559.48
Wnt8b	0	0	0	0	0	0	0	0	6.03441	4.90063	0	0
Sec31b	9.57693	0	1.05258	12.7665	0	0	0	8.98393	15.086	4.08385	16.0619	0
Gm20538	0	0	0	0	0	0	0	0	0	0	0	0
Ndufb8	2515.25	2859.91	2594.61	2681.95	2478.52	2490.94	2630.02	2813.97	2636.03	2558.13	2799.36	2515.97
Hif1an	1150.97	924.672	1174.68	985.968	1527.59	1386.33	994.731	1012.19	1521.68	889.464	855.87	1496.14
Gm26644	0	0	0	0	0	0	1.09311	0	3.0172	0	0	0
Pax2	0	0	0	0	0	0	0	0	0	0	0	0
Gm20395	0	0	5.2629	0	0	0	0	0	0	1.63354	0	0
Mir6405	0	0	0	0	0	0	0	0	0	0	0	0
1700039E22Rik	0	0	0	0	0	0	0	0	0	0	0	0
Fam178a	1021.25	1117.67	1368.35	1028.2	1315.69	1460.46	1101.86	916.361	1331.59	1094.47	968.303	1213.81
Gm25482	0	0	0	0	0	0	0	0	0	0	0	1.92059
Sema4g	10.4476	19.0873	8.42064	9.8204	12.6509	14.827	28.4209	21.9607	19.109	12.2516	35.5656	17.2853
Mrpl43	959.434	1003.14	879.957	908.387	757.998	837.726	973.962	957.288	823.697	962.156	1151.87	931.487
Twnk	732.2	835.598	878.905	731.62	998.365	742.277	790.319	920.354	985.62	788.184	827.188	894.035
Lzts2	1050.85	1139.93	1017.85	1185.32	964.629	812.705	1196.96	1253.76	1195.82	1406.48	1138.1	1121.62
Pdzd7	0	0	2.10516	0	0	0	0	0	0	0	0	0.960295
Sfxn3	826.228	799.545	797.856	703.141	685.256	820.119	946.634	943.313	903.15	868.228	808.831	999.667
Kazald1	31.3427	34.9933	28.4197	54.9942	26.356	31.5074	38.2589	57.8964	31.1778	26.1367	34.4184	42.253
Tlx1	0	0	0	0	0	0	0	0	0	0	0	0
Tlx1os	0	0	1.05258	0	0	0	0	0	0	0	0	0
Lbx1	0	0	0	0	0	0	0	0	0	0	0	0
Gm29595	0.87063	0	3.15774	0.98204	1.05424	0	3.27933	5.98929	2.01147	2.45031	1.14728	1.92059
Gm29593	0	0	4.21032	4.9102	0	0	0	3.99286	0	0	1.14728	0.960295
Gm29594	0	0	0	0	0	0	0	0	0	0	0	0
Gm28578	6.96504	0	0	6.87428	0	7.4135	0	0	0	4.08385	0	0
Btrc	812.297	1067.83	848.38	818.039	908.755	1012.87	682.101	930.336	1050.99	967.874	881.11	1052.48
Gm6807	122.759	121.946	116.836	111.953	117.021	103.789	104.939	140.748	111.637	93.9287	144.557	105.632
Poll	373.5	429.464	362.088	384.96	338.411	369.749	435.058	339.393	412.351	434.522	378.602	441.736
Gm17018	360.441	357.356	297.88	305.414	339.465	305.807	311.537	392.298	313.789	356.929	392.369	320.739
Fbxw4	176.738	169.665	169.465	171.857	239.312	173.291	195.667	198.645	199.135	187.857	157.177	204.543
Fgf8	0	0	0	0	0	0	0	2.99464	1.00573	0	0	0
Npm3	491.906	589.585	381.034	502.804	472.299	441.104	369.471	432.227	341.95	390.417	400.4	362.992
Gm15491	0	0	0	0	0	0	0	0	0	0	0	0
Mgea5	2206.18	2133.53	2377.78	2219.41	2986.66	2631.79	2498.85	2155.14	2596.81	2110.54	2650.21	2536.14
Kcnip2	12.1888	0	18.9464	2.94612	14.7594	0	9.838	24.9554	9.05161	0.816771	4.58911	4.80148
9130011E15Rik	336.934	463.397	470.503	308.361	351.062	365.115	257.974	392.298	366.087	252.382	338.447	411.006
4930505N22Rik	2.61189	1.0604	2.10516	1.96408	2.10848	3.70675	0	1.99643	3.0172	2.45031	0	0.960295
Hps6	91.4161	151.638	107.363	102.132	104.37	131.59	91.8213	152.727	138.791	145.385	170.945	137.322
Ldb1	233.329	299.034	192.622	252.384	189.763	146.417	209.877	274.509	238.359	347.128	447.439	184.377
Pprc1	1487.04	1342.47	1518.87	1671.43	1840.7	1503.09	1475.7	1284.7	1615.21	1626.19	1465.07	1672.83
Nolc1	3412	3351.94	3067.22	3508.83	3629.75	3394.46	2741.52	3007.62	2630	3070.24	2736.26	2770.45
Elovl3	7.83567	18.0269	13.6835	24.551	18.9763	11.1203	16.3967	30.9446	11.0631	14.7019	27.5347	11.5235
Pitx3	25.2483	33.9329	15.7887	14.7306	13.7051	20.3871	15.3036	58.8946	25.1434	26.9534	30.9765	16.325
Gbf1	2175.7	2051.88	2007.27	2041.66	2540.72	2098.02	2334.88	1854.68	2771.8	2028.04	2636.45	2735.88
Gm8974	5.22378	4.24162	3.15774	1.96408	3.16272	2.78006	4.37244	2.99464	3.0172	0.816771	5.73639	2.88089
Gm16726	0	3.18121	0	0	0	2.78006	1.09311	0	0	0	3.44184	0
Nfkb2	508.448	388.108	485.24	442.9	454.377	376.235	539.997	457.182	435.483	430.438	388.927	408.126
Psd	296.885	322.363	316.827	424.241	359.496	281.713	249.229	336.398	337.927	289.137	282.231	274.644
Fbxl15	498.871	458.095	289.46	517.535	361.604	435.543	409.917	436.22	403.3	441.873	332.711	399.483
Cuedc2	1807.43	2077.33	1700.97	1846.23	1761.63	1637.46	2045.21	1990.44	1690.64	1920.23	1636.02	1668.99
Gm26792	25.2483	48.7786	36.8403	14.7306	18.9763	61.1614	13.1173	48.9125	19.109	61.2578	47.0384	79.7045
Mfsd13a	195.021	219.504	114.731	231.761	150.756	143.637	226.274	197.646	218.244	218.078	204.216	204.543
Mir146b	0	0	0	0	0	0	0	0	0	0	0	0
2310034G01Rik	32.2133	54.0806	38.9455	24.551	32.6814	31.5074	43.7244	30.9446	24.1376	46.5559	50.4803	18.2456
Gm24610	0	0	0	0	0	0	0	0	0	0	0	0.960295
Actr1a	4752.77	4790.91	4632.41	4329.81	5270.14	4985.58	4873.09	4420.09	4903.96	4647.43	4361.95	4540.28
Sufu	1192.76	1117.67	1081	883.836	1234.51	1061.06	998.01	1056.11	1192.8	1022.6	949.947	1040
Trim8	1208.43	1047.68	872.589	1040.96	702.124	725.597	1188.21	892.404	794.53	1214.54	1383.62	885.392
Arl3	837.546	924.672	828.381	815.093	696.853	782.125	978.334	955.291	771.399	945.821	915.528	810.489
Sfxn2	189.797	199.356	238.936	117.845	266.723	223.332	213.157	230.588	151.866	147.836	307.471	168.052
Wbp1l	1378.21	1612.87	1356.78	1566.35	1747.93	1649.5	1859.38	1603.13	2142.21	1743.81	1555.71	1717.01
Cyp17a1	0	0	0	0	0	0	0	0	0	4.90063	0	9.60295
Gm6967	0	0	0	0	0	0	0	0	0	0	0	0
Borcs7	202.857	219.504	179.991	205.246	197.143	175.144	240.484	208.627	202.153	259.733	237.487	233.352
As3mt	10.4476	6.36242	11.5784	7.85632	1.05424	15.7537	37.1658	20.9625	25.1434	6.53417	9.17823	49.9354
Cnnm2	151.49	208.9	212.621	261.223	191.872	188.118	275.464	278.502	228.302	226.246	298.292	271.764
Nt5c2	902.843	1058.28	921.008	1025.25	1025.78	1182.45	1205.7	1217.82	1094.24	996.461	1188.58	1107.22
Ina	254.224	167.544	104.205	161.055	169.733	139.003	157.408	193.654	192.095	152.736	196.185	152.687
Pcgf6	201.115	214.202	276.829	290.684	317.326	260.399	225.181	244.563	223.273	242.581	245.518	222.789
Gm23140	0	0	0	0	0	0	0	0	0	0	0	0
Taf5	147.136	150.577	113.679	135.522	163.407	136.223	106.032	107.807	40.2294	187.041	216.836	65.3001
Usmg5	2567.49	2481.35	2409.36	2650.53	2076.85	2292.63	2741.52	2956.71	2395.66	2558.13	2966.86	2517.89
Pdcd11	935.056	995.72	1138.89	1081.23	1277.74	1024.92	971.776	917.359	1062.06	962.973	848.986	949.732
Calhm2	5.22378	9.54364	1.05258	31.4253	15.8136	24.0939	16.3967	1.99643	23.1319	27.7702	17.2092	10.5632
Calhm1	0	0	0	0	0	0	0	0	0	0	0	0
Calhm3	0	0	0	0	0	0	0	0	0	0	0	0
Gm6970	0.87063	0	8.42064	0.98204	0	0	0	1.99643	0	4.08385	11.4728	3.84118
Neurl1a	394.395	312.819	284.197	423.259	277.265	321.561	350.889	271.514	319.824	344.677	486.446	276.565
Sh3pxd2a	21.7657	20.1477	25.2619	22.5869	42.1696	51.8945	24.0484	21.9607	9.05161	44.9224	24.0929	17.2853
Mir6995	0	0	0	0	0	0	0	0	0	0	0	0
Stn1	544.144	586.403	569.446	442.9	379.526	440.177	439.431	396.291	367.093	498.23	526.601	459.021
Gm19557	0	15.9061	0	0	0	0	0	0	1.00573	6.53417	3.44184	4.80148
Slk	327.357	387.048	174.728	273.989	318.38	340.095	210.97	350.373	243.388	313.64	345.331	272.724
Gm16068	0	1.0604	2.10516	1.96408	0	0.926688	0	0	0	0	0	0
Col17a1	0	0	1.05258	0.98204	0	0	0	0	0	0	0	0
Gm26085	0	0	0	0	0	0	0	0	0	0	0	0
Gm24805	0	0	0	0	0	0	0	0	0	0	0	0
Sfr1	2340.25	2490.89	2490.41	2452.15	2169.63	2244.44	2666.1	2797.99	2456	2759.87	2641.04	2270.14
Cfap43	281.213	338.269	328.405	449.774	307.838	421.643	370.565	317.432	398.271	402.668	437.113	607.867
Mir8090	0	0	0	0	0	0	1.09311	0	0	0	0	0
Gsto1	782.696	837.719	638.916	656.985	569.289	549.526	564.045	681.78	565.223	615.029	620.678	606.907
Gsto2	13.9301	1.0604	9.47322	9.8204	28.4645	24.0939	2.18622	5.98929	34.195	4.90063	19.5037	28.8089
Gm22240	0	0	0	0	0	0	0	0	0	0	0	0
Cfap58	0	0	0	0	0	0	0	0	0	0	0	0
Sorcs3	30.472	43.4766	18.9464	59.9044	42.1696	75.0617	47.0038	0	50.2867	50.6398	37.8602	33.6103
Gm23857	0	0	0	0	0	0	0	0	0	0	0	0
Gm27935	0	0	0	0	0	0	0	0	0	0	0	0
Rpl13a-ps1	0	0	0	0	0	0	0	0	0	0	0	0
Sorcs1	2173.09	2142.02	2612.5	2467.87	2845.39	2791.18	2587.39	2226.02	2690.34	2355.57	2502.21	2833.83
Gm27749	0	0	0	0	0	0	0	0	0	0	2.29456	0
Gm45352	0.87063	0	0	1.96408	0	1.85338	1.09311	2.99464	0	1.63354	0	0
Gm26629	13.0594	8.48323	9.47322	11.7845	2.10848	11.1203	12.0242	22.9589	11.0631	8.16771	3.44184	10.5632
Gm25659	0	0	0	0	0	0	0	0	0	0	0	0
Gm25644	0	0	0	0	0	0	0	0	0	0	0	0
Rpl31-ps18	0	0	0	0	0	0	0	0	0	0	0	0
Ins1	0	0	0	0	0	0	0	0	0	0	0	0
Xpnpep1	3739.35	3619.16	3826.13	3953.69	4151.6	3863.36	3682.69	3767.26	4016.9	3797.17	3358.08	3846.94
Mir6407	0	0	0	0	0	0	0	0	0	0	0	0
1700054A03Rik	0	0	2.10516	0	0	0	0	0	0	0	0	0
Add3	2639.75	2214.12	2443.04	2517.95	2904.43	2695.74	2285.69	2388.73	2355.43	1887.56	2121.32	2322.95
Gm24724	0	0	0	0	0	0	0	0	0	0	0	0
Mxi1	90.5455	91.1948	111.574	71.6889	112.804	58.3814	69.9591	92.8339	100.573	97.1957	104.402	76.8236
Gm10197	0	0	0	0	0	0	0	0	0	0	0	0
Smndc1	522.378	514.296	501.028	580.386	529.228	530.992	507.203	615.898	542.091	503.948	530.043	511.837
Mirt1	12.1888	0	3.15774	10.8024	3.16272	11.1203	1.09311	1.99643	11.0631	10.618	2.29456	0
4833407H14Rik	6.09441	3.18121	8.42064	0.98204	5.2712	3.70675	0	3.99286	1.00573	0	0	0
Dusp5	163.678	180.269	142.098	197.39	280.428	195.531	216.436	160.713	140.803	187.857	168.65	126.759
Nutf2-ps1	845.381	880.135	798.908	822.949	775.92	805.292	735.664	788.589	738.209	770.215	935.032	686.611
Smc3	1907.55	1892.82	2016.74	2078.98	2082.12	2096.17	1991.65	1999.42	2147.24	2062.35	1884.98	2119.37
Rbm20	358.699	176.027	376.824	279.881	259.343	273.373	366.192	383.314	523.988	338.143	363.687	486.87
Gm16298	0	0	0	0	0	0	0	0	0	0	0	0
Gm16299	17.4126	15.9061	22.1042	9.8204	2.10848	8.34019	9.838	13.975	26.1491	33.4876	18.3565	30.7295
Pdcd4	403.102	320.242	334.721	262.205	232.987	324.341	448.175	354.366	383.185	355.295	401.548	344.746
Bbip1	693.892	758.189	732.596	732.602	728.48	810.852	733.477	854.471	710.049	673.836	736.553	728.864
Shoc2	1152.71	637.303	1055.74	932.938	1132.25	1072.18	1118.25	834.507	1106.31	900.898	984.365	1099.54
Adra2a	0	0	2.10516	0	0	0	4.37244	1.99643	0	0	1.14728	1.92059
Gpam	797.497	653.209	1010.48	810.183	1681.51	1361.3	826.392	777.609	1052	713.858	821.452	1314.64
Tectb	0	0	0	0	0	0	0	0	0	0	0	0
Mir6715	0	0	0	0	0	0	0	0	0	0	0	0
Gucy2g	0.87063	0	0	0	0	0	0	0.998214	0	1.63354	0	0
Acsl5	726.105	601.249	749.437	736.53	656.791	735.79	609.956	780.604	656.745	608.494	484.152	678.929
Zdhhc6	2191.37	2099.6	2393.57	2232.18	2582.89	2569.71	2053.96	2298.89	2364.48	1713.59	1888.42	2166.43
Vti1a	671.255	580.041	702.071	622.613	823.361	691.309	678.822	637.859	683.9	629.73	496.772	609.788
4930552P12Rik	0	0	2.10516	0	0	8.34019	0	0	0	4.08385	0	7.68236
Tcf7l2	1598.48	1531.22	1488.35	1362.09	1365.24	1558.69	1527.08	1400.49	1518.66	1611.49	1714.03	1461.57
Ppnr	0	0	0	0	4.21696	0	0	1.99643	0	0	2.29456	0
Gm22271	0	0	0	0	0	0	0	0	0	0	0	0
Habp2	0	0	0	0	1.05424	0	0	0	0	0	0	0
Nrap	8.7063	10.604	21.0516	5.89224	12.6509	0	7.65178	3.99286	18.1032	26.1367	0	12.4838
Gm17197	0	0	0	0	0	0	0	0	0	0	0	0
Casp7	558.074	729.558	670.494	667.787	717.937	626.441	558.58	493.118	584.332	553.771	542.663	540.646
Plekhs1	0	0	3.15774	0	0	5.56013	0	0	0	8.16771	0	0
Dclre1a	318.65	253.437	327.352	436.026	315.218	398.476	273.278	388.305	288.646	231.146	324.68	256.399
Nhlrc2	625.112	471.88	596.813	594.134	683.147	634.781	502.831	525.061	615.51	469.643	448.586	618.43
Adrb1	50.4965	50.8994	41.0506	59.9044	37.9526	37.9942	63.4004	47.9143	52.2982	73.5094	106.697	44.1736
Gm6990	0	0	0	0	0	0	0	0	0	0	0	0
Ccdc186	375.241	270.403	432.611	315.235	392.177	379.015	353.075	339.393	372.122	392.05	273.052	435.014
Tdrd1	0	0	7.36806	0	14.7594	0	0	0	13.0746	14.7019	0	0
Vwa2	0	0	0	0	0	0	9.838	0	0	0	0	0
Afap1l2	121.018	98.6176	99.9951	178.731	161.299	135.296	104.939	74.8661	95.5448	127.416	55.0694	97.9501
Ablim1	424.867	323.423	270.513	238.636	275.157	430.91	319.188	238.573	381.173	396.951	378.602	401.403
B230217O12Rik	26.9895	20.1477	9.47322	33.3894	15.8136	18.5338	17.4898	26.9518	5.02867	26.1367	5.73639	15.3647
Fam160b1	474.493	343.571	488.397	368.265	453.323	356.775	560.766	449.196	358.042	496.597	443.997	334.183
Trub1	456.21	450.672	418.927	422.277	476.516	494.851	389.147	313.439	311.778	419.004	324.68	395.642
Gm26874	4.35315	3.18121	10.5258	18.6588	0	0.926688	15.3036	0	7.04014	2.45031	12.6201	6.72207
Atrnl1	1061.3	981.934	1116.79	775.811	1071.11	1141.68	1198.05	1027.16	1363.78	940.92	1342.32	1124.51
Mir5623	0	0	0	0	0	0	0	0	0	0	0	0
Gm16277	0	0	0	0	0	0	0	0	0	0	0	0
Gfra1	122.759	75.2887	83.1538	53.0302	191.872	98.2289	156.315	50.9089	133.763	148.652	81.4568	132.521
Ccdc172	0	0	0	0	0	0	0	0	0	0	0	0
1810007D17Rik	0	0	0	0	0	0	0	0	0	0	0	0
Pnlip	0.87063	1.0604	0	9.8204	0	0	0	10.9804	2.01147	8.98448	13.7673	6.72207
1810018F18Rik	0.87063	0	0	0	0	0	0	0	0	0	0	0
Pnliprp1	0	0	1.05258	0	0	0	0	0	0	0	0	0
Pnliprp2	2.61189	0	4.21032	0	5.2712	0	6.55867	0	0	0	5.73639	15.3647
1700019N19Rik	0	0	0	0	0	0	0	0	0	0	0	0
Gm22561	0	0	0	0	0	0	0	0	0	0	0	0
Gm17150	0.87063	0	0	1.96408	0	0	0	0	0	0	0	1.92059
Hspa12a	26.9895	31.8121	6.31548	23.569	51.6578	26.874	16.3967	5.98929	27.1548	16.3354	1.14728	30.7295
Mir3086	0	0	0	0	0	0	0	0	0	0	0	0
Eno4	0	12.7248	10.5258	2.94612	16.8678	13.9003	8.74489	3.99286	5.02867	9.80125	11.4728	9.60295
Shtn1	0	0	2.10516	0	0	6.48682	0	0	0	5.7174	0	5.76177
Vax1	0	0	0	0	0	0	0	0	0	0	0	0
Kcnk18	0	0	0	0	0	0	0	0	0	0.816771	0	0
Gm29261	0	0	0	0	0	0	0	0	0	0	0	0
Slc18a2	113.182	99.678	122.099	99.186	141.268	125.103	91.8213	145.739	110.631	105.363	139.968	144.044
Pdzd8	849.735	793.182	872.589	870.087	1040.53	1008.24	932.424	751.655	829.731	832.29	928.148	888.273
Rps12-ps3	246.388	231.168	226.305	253.366	250.909	162.17	243.764	227.593	191.09	222.162	479.562	192.059
Gm45361	0	0	0	0	0	0	0	0	3.0172	0	0	0.960295
Emx2os	67.9091	78.4699	52.629	74.635	83.2849	96.3756	42.6313	76.8625	144.826	106.18	95.2241	67.2207
Emx2	100.993	129.369	139.993	187.57	125.455	125.103	145.384	119.786	108.619	139.668	184.712	105.632
2700089I24Rik	5.22378	0	0	0	0	0	0	0	0	0	0	0
Gm17203	0.87063	2.12081	2.10516	0.98204	1.05424	0	0	0	0	0	1.14728	0
Rab11fip2	99.2518	118.765	130.52	107.042	96.9901	132.516	123.522	114.795	99.5677	96.379	154.883	95.0692
Gm4219	0	0	0	0	0	12.0469	0	0	0	0	0	0
E330013P04Rik	53.1084	48.7786	68.4177	52.0481	26.356	61.1614	49.19	51.9071	34.195	72.6926	67.6894	24.0074
Fam204a	646.007	689.263	621.022	660.913	626.218	724.67	584.814	661.816	654.733	614.212	554.136	576.177
4933412A08Rik	0	0	0	0	2.10848	0.926688	0	0	0	0.816771	1.14728	1.92059
Gm28351	0	0	0	0	0	0	0	0	0	0	0	0
Prlhr	0	0	0	0	0	0	0	0	0	0	0	0
Cacul1	863.665	952.243	1109.42	1134.26	1238.73	1159.29	1058.13	975.255	1106.31	821.672	1086.47	1057.29
Gm25238	0	0	0	0	0	0	0	0	0	0	0	0
Nanos1	538.049	426.282	432.611	450.756	374.255	338.241	508.297	357.361	365.082	374.081	495.624	361.071
Eif3a	4883.36	5081.46	5118.7	5274.54	4929.63	5565.69	4324.35	5111.86	4947.21	5204.46	5342.88	5101.09
Mir3084-2	0	0	0	0	0	0	0	0	0	0	0	0
Snora19	0.87063	2.12081	0	0.98204	0	5.56013	1.09311	4.99107	0	1.63354	2.29456	1.92059
Gm26158	0.87063	0	0	0	0	0	0	1.99643	0	0	0	0
Fam45a	724.364	682.9	890.483	704.123	776.975	788.612	777.202	817.538	770.393	705.69	666.569	826.814
Gm15959	0	0	0	0	0	0	0	0	0	0	0	0
Sfxn4	58.3322	111.342	89.4693	102.132	147.594	113.056	113.684	123.779	96.5505	98.0125	95.2241	120.037
Prdx3	2010.28	2094.3	2085.16	2309.76	2092.67	2002.57	1838.61	1935.54	1943.08	1818.95	2136.23	1813.04
Grk5	28.7308	41.3558	59.9971	26.5151	63.2544	49.1145	95.1006	54.9018	63.3613	75.9597	44.7439	50.8957
Gm9529	0	0	0	0.98204	0	0	1.09311	0	0	0	0	0
Gm22520	0	0	0	0	0	0	0	0	0	0	0	0
Zfp950	172.385	127.248	162.097	99.186	117.021	176.071	185.829	167.7	191.09	213.177	184.712	141.163
Gm22365	0	0	0	0	0	0	0	0	0	0	0	0
Gm7102	0	0	0	0.98204	0	0.926688	0	0	0	0	0	0
Gm6020	0	0	0	0	0	0	1.09311	0	0	0.816771	0	0
Csf2ra	86.1923	117.705	65.26	96.2399	65.3629	67.6482	47.0038	75.8643	116.665	53.0901	60.8058	56.6574
Gm21060	2.61189	0	3.15774	6.87428	1.05424	1.85338	3.27933	0.998214	1.00573	1.63354	0	0.960295
Btbd35f23	0	0	0	0	0	0	0	0	0	0	0	0
Btbd35f24	0	0	0	0	0	0	0	0	0	0	0	0
Gm14331	0	0	0	0	0	0	0	0	0	0	0	0
Gm14333	0	0	0	0	0	0	0	0	0	0	0	0
Gm14332	0	0	0	0	0	0	0	0	0	0	0	0
Gm14334	0	0	0	0	0	0	0	0	0	0	0	0
Gm14352	0	0	1.05258	0	0	0	0	0	0	0	0	0
Btbd35f11	0	0	0	0	0	0	0	0	0	0	0	0
Gm14353	0	0	0	0	0	0	0	0	0	0	0	0
Gm14360	0	0	0	0	0	0	0	0	0	0	0	0
Gm14361	0	0	0	0	0	0	0	0	0	0	0	0
Btbd35f18	0	0	0	0	0	0	0	0	0	0	0	0
Btbd35f10	0	0	0	0	0	0	0	0	0	0	0	0
Gm14357	0	0	0	0	0	0	0	0	0	0	0	0
Gm14359	0	0	0	0	0	0	0	0	0	0	0	0
Gm14355	0	0	0	0	0	0	0	0	0	0	0	0
Spin2-ps1	0	0	0	0	0	0	0	0	0	0	0	0
Btbd35f16	0	0	0	0	0	0	0	0	0	0	0	0
Gm15251	0	0	1.05258	0	0	0	0	0.998214	0	0	0	0
Gm15257	0	0	0	0	0	0	0	0	0	0	0	0
Btbd35f3	0	0	0	0	0	0	0	0	0	0	0	0
Gm15258	0	0	1.05258	0	0	0	0	0	0	0	0	0
Gm14350	0	0	1.05258	0	0	0	0	0	0	0	0	0
Gm14349	0	0	0	0	0	0	0	0	0	0	0	0
Gm14358	0	0	0	0	0	0	0	0	0	0	0	0
Gm14362	0	0	0	0	0	0	0	0	0	0	0	0
Gm14356	0	0	0	0	0	0	0	0	0	0	0	0
Btbd35f28	0	0	0	0	0	0	0	0	0	0	0	0
Btbd35f20	0	0	0	0	0	0	0	0	0	0	0	0
Gm14348	0	0	0	0	0	0	0	0	0	0	0	0
Gm14364	0	0	0	0	0	0	0	0	0	0	0	0
Gm14368	0	0	0	0	0	0	0	0	0	0	0	0
Gm15260	0	0	0	0	0	0	0	0	0	0	0	0
Btbd35f17	0	0	0	0	0	0	0	0	0	0	0	0
Gm6019	0	0	0	0	0	0	0	0	0	0	0	0
Gm9427	0	0	0	0	0	0	0	0	0	0	0	0
Gm15256	0	0	0	0	0	0	0	0	0	0	0	0
Gm5925	0	0	0	0	0	0	0	0	0	0	0	0
Gm4725	0	0	1.05258	0	0	0	0	0	0	0	0	0
Gm9498	0	0	0	0	0	0	0	0	0	0	0	0
Gm15252	0	0	0	0	0	0	0	0	0	0	0	0
Btbd35f4	0	0	0	0	0	0	0	0	0	0	0	0
Gm4726	1.74126	0	1.05258	0	0	0	0	0	0	0	0	0
Gm3757	0	0	0	0	0	0	0	0	0	0	0	0
Gm15259	0	0	0	0	0	0	0	0	0	0	0	0
Gm15254	0	0	0	0	0	0	0	0	0	0	0	0
Btbd35f27	0	0	0	0	0	0	0	0	0	0	0	0
Gm14370	0	0	0	0	0	0	0	2.99464	0	0	0	0
Gm14367	0	0	0	0	0	0	0	0	0	0	0	0
Gm14365	0	0	0	0	0	0	0	0	0	0	0	0
Gm9428	0	0	0	0	0	0	0	0	0	0	0	0
Gm5924	0	0	0	0	0	0	0	0	0	0	0	0
Gm14369	0	0	0	0	0	0	0	0	0	0	0	0
Gm14363	0	0	0	0	0	0	0	0	0	0	0	0
Mycs	0	0	0	0	0	0	0	0	0	0	0	0
Gm14366	0	0	0	0	0	0	0	0	0	0	0	0
Gm14375	0	0	0	0	0	0	0	0	0	0	0	0
Btbd35f7	0	0	0	0	0	0	0	0	0	0	0	0
Gm14373	16.542	19.0873	13.6835	13.7486	21.0848	14.827	18.5829	12.9768	17.0975	12.2516	6.88367	14.4044
Gm14452	0	0	0	0	0	0	0	0	0	0	0	0
Gm14451	0	0	0	0	0	0	0	0	0	0	0	0
Gm14448	0	1.0604	0	0	0	0.926688	0	1.99643	0	3.26708	0	3.84118
Gm14450	0	0	0	0	0	0	0	0	0	0	0	1.92059
Gm26618	9.57693	9.54364	11.5784	6.87428	10.5424	10.1936	10.9311	5.98929	10.0573	5.7174	4.58911	11.5235
Nudt11	449.245	407.195	478.924	372.193	523.957	505.045	541.09	375.329	486.776	536.619	544.957	514.718
Rpl19-ps12	0	4.24162	4.21032	2.94612	0	0	1.09311	1.99643	0	0.816771	4.58911	4.80148
Gm27360	0	0	0	0	0	0	0	0	0	0	0	0
AU022751	0	0	0	0	0	0	0	0	0	0	0	0
n-R5s2	0	0	0	0	0	0	0	0	0	0	0	0
Nudt10	211.563	252.376	198.938	206.228	266.723	184.411	224.088	236.577	251.434	205.01	245.518	233.352
Bmp15	0	0	0	0	0	0	0	0	0	0	0	0
Shroom4	193.28	207.839	305.248	247.474	284.645	227.039	356.354	229.589	211.204	199.292	198.479	232.391
Dgkk	40.049	102.859	207.358	94.2758	120.183	151.05	156.315	164.705	182.038	218.895	219.13	205.503
Ccnb3	0	0	0	0	0	0	0	0	0	0	0	0
Akap4	0	0	0	0	0	0	0	0	0	0	0	0
Gm14380	0	0	0	0	0	0	0	0	0	0	0	1.92059
Clcn5	760.93	804.847	804.171	611.811	1033.16	904.448	836.23	882.422	1002.72	937.653	838.661	861.385
Gm26401	0	0	0	0	0	0	0	0	0	0	0	0
Mir500	0	0	0	0	0	0	0	0	0	0	0	0
Mir501	0	0	0	0	0	0	0	0	0	0	0	0
Mir362	0	0	0	0	0	0	0	0	0	0	0	0
Mir188	0	0	0	0	0	0	0	0	0	0	0	0
Mir532	0.87063	0	0	0	0	0	0	0	0	0	0	0
Usp27x	57.4616	63.6242	25.2619	10.8024	48.495	60.2347	44.8175	44.9196	36.2064	62.0746	41.302	29.7692
Gm14379	0.87063	0	0	0	11.5966	5.56013	6.55867	10.9804	5.02867	4.08385	0	2.88089
2010204K13Rik	127.983	163.302	112.626	140.432	103.316	88.0354	98.38	132.763	88.5047	113.531	141.115	104.672
Gm14381	0	0	0	0	0	0	0	0	0	0	0	0
Gm14395	0	0	0	0	0	0	0	0	0	0	0	0
Gm14394	0	0	0	0	0	0	0	0	0	0	0	0
Gm23082	0	0	0	0	0	0	0	0	0	0	0	0
Ppp1r3f	6.09441	15.9061	19.999	3.92816	9.48816	3.70675	13.1173	9.98214	11.0631	6.53417	8.03095	14.4044
Gm36995	3.48252	0	4.21032	2.94612	4.21696	0.926688	1.09311	0	3.0172	2.45031	2.29456	0.960295
Ppp1r3fos	13.0594	12.7248	26.3145	9.8204	2.10848	8.34019	12.0242	0.998214	9.05161	8.16771	18.3565	24.9677
Foxp3	0	8.48323	4.21032	0	0	0	0	0	0	0	0	2.88089
Ccdc22	0.87063	1.0604	1.05258	0.98204	0	2.78006	1.09311	0.998214	2.01147	0.816771	0	0.960295
Cacna1f	0	0	0	0	0	0	0	0	10.0573	0	0	0
Syp	106.217	84.8323	82.1013	122.755	127.563	90.8154	73.2384	74.8661	136.78	156.003	121.612	100.831
Gm14703	0	1.0604	0	0	0	2.78006	0	0	0	0	0	0
Prickle3	0	1.0604	0	0	0	0	2.18622	1.99643	3.0172	0	0	0
Plp2	21.7657	40.2954	41.0506	29.4612	18.9763	14.827	18.5829	23.9571	28.1606	29.4038	28.682	36.4912
Magix	0	4.24162	0	0	1.05424	0	17.4898	1.99643	2.01147	4.08385	18.3565	0.960295
Gm6079	0	0	0	0	0	0	0	0	0	0	0	0
Gpkow	1198.86	1003.14	1250.47	1141.13	1415.84	1354.82	1189.3	956.289	1257.17	982.575	916.676	1150.43
Wdr45	88.8042	95.4364	122.099	143.378	104.37	115.836	138.825	119.786	127.728	171.522	125.053	105.632
Gm45208	0	0	0	0	0	0	0	0	0	0	0	0
Praf2	512.801	591.706	581.024	536.194	536.608	592.154	605.583	507.093	557.177	648.516	619.53	695.254
Ccdc120	64.4266	57.2618	52.629	71.6889	76.9595	59.308	87.4489	83.85	56.3211	71.8758	128.495	96.9898
Smt3h2-ps	3.48252	1.0604	5.2629	4.9102	2.10848	4.63344	0	0.998214	0	1.63354	2.29456	0
Tfe3	1154.45	957.545	843.117	826.878	849.717	1120.37	1174	1234.79	1022.83	1187.59	925.854	1087.05
Gripap1	693.892	683.961	632.601	759.117	626.218	655.168	607.77	766.629	629.59	819.221	694.104	838.338
Mir1198	0	1.0604	0	0.98204	0	0	1.09311	0	0	4.08385	1.14728	0
Kcnd1	40.9196	69.9867	61.0497	44.1918	20.0306	41.701	19.676	16.9696	31.1778	37.5715	13.7673	78.7442
Otud5	925.479	837.719	947.322	1003.64	1039.48	926.688	979.427	864.454	892.087	1099.37	991.249	888.273
Pim2	232.458	204.658	232.62	250.42	179.221	185.338	252.509	287.486	248.416	227.062	187.006	241.034
Slc35a2	458.822	445.37	436.821	389.87	407.991	473.538	476.596	544.027	483.758	452.491	471.532	495.512
Pqbp1	1022.12	1320.2	1076.79	1073.37	1050.02	1054.57	1196.96	1270.73	1063.06	1354.21	1069.26	1019.83
Timm17b	969.011	1074.19	968.374	1171.57	1033.16	954.489	1074.53	1054.11	958.465	996.461	1081.88	1075.53
Gm10491	0	0	0	0	0	0	0	0	0	0	0	0
Gm10490	0	0	0	0	0	0	3.27933	2.99464	0	0	0	0
Pcsk1n	315.168	272.524	189.464	287.738	196.089	223.332	248.136	281.496	219.25	296.488	290.262	229.511
Eras	0	0	0	0	0	0	0	0	0	0	0	0
Hdac6	925.479	763.491	995.741	816.075	1061.62	1104.61	975.055	734.686	935.333	975.225	890.288	1012.15
Psmb6-ps	0	0	2.10516	0	0	0	0	0	0	0	0	0
Gata1	0	2.12081	0	0	0	0	0	0	0	0	1.14728	0
Glod5	0	1.0604	0	0	1.05424	0	0	0	0	0	0	0
Gm9429	0	0	3.15774	0	0	0	0	0	0	0	0	0
Rpl22-ps1	0	0	1.05258	1.96408	2.10848	0	0	0	0	0	2.29456	0
Gm14799	0	0	1.05258	0	0	0	0	0	0	0	0	0
Gm14820	0.87063	1.0604	3.15774	1.96408	1.05424	0	1.09311	0	0	0	2.29456	0
Gm7079	3.48252	3.18121	5.2629	2.94612	3.16272	6.48682	2.18622	5.98929	4.02294	3.26708	5.73639	4.80148
Suv39h1	1177.96	1190.83	1229.41	1240.32	1295.66	1390.03	1034.08	1092.05	1089.21	1087.12	1057.79	1206.13
Was	0	0	0	0	0	0	0	1.99643	0	0	0	0
Gm22083	0	0	0	0	0	0	0	0	0	0	0	0
Gm6787	0	2.12081	1.05258	3.92816	8.43392	0	4.37244	2.99464	0	1.63354	0	0.960295
Psmb7-ps2	0	0	0	0	0	0	0	0	0	0	0	0
Wdr13	1268.51	1164.32	1199.94	1255.05	1353.64	1530.89	1116.07	1164.92	1348.69	1088.76	1041.73	1235.9
Rbm3	4182.5	4830.14	4378.73	4841.46	4182.17	4378.6	4158.19	4165.55	4104.4	3986.66	4342.45	3990.99
Rbm3os	2.61189	12.7248	7.36806	6.87428	8.43392	12.0469	6.55867	18.9661	14.0803	9.80125	20.651	11.5235
Tbc1d25	109.699	117.705	115.784	126.683	111.749	133.443	77.6109	125.775	166.952	138.851	97.5187	129.64
Ebp	704.339	660.632	686.282	813.129	823.361	751.544	775.016	756.646	741.226	800.436	780.149	737.507
Porcn	260.318	191.933	152.624	228.815	210.848	208.505	291.861	268.52	252.439	251.565	221.425	304.414
Ftsj1	650.36	598.068	629.443	550.924	670.497	623.661	587.001	559.998	540.08	609.311	520.865	611.708
Slc38a5	0	0	0	0	0	0	0	0	0	0	0	0
Ssxb10	0	0	0	0	0	0	0	0	0	0	0	0
Ssxb9	0	0	0	0.98204	0	0	0	0	0	0	0	0
Ssxb1	0	0	0	0	0	0	0	0	0	0	0	0
Ssxb2	0	0	3.15774	0	0	0	0	0	0	0	0	0
Gm14459	0	0	0	0	0	0	0	0	0	0	0	0
Ssxb6	0	0	0	0	0	0	0	0	0	0.816771	0	0
Ssxb3	0	0	0	0	0	0	0	0	0	0	0	0
Gm14500	0	0	0	0	0	0	0	0	0	0	0	0
Gm6797	0	0	0	0	0	0	0	0	0	0	0	0
Gm6798	0	0	0	0	0	0	0	0	0	0	0	0
Gm9430	0	0	0	0	0	0	0	0	0	0	0	0
Ssxb8	0	0	0	0	0	0	0	0	0	0	0	0
Ssx9	0	0	0	0	0	0	0	0	0	0	0	0.960295
Ssxb5	0	0	0	0	0	0	0	0	4.02294	0	0	0
Gm14502	0	0	0	0	0	0	0	0	0	0	1.14728	0.960295
Gm6592	0	0	0	0	0	0	0	0	1.00573	0	0	0
Gm5751	5.22378	1.0604	7.36806	4.9102	1.05424	0	1.09311	3.99286	4.02294	2.45031	3.44184	9.60295
B630019K06Rik	150.619	114.524	91.5745	170.875	138.105	94.5222	174.898	167.7	132.757	135.584	145.704	120.037
Gm14504	0	0	0	0	0	0	0	0	0	0	0	0
Gm5752	0	0	0	0	0	0	0	0	0	0	0	0
Gm16479	0	0	0	0	0	0	0	0	0	0	0	0
Gm14510	0	0	2.10516	0.98204	0	0	0	0	0	0	0	0
Fthl17b	0	0	0	0	0	0	0	0	0	0	0	0
Gm14509	0	0	0	0	0	0	0	0	0	0	0	0
Fthl17c	0	0	0	0	0	0	0	0	0	0	0	0
Gm14457	0	0	0	0	0	0	0	0	0	0	0	0
Fthl17d	0	0	0	0.98204	0	0	0	0	0	0	0	0
Gm9431	1.74126	0	1.05258	0.98204	0	1.85338	1.09311	0.998214	0	1.63354	1.14728	0
Gm14865	0	0	0	0	0	0	0	0	0	0	0	0
Fthl17e	0	0	0	0.98204	0	0	0	0	0	0	0	0
Gm14503	0	0	0	0	0	0	0	0	0	0	0	0
Fthl17-ps1	0	0	0	0	0	0	0	2.99464	0	0	0	0
Gm14864	0	0	0	0	0	0	0	0	0	0	0	0
Gm5379	0	0	0	0	0	0	0	0	0	0	0	0
Fthl17f	0	0	0	0	0	0	0	0	0	0	0	0
Gm16480	0	0	0	0	0	0	0	0	0	0	0	0
Fthl17-ps2	0	0	0	0	0	0	0	0	0	0	0	0
4930402K13Rik	0	0	0	0	0	0	1.09311	0	0	0	0	0
Fthl17-ps3	0	0	0	0	0	0	0	0	0	0	2.29456	0
Lancl3	269.025	202.537	229.463	212.121	232.987	213.138	242.671	229.589	198.13	308.739	252.401	230.471
Gm14862	5.22378	2.12081	3.15774	4.9102	0	1.85338	1.09311	5.98929	1.00573	6.53417	9.17823	4.80148
Xk	94.8986	78.4699	83.1538	77.5811	140.214	107.496	65.5867	58.8946	46.2638	107.814	59.6585	38.4118
H2al1m	0	0	0	0.98204	1.05424	0	0	0.998214	1.00573	0.816771	1.14728	0
Gm25481	0	0	0	0	0	0	0	0	0	0	0	0
Gm6829	6.09441	16.9665	6.31548	9.8204	22.139	10.1936	9.838	9.98214	12.0688	8.16771	5.73639	12.4838
Gm14863	0	2.12081	0	0.98204	0	1.85338	0	0	0	0	0	0
H2al1k	0	0	0	0	0	0	0	0	0	0.816771	0	0
Cybb	0	0	0	0	0	0	0	0	0	0	0	0
Gm25728	0	0	0	0	0	0	0	0	0	0	0	0
H2al1o	0	0	1.05258	0	0	0	0	0	0	0	0	0
Dynlt3	1528.83	1675.44	1719.92	1601.71	1572.93	1718.08	1717.28	1411.48	1510.61	1515.11	1533.91	1429.88
Hypm	0	0	0	0	0	0	0	0	0	0	0	0
H2al3	0	0	0	0	0	0	0	0	0	0	0	0
Sytl5	0	0	0	2.94612	0	0	0	0	0	0	0	0
Gm5754	0	0	0	0	0	0	0	0	0	0	0	0
Srpx	0	0	1.05258	0	0	0	0	0.998214	0	0	0	0
Rpgr	166.29	234.349	143.151	191.498	191.872	260.399	150.849	192.655	176.004	143.752	118.17	128.68
Otc	0	0	0	0	0	0	0	0	0	0	0	0
4933416E14Rik	0	0	0	0	0	0	1.09311	0	0	0	0	0
Tspan7	2396.84	2447.41	2354.62	2785.07	2116.91	2315.79	2853.02	2245.98	2277.99	2565.48	2397.81	2610.08
Gm25885	0	4.24162	0	0	0	0	0	0	0	0	0	1.92059
Gm5931	36.5664	45.5974	52.629	39.2816	25.3018	47.2611	43.7244	47.9143	39.2237	54.7237	39.0075	55.6971
Gm14470	0	0	0	0	0	0	0	0	0	0	0	0
Gm14480	0	0	0	0	0	0	0	0	0	0	1.14728	0
Gm10489	5.22378	4.24162	0	1.96408	6.32544	2.78006	3.27933	0	7.04014	1.63354	1.14728	0
Mid1ip1	3168.22	3240.6	2827.23	3371.34	3039.37	3170.2	2955.77	2592.36	2824.1	2763.95	2348.48	2523.66
Gm14493	0	0	0	0	0	0	0	0	0	0	0	0
Gm14473	0	0	0	0	0	0	0	0	0	0	0	0
Gm14485	0	0	0	0	0	0	0	0	0	0	0	0
Gm14481	0	0	0	0	0	0	0	0	0	0	0	0
H2al1a	0	0	0	0	0	0	0	0	0	0	0	0
H2al1b	0	0	0	0	0	0	0	0	0	0	0	0
H2al1c	0	0	0	0	0	0	0	0	0	0	0	0
H2al1d	0	0	0	0	0	0	0	0	0	0	0	0
H2al1e	0	0	0	0	0	0	0	0	0	0	0	0
H2al1f	0	0	0	0	0	0	0	0	0	0.816771	0	0
H2al1g	0	0	0	0	0	0	0	0	0	0	0	0
H2al1h	0	0	0	0	0	0	0	0	0	0	0	0
H2al1i	0	0	0	0	0	0	0	0	0	0	0	0
H2al1j	0	0	0	0	0	0	0	0	0	0	0	0
Gm14515	0	0	0	0	0	0	0	0	0	0	0	0
Gm14513	0	0	0	0	0	0	0	0	0	0	0	0
Gm26314	0	0	0	0	0	0	0	0	0	0	0	0
Rpl23a-ps13	0	0	0	0	0	0	0	0	0	0	0	0
Gm14491	0	1.0604	0	0	0	0	0	0	0	0	0	0
Gm14512	0	0	0	0	0	0	0	0	0	0	0	0
Bcor	610.311	250.255	413.664	372.193	322.597	554.159	259.067	427.236	375.139	271.985	282.231	343.786
Gm14521	0	0	0	0	0	0	0	0	0	0	0	0
Gm14635	0	0	0	0	0	0	0	0	0	0	0	0
Rpl30-ps11	1.74126	1.0604	1.05258	0	1.05424	0	1.09311	0	1.00573	0	1.14728	0
Atp6ap2	1428.7	1511.08	1520.98	1461.28	1791.15	1694.91	1691.04	1688.98	1621.24	1702.97	1574.07	1807.28
Gm9432	9.57693	12.7248	9.47322	13.7486	14.7594	12.0469	6.55867	16.9696	14.0803	11.4348	8.03095	18.2456
Gm4984	0	0	0	0	0	0	0	0	3.0172	0	0	0.960295
1810030O07Rik	773.99	793.182	816.802	843.572	793.843	771.004	621.98	573.973	826.714	538.252	726.227	643.398
Gm16265	0	1.0604	0	0	0	0	0	0	0	0	0	0.960295
Med14	1494.87	1318.08	1904.12	1666.52	2297.19	2002.57	1876.87	1183.88	1795.24	1504.49	1800.08	1717.01
Gm14634	9.57693	14.8457	6.31548	9.8204	7.37968	7.4135	1.09311	6.9875	15.086	6.53417	16.0619	3.84118
Gm25063	0	0	0	0	0	0	0	0	0	0	0	0
Gm14524	0	0	0	0	0	0	0	0	0	0	0	0
AA414768	18.2832	13.7853	9.47322	22.5869	25.3018	19.4605	20.7691	34.9375	28.1606	16.3354	21.7983	24.9677
Gm14534	0	0	0	0	0	0	0	0	0	0	0	0
5730405O15Rik	2.61189	9.54364	8.42064	0	5.2712	0	1.09311	0	7.04014	1.63354	5.73639	3.84118
Usp9x	2067.75	1546.07	2070.43	1734.28	2932.9	2724.46	1994.93	2091.26	2233.74	1992.92	1862.03	2381.53
Gm15027	17.4126	15.9061	12.631	16.6947	24.2475	20.3871	19.676	11.9786	18.1032	21.236	24.0929	19.2059
Gm14536	0	0	0	0	0	0	0	0	0	0	0	0
Rpl3-ps1	851.476	920.431	899.956	948.651	832.849	858.113	913.841	914.364	769.387	893.547	1060.09	866.186
n-R5s3	0	0	1.05258	0	0	0	0	0	0	0	0	0
Llph-ps2	148.878	160.121	94.7322	126.683	105.424	109.349	126.801	127.771	121.694	108.631	125.053	112.355
2010308F09Rik	5.22378	2.12081	1.05258	0	0	1.85338	2.18622	0	2.01147	0	3.44184	0
Gm16481	0	0	10.5258	0.98204	0	0	0	0	0	0	0	0
Ddx3x	2577.06	2706.15	2676.71	2757.57	2752.62	2802.3	2370.96	2578.39	2396.67	2418.46	3336.29	2325.84
Gm5380	0	0	0	0	3.16272	0	0	0	0	0	0	0
Gm7129	0.87063	1.0604	2.10516	0.98204	6.32544	0	0	0.998214	1.00573	0	0	0
Gm9434	0	1.0604	1.05258	0	0	0	0	0	0	0	0	0
Nyx	2.61189	6.36242	0	0	0	0	0	0	10.0573	8.16771	1.14728	0
Gm14506	0	0	0	0	0	0	0	0	2.01147	0	3.44184	0
Cask	801.85	948.001	964.164	806.255	884.507	914.641	982.707	975.255	969.528	1071.6	1263.15	1109.14
Gpr34	6.96504	11.6644	21.0516	0	0	0	0	21.9607	0	4.90063	8.03095	4.80148
Gm25246	0.87063	0	0	0.98204	1.05424	0.926688	1.09311	0	0	0	2.29456	0.960295
Gpr82	1.74126	8.48323	5.2629	5.89224	3.16272	3.70675	4.37244	8.98393	1.00573	0.816771	10.3255	0.960295
Gm5381	0	0	0	0	0	0	0	0	0	0	0	0
Gm25552	0	0	0	0	0	0	0	0	0	0	0	0
H2al1n	0	0	0	0	0	0	0	0	0	0	0	0
Gm14867	0	0	0	0	0	0	0	0	0	0	1.14728	0
Gm25202	0	0	0	0	0	0	0	0	0	0	0	0
Gm14505	0	1.0604	0	0	0	3.70675	0	0	0	0	0	1.92059
Gm9435	0	0	0	0	0	0	0	0	0	0	0	0
Ppp1r2-ps9	0	0	0	0	0	0	0	0	0	0	0	0
Gm14519	0	0	0	0	0	0	0	0.998214	0	0	0	0
Gm14518	0	0	0	0	0	0	0	0	0	0	0	0
Gm14517	0	0	0	0	0	0	0	0	0	0	0	0
Gm25207	0	0	0	0	0	0	0	0	0	0	0	0
Gm22464	0	0	0	0	0	0	0	0	0	0	0	0
Gm23516	0	0	0	0	0	0	0	0	0	0	0	0
Drr1	0	0	0	0	0	0	0	0	0	0	0	0
Gm14520	0	0	0	0	0	0	0	0	0	0	0	0
Gm14516	0	0	0	0	0	0	0	0	0	0	0	0
Cypt1	0	0	0	0	0	0	0	0	0	0	0	0
Csnk2a1-ps	0	0	0	0	0	0	0	0	0	0	0	0
Maoa	1820.49	1810.11	1774.65	1818.74	1888.14	1861.72	1638.57	1679.99	1893.8	1604.14	1388.21	1764.06
Maob	21.7657	63.6242	13.6835	27.4971	50.6035	12.0469	29.514	42.9232	5.02867	46.5559	28.682	13.4441
Ndp	500.612	548.229	743.122	568.601	691.581	688.529	793.598	896.397	840.794	756.33	795.064	857.544
Efhc2	2.61189	0	0	8.83836	0	0	2.18622	13.975	7.04014	0	2.29456	0
Gm14514	0	0	0	0	0	0	0	0	0	0	0	0
Gm22294	0	0	0	0	0	0	0	0	0	0	0	0
Fundc1	491.906	532.323	507.344	539.14	612.513	650.535	466.758	546.023	542.091	538.252	566.756	532.004
Gm5073	0	0	0	0	3.16272	0	0	0	1.00573	0	0	0
Gm9436	0	0	0	0	0	0	0	1.99643	0	0	0	0
Gm5755	0	0	0	0	0	0	0	0	0	0	0	0
Gm5123	0	0	0	0	0	0	0	0	0	0	0	0
Dusp21	0	0	0	0	0	0	0	0	0	0	0	0
Kdm6a	423.997	341.45	453.662	426.205	472.299	556.013	395.706	407.271	542.091	494.963	478.415	504.155
n-R5s5	0	0	0	0	0	0	0	0	0	0	0	0
Gm14883	0	0	0	0	0	0	0	0	0	0	0	0
4930578C19Rik	0	0	0	0	0	0	0	0	0	0	0	0
Gm6923	0	0	1.05258	0	0	0	0	0	0	0	0	0
Gm5383	0	0	0	0	0	0	0	0	0	0	0	0
Mir221	0	0	0	0	0	0	0	0	0	0	0	0
Mir222	0	0	0	0	0	0	0	0	0	0	0	0
Gm14636	8.7063	20.1477	3.15774	0	0	0	3.27933	0	2.01147	4.08385	11.4728	3.84118
Gm26652	0	0	1.05258	0	0	0	0	0	2.01147	0	0	0
Gm22783	0	0	0	0	0	0	0	0	0	0	0	0
Gm14885	0	0	0	0	0	0	0	0	0	0	0	0
Tex13c3	0	0	0	0	0	0	0	0	0	0	0	0
Gm14531	0	0	0	0	0	0	0	0	0	0	0	0
Gm23678	0	0	0	0	0	0	0	0	0	0	0	0
Gm14530	0	0	1.05258	0	1.05424	0.926688	0	0	0	0	0	0
Rpl36-ps10	1.74126	0	0	0	0	0.926688	0	0	0	0	0	0
Gm5384	0	0	0	0	0	0	0	0	0	0	0	0
Chst7	5578.12	5609.54	5006.07	5731.18	4973.9	4664.02	5694.01	5113.85	5284.13	5196.3	5201.76	5348.85
Slc9a7	643.395	571.558	704.176	579.404	922.46	780.271	813.274	702.743	691.945	616.662	642.476	810.489
Gm9083	4.35315	4.24162	5.2629	5.89224	4.21696	0.926688	3.27933	2.99464	3.0172	6.53417	6.88367	2.88089
Gm14529	0	0	0	0	0	0	0	0	0	0	0	0
Rp2	740.906	642.605	750.49	586.278	737.968	736.717	701.777	633.866	839.788	637.081	571.345	717.341
Gm9085	0	0	0	1.96408	0	0	0	0	0	1.63354	0	0
Gm14537	0	0	3.15774	0	3.16272	1.85338	0	3.99286	0	0	0	0
Jade3	408.325	447.491	415.769	452.72	520.794	529.139	420.848	303.457	246.405	378.165	430.23	457.101
Gm14884	0	0	0	0	0	0	0	0	0	0	0	0
Gm14538	0	0	0	0	0	0	0	0	0	0	0	0
Rgn	0.87063	0	0	0	0	0	0	0	7.04014	1.63354	0	0
Gm14539	305.591	294.792	272.618	272.025	267.777	237.232	301.699	325.418	267.525	322.625	372.866	255.439
Gm23628	0.87063	4.24162	1.05258	0	2.10848	2.78006	0	0	0	2.45031	0	0.960295
Ndufb11	1604.57	1641.51	1346.25	1663.58	1288.28	1300.14	1601.41	1455.4	1331.59	1507.76	1650.93	1399.15
Rbm10	1628.95	1678.62	1712.55	1571.26	2048.39	1969.21	1686.67	1744.88	1622.25	1814.05	1578.66	1675.72
Uba1	9480.29	9643.32	10378.4	9752.64	10587.7	9797.87	9951.68	9335.3	10625.6	9889.46	9496.03	10627.6
Cdk16	4649.16	4517.32	4779.77	4238.48	4922.25	5041.18	5309.24	4678.63	5200.65	4787.09	4223.13	4971.45
Usp11	440.539	550.35	627.338	417.367	508.144	440.177	452.548	473.154	497.839	409.202	332.711	480.148
Araf	1460.05	1358.38	1488.35	1537.87	1581.36	1501.23	1698.69	1605.13	1490.5	1597.6	1351.49	1693.96
Gm26065	0	0	0	0	0	0	0	0	0	0	0	0
Gm24824	0	0	0	0	0	0	0	0	0	0	0	0
Gm15028	0	0	0	0	0	0	0	0	0	0	0	0
Syn1	207.21	187.692	137.888	169.893	158.136	202.945	197.853	201.639	246.405	276.885	200.774	160.369
Mir5617	0	0	0	0	0	0	0	0	0	0	0	0
Timp1	114.923	115.584	125.257	88.3836	71.6883	100.082	122.428	120.784	137.786	146.202	134.232	111.394
Gm15029	0	0	0	0	0	0	0	0	0	0	0	0.960295
Cfp	20.0245	30.7517	12.631	0	10.5424	15.7537	15.3036	25.9536	17.0975	21.236	0	24.0074
Elk1	393.525	453.853	428.4	543.068	498.655	485.585	485.341	494.116	502.867	528.451	426.788	516.639
Uxt	191.539	215.262	188.412	183.641	172.895	166.804	185.829	176.684	156.895	201.742	193.89	184.377
A230072C01Rik	26.9895	32.8725	28.4197	15.7126	18.9763	58.3814	36.0727	14.9732	20.1147	15.5186	36.7129	28.8089
Zfp182	44.4021	21.2081	45.261	55.9763	31.6272	32.4341	20.7691	21.9607	22.1262	59.6243	27.5347	41.2927
Spaca5	0	0	0	0	0	1.85338	0	0	0	3.26708	0	0
Zfp300	19.1539	5.30202	23.1568	5.89224	12.6509	30.5807	10.9311	41.925	4.02294	26.1367	32.1238	13.4441
Ssxa1	0	0	0	0	0	0	0	0	0	0	0	0
Gm1848	4.35315	7.42283	4.21032	3.92816	3.16272	0.926688	6.55867	4.99107	2.01147	4.90063	2.29456	2.88089
Gm21876	0	0	0	0	0	0	0	0	0	0	0	0
4930453H23Rik	0	0	0	0	0	0	0	0	0	0	0	0
Gm6938	0	0	0	0	0	0	0	0	3.0172	0	0	0
Gm26593	0	0	0	0	0	0	0	0	0	0	0	0
Gm5124	0.87063	0	6.31548	2.94612	2.10848	0	2.18622	1.99643	6.03441	2.45031	0	2.88089
Agtr2	0	0	1.05258	0	0	0	0	0	0	0	0	2.88089
Gm22592	0	0	0	0	0	0	0	0	0	0	0	0
Gm9439	0	0	0	0	0	0	0	0	0	0	0	0
Gm14558	0	0	0	0	0	0	0	0	0	0	0	0
Slc6a14	0	0	0	0	0	0	0	0	0	0	0	0
Gm25553	0	0	0	0	0	0	0	0	0	0	0	0
Gm28269	0	0	0	0	0	0	0	0	0	0	0	0
Gm28268	0	0	0	0	0	0	0	0	0	0	0	0
Gm24535	0	0	0	0	0	0	0	0	0	0	0	0
Gm14563	0	0	0	0	0	0	0	0	0	0	0	0
Gm14561	0	0	0	0	0	0	0	0	0	0	0	0
Gm6071	0	0	0	0	0	0	0	0	0	0	0	0
Gm25812	0	0	0	0	0	0	0	0	0	0	0	0
Gm14562	0	0	0	0	0	0	0	0	0	0	0	0
Gm15030	0	0	0	0	0	0	0	0	0	0	0	0
Ppp1r2-ps7	0	0	0	0	0	0	0	0	0	0	0	0
Gm26131	0	0	0	0	0	0	0	0	0	0	0	0
Klhl13	2809.52	2918.23	3048.27	2518.93	3093.14	3151.67	3760.3	3582.59	3778.55	4246.39	3814.7	4347.26
Gm14523	8.7063	1.0604	10.5258	4.9102	5.2712	5.56013	5.46555	1.99643	6.03441	13.0683	3.44184	9.60295
Gm7164	0	0	0	0	0	0	0	0	0	0	0	0
Wdr44	139.301	50.8994	145.256	143.378	179.221	128.81	128.987	154.723	150.86	134.767	150.294	240.074
Gm4789	0	0	0	0	0	0	0	0	0	0	0	0
Gm4907	0	0	0	2.94612	0	0	0	0	0	3.26708	0	0
Gm4985	0	0	0	0	0	0	0	0	0	0	0	0
Gm25299	0	0	0	0	0	0	0	0	0	0	0	0
Gm4732	0	0	0	0	0	0	0	0	0	0	0	0
Gm9440	0	0	0	0	0	0	0	0	0	0	0	0
Gm6956	0	0	0	0	0	0	0	0	0	0	0	0
Gm27192	0	0	3.15774	0	0	0	0	0	0	0	0	0
Gm5934	0	0	0	0	0	0	0	0	0	0	0	0
Gm4297	0	0	2.10516	0	0	0	0	0	0	0	0	0
Gm27910	0	0	0	0	0	0	0	0	0	0	0	0
Gm27839	0	0	0	0	0	0	0	0	0	0	0	0
Gm5935	0	0	0	0	0	0	0	0	0	0	0	0
Gm2759	0	0	0	0	0	0	0	0	0	0	0	0
Gm44480	0	0	0	0	0	0	0	0	0	0	0	0
Gm2768	0	0	0	0	0	0	0	0	0	0	0	0
Gm5169	0	0	0	0	0	0	0	0	0	0	0	0
Gm1989	0	0	1.05258	0	0	0	0	0	0	0	0	0
Gm1993	0	0	1.05258	0	0	0	0	0	0	0	0	0
Gm2003	0	0	0	0	0	0	0	0	0	0	0	0
Gm27892	0	0	0	0	0	0	0	0	0	0	0	0
Gm7350	0	0	0	0	0	0	0	0	0	0	0	0
E330010L02Rik	0	0	0	0	0	0	0	0	0	0	0	0
Gm14533	0	0	0	0	0	0	0	0	0	0	0	0
Gm5168	0	0	0	0	0	0	0	0	0	0	0	0
Gm2012	0	0	0	0	0	0	0	0	0	0	0	0
Gm26302	0	0	0	0	0	0	0	0	0	0	0	0
Gm2030	0	0	0	0	0	0	0	0	0	0	0	0
Gm2005	0	0	0	0	0	0	0	0	0	0	0	0
Slx	0	0	0	0	0	0	0	0	0	0	0	0
Gm27341	0	0	0	0	0	0	0	0	0	0	0	0
Gm14525	0	0	0	0	0	0	0	0	0	0	0	0
Gm6113	0	0	0	0	0	0	0	0	0	0	0	0
Gm6121	0	0	0	0	0	0	0	0	0	0	0	0
Gm7365	0	0	0	0	0	0	0	0	0	0	0	0
Gm7375	0	0	0	0	0	0	0	0	0	0	0	0
Gm10230	0	0	0	0	0	0	0	0	0	0	0	0
Gm44452	0	0	0	0	0	0	0	0	0	0	0	0
Gm2092	0	0	0	0	0	0	0	0	0	0	0	0
Gm44407	0	0	0	0	0	0	0	0	0	0	0	0
Gm2101	0	0	0	0	0	0	0	0	0	0	0	0
Gm7386	0	0	0	0	0	0	0	0	0	0	0	0
Gm10058	0	0	0	0	0	0	0	0	0	0	0	0
Gm2117	0	0	0	0	0	0	0	0	0	0	0	0
Gm7391	0	0	0	0	0	0	0	0	0	0	0	0
Gm4836	0	0	0	0	0	0	0	0	0	0	0	0
Gm7398	0	0	0	0	0	0	0	0	0	0	0	0
Gm10147	0	0	0	0	0	0	0	0	0	0	0	0
Gm44499	0	0	0	0	0	0	0	0	0	0	0	0
Gm2165	0	0	0	0	0	0	0	0	0	0	0	0
Gm7408	0	0	0	0	0	0	0	0	0	0	0	0
Gm10096	0	0	0	0	0	0	0	0	0	0	0	0
Gm2200	0	0	0	0	0	0	0	0	0	0	0	0
Gm7415	0	0	0	0	0	0	0	0	0	0	0	0
Gm26818	0	0	0	0	0	0	0	0	0	0	0	0
Gm2066	0	0	0	0	0	0	0	0	0	0	0	0
Gm7421	0	0	0	0	0	0	0	0	0	0	0	0
Gm15432	12.1888	6.36242	4.21032	4.9102	3.16272	10.1936	8.74489	8.98393	5.02867	5.7174	4.58911	17.2853
Gm14527	0	0	0	0	0	0	0	0	0	0	0	0
Gm44496	0	0	0	0	0	0	0	0	0	0	0	0
Gm3657	0	0	0	0	0	0	0	0	0	0	0	0
Gm3669	0	0	0	0	0	0	0	0	0	0	0	0
Gm10488	0	0	0	0	0	0	0	0	0	0	0	0
Gm44298	0	0	0	0	0	0	0	0	0	0	0	0
E330016L19Rik	0	0	2.10516	0	0	0	0	0	0	0	0	0
Gm3681	0	0	0	0	0	0	0	0	1.00573	0	0	0
Gm14632	0	0	0	0	0	0	0	0	0	0	0	0
Gm7437	0	0	0	0	0	0	0	0	0	0	0	0
Gm14974	0	0	0	0	0	0	0	0	0	0	0	0
Gm7438	0	0	0	0	0	0	0	0.998214	0	0	0	0
Gm10487	0	0	0	0	0	0	0	0	0	0	0	0
Btbd35f29	0	0	0	0	0	0	0	0	0	0	0	0
Spin2f	0	0	0	0	0	0	0	0	0	0	0	0
Btbd35f26	0	0	0	0	0	0	0	0	0	0	0	0
Gm15280	0	0	0	0	0	0	0	0	0	0	0	0
Gm15276	0	0	0	0	0	0	0	0	0	0	0	0
Btbd35f19	0	0	0	0	0	0	0	0	0	0	0	0
Gm21883	0	0	0	0	0	0	0	0	0	0	0	0
Spin2e	0	0	0	0	0	0	0	0	0	0	0	0
Btbd35f25	0	0	0	0	0	0	0	0	0	0	0	0
Gm21637	0	0	0	0	0	0	0	0	0	0	0	0
Btbd35f22	0	0	0	0	0	0	0	0	0	0	0	0
Btbd35f2	0	0	0	0	0	0	0	0	0	0	0	0
Btbd35f1	0	0	0	0	0	0	0	0	0	0	0	0
Gm5926	0	0	0	0	0	0	0	0	0	0	0	0
Btbd35f21	0	0	0	0	0	0	0	0	0	0	0	0
Btbd35f30	0	0	0	0	0	0	0	0	0	0	0	0
Gm21789	0	0	0	0	0	0	0	0	0	0	0	0
Btbd35f5	0	0	0	0	0	0	0	0	0	0	0	0
Spin2-ps6	0	0	0	0	0	0	0	0	0	0	0	0
Gm15275	0	0	0	0	0	0	0	0	0	0	0	0
Gm15274	0	0	0	0	0	0	0	0	0	0	0	0
Btbd35f12	0	0	1.05258	0	0	0	0	0	0	0	0	0
Gm2182	1.74126	0	0	0	0	0	0	0	0	0	0	0
Gm2854	0	0	1.05258	0	0	0	0	0	0	0	0	0
Gm21979	0	0	0	0	0	0	0	0	0	0	0	0
Gm21990	0	0	0	0	0	0	0	0	0	0	0	0
Gm2892	0	0	0	0	0	0	0	0	0	0	0	0
Gm2223	94.028	107.101	85.259	83.4734	103.316	113.056	99.4731	93.8322	71.4072	76.7765	92.9296	93.1487
Gm2231	0	0	0	0	0	0	0	0	0	0	0	0
Btbd35f15	0	0	0	0	0	0	0	0	0	0	0	0
Gm15273	0	0	1.05258	0	0	0	0	0	0	0	0	0
Gm15281	0	0	0	0	0	0	0	0	0	0	0	0
Gm15279	0	0	0	0	0	0	0	0	0	0	0	0
Gm7023	0	0	0	0	0	0	0	0	0	0	0	0
Btbd35f13	0	0	0	0	0	0	0	0	0	0	0	0
Btbd35f14	0	0	0	0	0	0	0	0	0	0	0	0
Btbd35f6	0	0	0	0	0	0	0	0	0	0	0	0
Gm21870	0	0	0	0	0	0	0	0	0	0	0	0
Btbd35f9	0	0	0	0	0	0	0	0	0	0	0	0
Spin2g	0	0	0	0	0	0	0	0	0	0	0	0
Btbd35f8	0	0	0	0	0	0	0	0	0	0	0	0
Gm2288	0	0	0	0	0	0	0	0	0	0	0	0
Gm14552	0	0	0	0	0	0	0	0	0	0	0	0
Gm10486	0	0	1.05258	0	0	0	0	0	0	0	0	0
Gm2309	0	0	2.10516	0	0	0	0	0	0	0	0	0
Gm2318	0	0	0	0	0	0	0	0	0	0	0	0
Gm14553	0	0	0	0	0	0	0	0	0	0	0	0
Gm14819	0	0	1.05258	0	0	0	0	0	0	0	0	0
Gm4764	3.48252	0	4.21032	0.98204	0	0	0	0	0	4.90063	6.88367	0.960295
Gm14554	0	0	0	0	0	0	0	0	0	0	0	0
Gm25624	0	0	0	0	0	0	0	0	0	0	0	0
Dock11	532.825	428.403	532.606	477.271	508.144	515.239	533.438	391.3	773.41	518.65	647.065	469.584
Il13ra1	7.83567	10.604	29.4722	0	18.9763	2.78006	13.1173	14.9732	18.1032	8.98448	2.29456	14.4044
Zcchc12	1236.29	1282.03	1117.84	1061.59	1188.13	1244.54	1559.87	1544.24	1643.37	1739.72	1452.45	1668.99
Gm14560	0	0	0	0	0	0	0	0	0	0	0	0
Gm6023	2.61189	1.0604	5.2629	1.96408	0	1.85338	1.09311	0.998214	2.01147	3.26708	1.14728	0.960295
Gm14559	0	0	0	0	0	0	0	0	0	0	0	0
Lonrf3	126.241	58.3222	143.151	93.2938	123.346	133.443	66.6798	108.805	101.579	30.2205	72.2786	80.6648
Gm25047	2.61189	3.18121	5.2629	5.89224	3.16272	7.4135	0	1.99643	5.02867	0	3.44184	6.72207
Gm14568	0	0	0	0	0	0	0	0	0	0	0	0
Gm44485	0	0	0	0	0	0	0	0	0	0	0	0
Gm6268	0	0	0	0	0	0	0	0	0	0	0	0
Gm22364	0	0	0	0	0	0	0	0	0	0	0	0
Gm14569	0	0	0	0	0	0	0	0	29.1663	17.1522	0	0
Pgrmc1	4186.86	4347.66	4214.53	3953.69	3943.91	3931.01	4409.61	4253.39	4417.19	4074.05	3719.48	4224.34
Akap17b	250.741	248.135	322.09	193.462	203.468	219.625	350.889	270.516	366.087	289.954	330.416	301.533
Gm6274	222.011	269.343	249.462	244.528	249.855	210.358	236.112	248.555	223.273	213.177	362.54	232.391
Slc25a43	5.22378	31.8121	7.36806	27.4971	16.8678	22.2405	38.2589	32.9411	31.1778	44.9224	2.29456	20.1662
Gm23613	0	0	0	0.98204	0	0	0	0	0	0	0	0
Slc25a5	33127.5	36757.8	33484.7	37108.3	34014	34825.9	33884.3	35269.9	33152	34289.7	35644.8	33039
Mdrl	0	0	0	0	0	0	0	0	0	0	0	0
Gm14549	0	0	0	0	0	0	0	0	0	0	0	0
C330007P06Rik	1101.35	939.518	1054.69	1090.06	1338.88	1032.33	896.351	948.304	1149.55	1047.92	876.521	1035.2
Gm14541	13.0594	9.54364	7.36806	16.6947	10.5424	4.63344	8.74489	9.98214	10.0573	13.0683	17.2092	7.68236
Ube2a	2271.47	2410.3	2184.1	2262.62	2155.92	2073.93	2508.69	2592.36	2474.11	2621.02	2839.51	2335.44
Nkrf	173.255	138.913	297.88	205.246	339.465	222.405	144.291	152.727	227.296	207.46	211.099	226.63
Gm15008	0	0	0	0	0	0	0	0	0	0	0	0
Sept6	723.493	854.686	639.969	781.704	794.897	769.151	632.911	627.877	743.238	648.516	842.103	771.117
Gm14542	0	0	0	0	0	0	0	0	0	0	0	0
Sowahd	0	0	0	0	0	0	0	0	0	0	0	0
Gm26099	0	0	0	0	0	0	0	0	0	0	0	0
Gm24809	0	0	0	0	0	0	0	0	0	0	0	0
Rpl39	2648.46	2609.65	2603.03	2714.36	2284.54	2264.83	2646.42	2754.07	2266.93	2567.93	3673.59	2440.11
Snora69	0.87063	4.24162	5.2629	7.85632	4.21696	0.926688	2.18622	0	2.01147	8.16771	3.44184	0.960295
Upf3b	482.329	463.397	452.61	400.672	286.753	471.684	371.658	528.055	345.973	470.46	440.555	402.364
Nkap	426.609	471.88	429.453	476.289	493.384	456.857	502.831	506.095	470.684	366.73	515.128	463.823
Akap14	0	0	9.47322	0	0	0.926688	3.27933	6.9875	2.01147	4.90063	2.29456	6.72207
Ndufa1	1017.77	1179.17	952.585	1209.87	1047.91	1092.57	1083.27	1220.82	1064.07	1214.54	1374.44	1171.56
Rnf113a1	72.2623	60.443	79.9961	104.096	123.346	83.4019	78.704	87.8429	100.573	84.9442	68.8367	103.712
Gm9	0	0	0	0	0	0	0	0	0	0	0	0
Rhox1	0	0	1.05258	0	0	0	0	0	0	0	0	0
Rhox2a	1.74126	0	0	0	0	0	0	0	0	0	0	0.960295
Rhox3a	0	0	0	0	0	0	0	0	0	0	0	0
Rhox4a	0	0	0	0	0	0	0	0	0	0	0	0
Rhox3a2	0	0	0	0	0	0	0	0	0	0	0	0
Rhox4a2	0	0	0	0	0	0	0	0	0	0	0	0
Rhox2b	0	0	0	0	0	0	0	0	0	0	0	1.92059
Rhox3b-ps	0	0	0	0	0	0	0	0	0	0	0	0
Rhox4b	0	0	0	0	0	0	0	0	0	0	0	0
Rhox2c	0	0	0	0	0	0	0	0	0	0	0	0.960295
Rhox3c	0	0	0	0	0	0	0	0	0	0	0	0
Rhox4c	0	0	1.05258	0	0	0	0	0	0	0	0	0
Rhox2d	0	0	0	0	0	0	0	0	0	0	0	0
Gm26494	0	0	0	0	0	0	0	0	0	0	0	0
Rhox3d-ps	0	0	0	0	0	0	0	0	0	0	0	0
Rhox4d	0	0	0	0	0	0.926688	0	0	0	0	0	0
Rhox2e	0	0	0	0	0	0	0	0	0	0	1.14728	0.960295
Rhox3e	0	0	0	0	0	0	0	0	0	0	0	0
Rhox4e	0	0	0	0	0	0	0	0	0	0	0	0
Rhox2f	0	0	0	0	0	0	0	0	1.00573	0	3.44184	0.960295
Rhox3f	0	0	0	0	0	0	0	0	0	0	0	0
Rhox4f	0	0	3.15774	0	0	0	0	0	0	0	0	0
Rhox3g	0	0	0	0	0	0	0	0	0	0	0	0
Dppa3-ps	0	0	0	0	0	0	0	0	0	0	0	0
Gm24493	0	0	0	0	0	0	0	0	0	0	0	0
Rhox2g	0	0	0	0	0	0	0	0	0	0	0	0
Rhox4g	0	0	1.05258	0	0	0	0	0	0	0	0	0
Rhox3h	0	0	0	0	0	0	0	0	0	0	0	0
Gm24147	0	0	0	0	0	0	0	0	0	0	0	0
Rhox2h	0	0	0	0	0	0	0	0	0	0	0	0
Rhox7-ps2	0	0	0	0	0	0	1.09311	0	0	0	0	0
Rhox2-ps	0	0	0	0	0	0	0	0	0	0	0	0
Rhox5	6.09441	8.48323	11.5784	9.8204	8.43392	12.0469	6.55867	26.9518	12.0688	10.618	12.6201	9.60295
Rhox6	0	0	1.05258	0	0	0	0	1.99643	0	0	0	0
Rhox7a	0	0	0	0	0	0	0	0.998214	0	0	0	0
Rhox8	0	0	0	0	0	0	0	0	0	0	0	0
Rhox7b	0	0	0	0	0	0	0	0	0	0	0	0
Rhox9	0	0	0	0	0	0	0	0	0	0	0	0
Rhox11-ps1	0	0	0	0	0	0	0	0	0	0	0	0
Rhox11-ps2	0	0	0	0	0	0	0	0	0	0	0	0
Btg1-ps1	0	0	0	0	0	0	0	0	0	0	0	0
Btg1-ps2	0	0	0	0	0	0	0	0	0	0	0	0
Rhox10	0	0	2.10516	0	0	0	0	0	0	0	0	0
Rhox11	0	0	0	0	0	0	0	0	0	0	0	0
Rhox11-ps3	0	0	0	0	0	0	0	0	0	0	0	0
Rhox12	0	0	0	0	0	0	0	0	0	1.63354	0	0
Rhox13	0	0	0	0	0	0	0	0	0	0	0	0
Zfp36l1-ps	0.87063	0	0	0	0	0	0	0	0	0.816771	0	0
Zbtb33	33.9546	76.3491	68.4177	35.3534	45.3323	27.8006	30.6071	34.9375	36.2064	26.1367	71.1313	48.0148
Tmem255a	221.14	192.994	376.824	212.121	256.18	192.751	166.153	118.788	235.342	172.339	234.045	176.694
Mir3110	0	0	0	0	0	0	0	0.998214	2.01147	0	0	0
Rhox7-ps1	0	0	0	0	0	0	0	0	0	0	0	0
Atp1b4	0	0	7.36806	0	0	0	0	0	0	0	0	8.64266
Gm40	0	0	0	0	0	0	0	0	0	0	0	0
Gm4853	48.7553	60.443	35.7877	48.12	37.9526	35.2141	44.8175	44.9196	47.2695	44.1056	63.1003	44.1736
Lamp2	2909.64	2918.23	3287.21	2919.6	3307.15	3741.97	3194.07	3150.36	3101.69	3171.52	3158.46	3507.96
Gm7598	0	0	1.05258	0	1.05424	4.63344	0	0	0	0	4.58911	8.64266
Cul4b	666.032	647.907	835.749	637.344	701.069	678.336	742.222	638.857	723.123	586.442	712.46	796.085
Mcts1	494.518	464.457	406.296	434.062	396.394	404.036	388.054	492.12	440.512	384.699	487.593	478.227
C1galt1c1	579.839	564.135	553.657	618.685	484.95	555.086	775.016	756.646	665.796	768.581	772.119	732.705
Ap3s1-ps1	29.6014	34.9933	33.6826	35.3534	26.356	27.8006	37.1658	49.9107	46.2638	37.5715	36.7129	33.6103
Gm14565	1.74126	5.30202	6.31548	3.92816	2.10848	19.4605	0	0	0	0	0	0
Gm25642	0	0	0	0	0	0	0	0	0	0	0	0
Gm14564	0	0	0	0	0	0	0	0	0	0	0	0
6030498E09Rik	0	5.30202	2.10516	5.89224	1.05424	1.85338	12.0242	2.99464	2.01147	6.53417	6.88367	2.88089
Gm6024	0	0	1.05258	0	0	0	0	0	0	0	0	0
Gm14567	8.7063	6.36242	10.5258	5.89224	10.5424	12.0469	7.65178	7.98571	11.0631	12.2516	11.4728	8.64266
Gm16423	0	0	0	0	0	0	0	0	0	0	0	0
Gm14551	0	0	0	0	0	0	0	0	0	0	0	0
Gm14566	0	0	0	0	0	0	0	0	0	0	0	0
Gm26437	0	0	0	0	0	0	0	0	0	0	0	0
Cypt15	0	0	2.10516	0	0	0	0	0	0	0	0	0
Gm14550	0	0	0	0	0	0	0	0	0	0	0	0
Gm14570	0	0	0	0	0	0	0	0	0	0	0	0
Gm14571	0	0	0	0	0	0	0	0	0	0	0	0
Cypt14	0	0	0	0	0	0	0	0	0	0	0	0
Gm14643	0	0	1.05258	0	0	0	0	0	0	0	0	0
Gm26194	0	0	0	0	0	0	0	0	0	0	0	0
Gm7189	0	0	2.10516	0	0	0	0	0	0	0	0	0
Gm16383	0	0	0	0	0	0	0	0	0	0	0	0
Gm7190	0	0	0	0	0	0	0	0	0	0	0	0
Gm4986	0	0	1.05258	0	0	0	0	0	0	0	0	0
Gm14575	0	0	0	0	0	0	0	0	0	0	0	0
Gm14574	0	0	0	0	0	0	0	0	0	0	0	0
Gm14576	0	0	0	0	0	0	0	0	0	0	0	0
Gm5385	0.87063	0	0	0	0	1.85338	0	0.998214	0	0	0	0
Gm14577	0	0	0	0	0	0	0	0	0	0	0	0
Gria3	1932.8	2270.33	2289.36	1885.52	2533.34	2577.12	1786.14	1709.94	2058.74	1824.67	1661.26	1996.45
Gm22413	0	0	0	0	0	0	0	0	0	0	0	0
Gm14614	0	0	0	0	0	0	0	0	0	0	0	0
Gm14613	0	0	0	0	0	0	0	0	0	0	0	0
Thoc2	1521.86	1547.13	1549.4	1682.23	1705.76	1731.05	1315.01	1867.66	1614.2	1453.85	1432.95	1629.62
Gm7657	0	0	0	0	0	0	0	0	0	0	0	0
Gm5135	0	0	0	0	0	0	0	0	0	0	0	0
Gm44490	0	0	0	0	0	0	0	0	0	0	0	0
Xiap	293.402	462.336	427.348	330.947	423.804	371.602	320.281	385.311	333.904	371.631	613.794	360.111
Gm14615	0	0	6.31548	0	0	0	0	0	0	0	0	7.68236
Gm37564	0	0	0	0	0	0	0	0	0	0	0	0
Stag2	1603.7	1511.08	1799.91	1562.43	1966.16	1671.75	1382.79	1517.29	1771.1	1398.31	1379.03	1877.38
Gm14619	0	0	0	0	0	0	0	0	0	0	0	0
Tex13c2	0	0	0	0	0	0	0	0	0	0	0	0
Sh2d1a	6.96504	0	1.05258	0	0	0	0	0	0	0	0	3.84118
Tenm1	0	0	2.10516	0	0	0	5.46555	2.99464	0	0.816771	0	0
Gm23705	0	0	0	0	0	0	0	0	0	0	0	0
Gm14578	0	0	0	0	0	0	0	0	0	0	0	0
Gm24763	0	0	0	0	0	0	0	0	0	0	0	0
Gm14587	0	0	0	0	0	0	0	0	0	0	0	0
Gm14588	0	0	0	0	0	0	0	0	0	0	0	0
Gm14579	0	0	0	0	0	0	0	0	0	0	0	0
Tex13c1	0	0	0	0	0	0	0	0	0	0	0	0
Gm14580	0	0	0	0	0	0	0	0	0	0	0	0
Gm14628	0	0	0	0	0	0	0	0	0	0	0	0
Gm14603	0	0	0	0	0	0	0	0	0	0	0	0
Dcaf12l2	0	0	0	0	0	0	0	0	0	0	0	0
Itpa-ps3	0	0	0	0	0	0	0	0	0	0	0	0
Gm14602	0	0	0	0	0	0	0	0	0	0	0	0
Dcaf12l1	0	10.604	0	17.6767	23.1933	10.1936	0	0	0	8.98448	0	0
Gm7700	0	0	0	0	0	0	0	0	0	0	0	0
Prr32	0	0	0	0	0	0	0	0	2.01147	0	6.88367	0
Gm14606	0	0	0	0	0	0	0	0	0	0	0	0
Gm14605	0	0	0	0	0	0	0	0	0	0	0	0
Gm5386	0	0	0	0	0	0	0	0	0	0	0	0
Gm14652	0	0	0	0	0	0	0	0	0	0	0	0
Gm25078	0	0	0	0	0	0	0	0	0	0	0	0
Gm14653	0	0	0	0	0	0	0	0	0	0	0	0
4930515L19Rik	0	0	0	0	0	0	0	0	0	0	0	0
Actrt1	0	0	0	0	0	0	0	0	0	0	0	0
Gm14654	0	0	0	0	0	0	0	0	0	0	0	0
Gm4987	0	1.0604	0	0	0	0	1.09311	0	0	0.816771	1.14728	0
Gm29242	0	0	0	0	0	0	0	0	0	0	0	0
Gm7722	0	0	0	0	0	0	0	0	0	0	0	0
Gm14609	0	0	0	0	0	0	0	0	0	0	0	0
Gm14610	0	0	0	0	0	0	0	0	0	0	0	0
Gm4908	0	0	0	0	0	0	0	0	0	0	0	0
Gm14608	0	0	1.05258	1.96408	0	0.926688	1.09311	0	1.00573	1.63354	0	0.960295
Gm6480	0	0	0	0	0	0	0	0	0	0	0	0
Smarca1	43.5315	58.3222	50.5239	12.7665	49.5493	50.0412	29.514	8.98393	76.4358	32.6708	30.9765	29.7692
Gm14648	283.825	303.276	290.512	283.81	238.258	211.285	265.626	272.513	234.336	236.047	379.749	276.565
Ocrl	638.172	533.383	629.443	576.457	533.445	518.019	729.105	716.718	578.297	575.824	636.74	525.282
Apln	5786.2	5315.81	6000.76	4917.07	5494.7	5505.45	6975.14	5910.43	6909.4	6010.62	5781.14	6497.36
Xpnpep2	0	10.604	4.21032	7.85632	0	2.78006	0	4.99107	17.0975	4.90063	8.03095	7.68236
Sash3	0	0	0	0	0	0	0	0	0	0	0	0
Zdhhc9	1350.35	1131.45	1282.04	1236.39	1295.66	1485.48	1355.46	1273.72	1586.04	1202.29	1084.18	1256.07
Gm24038	0	0	0	0	0	0	0	0	0	0	0	0
Utp14a	456.21	423.101	491.555	483.164	474.408	480.951	381.496	419.25	343.961	414.103	468.09	481.108
9530027J09Rik	0.87063	3.18121	4.21032	3.92816	7.37968	9.26688	6.55867	0	4.02294	0	1.14728	2.88089
Gm22528	0	0	0	0	0	0	0	0	0	0	0	0
Gm7212	0	0	0	0	0	0	0	0	0	0	0	0
Gm22612	0	0	0	0	0	0	0	0	0	0	0	0
Bcorl1	50.4965	83.7719	48.4187	47.1379	29.5187	46.3344	85.2626	82.8518	71.4072	60.4411	61.953	65.3001
Elf4	0	15.9061	0	0.98204	0	9.26688	0	0.998214	0	2.45031	0	6.72207
Aifm1	1358.18	1465.48	1311.52	1422.98	1565.55	1468.8	1309.55	1536.25	1358.75	1401.58	1093.36	1335.77
Rab33a	30.472	21.2081	15.7887	15.7126	10.5424	19.4605	36.0727	14.9732	36.2064	14.7019	36.7129	21.1265
Zfp280c	155.843	185.571	194.727	241.582	209.794	238.159	159.594	172.691	208.187	182.14	177.828	199.741
Slc25a14	223.752	202.537	275.776	181.677	237.204	235.379	212.064	202.638	239.365	238.497	286.82	261.2
Gm27828	0	0	0	0	0	0	0	0	0	0	0	0
Gpr119	0	0	0	0	0	1.85338	0	0	0	0	0	0
Rbmx2	299.497	339.329	355.772	339.786	284.645	288.2	251.416	344.384	279.594	290.77	295.998	295.771
Gm595	0	0	1.05258	0	0	0	0	0	0	0	0	0
Gm7219	0	0	0	0	0	0	0	0	0	0	0	0
Enox2	524.99	434.766	507.344	350.588	453.323	387.356	458.013	545.025	538.068	446.774	542.663	475.346
Gm15034	5.22378	0	0	0	0	0	0	0.998214	0	0.816771	0	0
Gm15036	0	0	0	0	0	0	0	0	0	0	0	0
Gm14696	0	4.24162	0	0	0	0	0	0	0	0	0	0
Gm14697	0	0	0	0	0	0	0	0	0	0	0	0
Arhgap36	0	0	0	0	0	0	0	0	0	0	0	0
Gm15037	0	0	0	0	0	0	0	0	0	0	0	0
Gm14719	53.979	33.9329	30.5248	48.12	24.2475	32.4341	40.4451	46.9161	43.2466	36.7547	52.7748	30.7295
Olfr1320	0	0	0	0	0	0	0	0	0	0	0	0
Olfr1321	0	0	0	0	0	0	0	0	0	0	0	0
Igsf1	2.61189	0	6.31548	5.89224	13.7051	0	2.18622	0	0	0	20.651	0
n-R5s6	0	0	0	0	0	0	0	0	0	0	0	0
Olfr1322	0	0	0	0	0	0	0	0	0	0	0	0
Gm15033	0	0	0	0	0	0	0	0	0	0	0	0
Olfr1323	0	0	0	0	0	0	0	0	0	0	0	0
Gm23385	0	0	0	0	0	0	0	0	0	0	0	0
Gm7803	316.039	363.719	332.615	373.175	350.008	339.168	310.443	320.427	290.657	294.038	359.098	319.778
Gm14612	0	0	0	0	0	0	0	0	0	0	0	0
Gm22288	0	0	0	0	0	0	0	0	0	0	0	0
Olfr1324	0	0	0	0	0	0	0	0	0	0	0	0
Gm14620	0	0	0	0	0	0	0	0	0	0	0	0
Firre	119.276	76.3491	45.261	109.006	84.3392	57.4547	68.866	85.8464	102.585	116.798	83.7513	100.831
Stk26	27.8601	5.30202	19.999	6.87428	11.5966	4.63344	4.37244	5.98929	8.04588	3.26708	9.17823	0
Frmd7	0	0	3.15774	0	0	0	0	6.9875	0	7.35094	0	0
Rap2c	656.455	659.571	676.809	527.355	666.28	644.048	638.377	559	678.871	609.311	717.049	657.802
Gm5387	0	0	0	0	0	0	0	0	0	0	0	0
Mbnl3	0	0	0	4.9102	0	3.70675	0	0	0	5.7174	0	0
Gm7834	0	0	0	0	0	0	0	0	0	0	0	0
Gm5388	0.87063	0	0	0	0	0	0	0	1.00573	0	0	0
Gm23417	0	0	0	0	0	0	0	0	0	0	0	0
Gm14621	0	0	0	0	0	0	0	0	0	0	0	0
Hs6st2	565.909	504.752	466.293	720.817	735.859	770.078	471.131	497.111	571.257	622.379	468.09	562.733
Gm14581	0	0	0	0	0	0	0	0	0	0	0	0
Usp26	0	0	0	0	0	0	0	0	1.00573	3.26708	0	0
Gm7840	0	0	0	0	0	0	0	0	0	0	0	0
Gm22539	0	0	0	0	0	0	0	0	0	0	0	0
1700080O16Rik	0	0	0	0	0	0	0	0	0	0	0	0
Gpc4	3018.47	3208.78	3052.48	3108.16	3269.2	3280.48	4305.76	3823.16	4258.28	3895.18	3391.36	3994.83
Gpc3	132.336	72.1075	73.6806	78.5632	81.1765	83.4019	92.9144	120.784	113.648	87.3945	78.0149	105.632
Gm14582	0	0	0	0	0	0	0	1.99643	0	0	0	0
Mir6384	0	0	0	0	0	0	0	0	0	0	0	0
Mir717	0	0	0	0	0	0	0	0	0	0	0	0
A630012P03Rik	6.96504	0	0	0	0	0	0	0	0	0	0	0
Mir363	0	0	0	0	0	0	0	0	0	0	0	0
Mir92-2	0	0	0	0	0	0	0	0	0	0	0	0
Mir19b-2	0	0	0	0	0	0	0	0	0	0	0	0
Mir20b	0	0	0	0	0	0	0	0	0	0	0	0
Mir18b	0	0	0	0	0	0	0	0	0	0	0	0
Mir106a	0	0	0	0	0	0	0	0	0	0	0	0
Kis2	0	0	0	0	0	0	0	2.99464	0	0	0	0
Gm14586	42.6609	37.1141	32.63	44.1918	25.3018	40.7743	30.6071	40.9268	32.1835	33.4876	55.0694	23.0471
Gm7851	0	0	0	0	0	0	0	0	0	0	0	0
Ccdc160	16.542	14.8457	19.999	30.4432	29.5187	25.9473	21.8622	36.9339	22.1262	14.7019	10.3255	25.928
Gm14607	0	0	0	0	0	0	0	0	0	0	0	0
Gm6539	0	0	0	0	0	0	0	0	0	0	0	0
Rps2-ps13	400.49	399.772	365.245	404.6	354.225	382.722	374.937	374.33	331.892	387.966	447.439	344.746
Phf6	1737.78	1520.62	1985.17	1698.93	2039.95	2180.5	1642.95	1537.25	1738.92	1363.19	1431.8	1764.06
Hprt	1578.45	1902.37	1589.4	1489.75	1568.71	1557.76	1630.92	1885.63	1595.1	1575.55	1572.92	1705.48
Mir450b	0	0	0	0	0	0	0	0	0	0	0	0
Mir450-1	0	0	0	0	0	0	0	0	0	0	0	0
Mir450-2	0	0	0	0	0	0	0	0	0	0	0	0
Mir542	0	0	0	0	0	0	0	0	0	0	0	0
Gm28730	0	0	0	0	0	0	0	0	0	0	0	0
Mir351	0	0	0	1.96408	1.05424	2.78006	0	0	0	0	0	0
Mir503	0	0	1.05258	0	1.05424	0	0	0	0	0	0	0
Mir322	0	0	0	0	0	0	0	0	0	0	0	0
C430049B03Rik	8.7063	20.1477	18.9464	20.6228	9.48816	12.0469	20.7691	7.98571	18.1032	8.98448	10.3255	15.3647
Plac1	0	1.0604	3.15774	1.96408	0	0	5.46555	0	0	3.26708	0	0
Fam122b	229.846	278.886	325.247	328.001	475.462	348.435	282.023	304.455	382.179	245.031	283.378	337.064
Fam122c	0	0	0	0	0	0	0	0	0	0	0	0
Gm23718	0	0	0	0	0	0	0	0	0	0	0	0
Gm14585	0	0	0	0	0	0	0	0	0	0	0	0
Mospd1	517.154	501.571	592.603	469.415	573.506	464.271	485.341	551.014	497.839	455.758	495.624	549.289
Gm14584	26.9895	22.2685	14.7361	18.6588	12.6509	9.26688	13.1173	24.9554	19.109	17.969	24.0929	24.9677
Etd	0	0	0	0	0	0	0	0	0	0	0	0
Gm14597	101.864	99.678	74.7332	81.5093	61.1459	88.0354	113.684	110.802	99.5677	113.531	134.232	78.7442
Cxx1c	148.007	167.544	101.048	168.911	165.516	108.423	202.226	158.716	185.055	190.308	193.89	116.196
Gm14592	0	0	0	0	0	0	0	0	0	0	0	0
Gm14600	0	0	0	0	0	0	0	0	0	0	0	0
Cxx1a	268.154	248.135	186.307	251.402	240.367	247.426	285.302	275.507	229.308	288.32	302.882	260.24
Cxx1b	271.636	268.282	255.777	278.899	216.119	240.939	349.795	274.509	310.772	326.708	294.851	290.969
4933416I08Rik	0	0	0	0	0	0	0	0	0	0	0	0
AW822252	0	1.0604	0	0	0	0.926688	0	0	0	0	0	0
4930502E18Rik	0	1.0604	1.05258	0	0	0	0	0	0	0	0	1.92059
1700013H16Rik	0	0	0	0	0	0	0	0	0	0	0	0
Gm6025	0	0	0	0	0	0	0	0	0	0	0	0
Gm14593	0	0	0	0	0	0	0	0	0	0	0	0
Zfp36l3	0	0	0	0	0	0	0	0	0	0	0	0
Xlr	3.48252	0	0	0	0	0	0	0	0	0	0	0
Gm14599	0	0	0	0	0	0	0	0	0	0	0	0
Gm14589	0	0	0	0	0	0	0	0	0	0	0	0
Gm1862	3.48252	1.0604	3.15774	0.98204	1.05424	4.63344	0	1.99643	2.01147	0	2.29456	0.960295
Gm14591	0	0	0	0	0	0	0	0	0	0	0	0
Gm15482	0	0	0	0	0	0	0	0	0	0	0	0
Gm14601	0	0	0	0	0	0	0	0	0	0	0	0
Gm14644	0	0	0	0	0	0	0	0	0	0	0	0
Gm22550	0	0	0	0	0	0	0	0	0	0	0	0
Gm16428	0	0	0	0	0	0	0	0	0	0	0	0
Gm7916	0	0	1.05258	0	0	0	0	0	0	0	0	0
Gm14598	0	0	0	0	0	0	0	0	0	0	0	0
Gm6591	0	0	0	0	0	0	0	0	0	0	0	0
Gm14596	0	0	0	0	0	0	0	0	0	0	0	0
Gm14594	0	0	0	0	0	0	0	0	0	0	1.14728	0
Gm16405	0	0	0	0	0	0	0	0	0	0	0	0
Gm16430	0	0	0	0	0	0	0	0	0	0	0	0
Gm14595	0	0	0	0	0	0	0	0	0	0	0	0
Gm14590	0	0	0	0	0	0	0	0.998214	0	0	0	0
Gm16431	0	0	0	0	0	0	0	0	0	0	0	0
Gm7950	0	0	0	0	0	0	0	0	0	0	0	0
Gm7958	0	0	0	0	0	0	0	0	0	0	0	0
Gm7974	0	0	0	0	0	0	0	0	0	0	0	0
Slxl1	0	0	0	0	0	0	0	0	0	0	0	0
Gm6660	0	0	0	0	0	0	0	0	0	0	0	0
Gm14625	0	0	0	0	0	0	0	0	0	0	0	0
Gm16404	0	0	0	0	0	0	0	0	0	0	0	0
Gm14622	0	0	0	0	0	0	0	0	0	0	0	0
Gm6664	0	0	0	0	0	0	0	0	0	0	0	0
Gm14626	0	0	0	0	0	0	0	0	0	0	0	0
Gm7927	0	0	0	0	0	0	0	0	0	0	0	0
Gm14623	0	0	0	0	0	0	0	0	0	0	0	0
Gm14624	0	0	0	0	0	0	0	0	0	0	0	0
Gm22103	0	0	0	0	0	0	0	0	0	0	0	0
Gm14638	0	0	0	0	0	0	0	0	0	0	0	0
3830403N18Rik	0	0	0	0	0	0	0	0	0	0	0	0
Gm14639	13.9301	9.54364	11.5784	15.7126	17.9221	20.3871	16.3967	21.9607	11.0631	22.8696	11.4728	17.2853
Gm773	0	0	0	0	0	0	0	0	0	0	0	0
Gm14627	0	0	0	0	0	0	0	0	0	0	0	0
1600025M17Rik	0	0	0	0	0	0	0	0	0	0	0	0
Zfp449	163.678	123.007	137.888	105.078	232.987	191.824	216.436	208.627	161.923	240.131	199.626	214.146
Gm2155	0	0	14.7361	0.98204	0	0	0	0	1.00573	0	0	0
Smim10l2a	0	14.8457	0	10.8024	7.37968	0	2.18622	4.99107	6.03441	18.7857	13.7673	0.960295
Gm14633	0	0	0	0	0	0	0	0	0	0	0	0
Gm2174	0	0	0	0	0	0	0	0	0	0	0	0
Ints6l	102.734	94.376	112.626	101.15	109.641	86.182	122.428	117.789	94.5391	106.18	61.953	122.918
Gm10477	0	0	0	0	0	0	0	0	0	0	0	0
Gm648	0	0	3.15774	0	0	0	0	0	0	0	0	0
Mmgt1	1973.72	1678.62	1939.91	1879.62	2516.47	2671.64	1624.36	1427.45	1767.08	1241.49	1896.45	1780.39
Mir5116	0	0	0	0	0	0	0	0	0	0	0	0
Slc9a6	381.336	349.933	510.501	484.146	496.547	492.071	408.823	492.12	531.028	340.594	414.168	520.48
Gm26312	0	0	0	0	0	0	0	0	0	0	0	0
Fhl1	1988.52	2021.13	2114.63	1593.85	1820.67	1850.6	2644.24	3219.24	2966.92	2986.93	3202.05	3075.83
Gm23258	0	0	0	0	0	0	1.09311	0	0	0	0	0
Map7d3	15.6713	3.18121	25.2619	12.7665	0	12.0469	14.2104	10.9804	4.02294	4.08385	9.17823	3.84118
Adgrg4	0	0	0	0	0	10.1936	0	0	0	1.63354	0	0
Brs3	0	0	0	0	0	0	0	1.99643	0	0	0	0
Htatsf1	1355.57	1615	1612.55	1561.44	1620.37	1625.41	1628.74	1431.44	1358.75	1305.2	1475.4	1550.88
Vgll1	0	0	0	0	0	0	0	0	0	0	0	0
Gm14718	0	0	0	0	0	0	0	0	0	0	0	0
Cd40lg	0	0	0	0	0	0	0	0	0	0	0	0
Arhgef6	13.9301	0	3.15774	0	27.4102	9.26688	7.65178	1.99643	2.01147	4.90063	9.17823	0
Rbmx	846.252	865.29	1028.37	956.507	1008.91	1041.6	887.606	686.771	896.11	942.554	955.683	881.551
Snord61	0	0	0	0	0	0	0	0	1.00573	0	0	0.960295
Gm364	14.8007	3.18121	9.47322	4.9102	15.8136	25.0206	9.838	1.99643	10.0573	11.4348	11.4728	13.4441
Gpr101	0	0	0	0	0	0	0	0	0	0	0	0
Gm14630	0	0	0	0	0	0	0	0	0	0	0	0
Gm5389	0	0	0	0	0	0	0	0	0	0	0	0
Gm14629	0	0	0	0	0	0	0	0	1.00573	0	0	0
Gm8107	0	0	0	0	0	0	0	0	0	0	0	0
Gm8111	0	0	0	0	0	0	0	0	0	0	0	0
Gm14631	0	0	0	0	0	0	0	0	0	0	0	0
Gm25023	0	0	0	0	0	0	0	0	0	0	0	0
Zic3	57.4616	75.2887	67.3651	117.845	66.4171	50.9678	99.4731	134.759	95.5448	129.867	122.759	91.2281
Gm14649	0	0	0	0	0	0	0	0	0	0	0	0
Gm14647	0	0	0	0	0	0	0	0	0	0	0	0
Gm25851	0	0	0	0	0	0	0	0	0	0	0	0
Gm14645	0	0	0	0	0	0	0	0	0	0	0	0
Gm16436	1.74126	2.12081	0	0	0	0.926688	0	0.998214	1.00573	3.26708	1.14728	0
Gm14650	0	0	0	0	0	0	0	0	0	0	0	0
Gm7071	0	0	0	0	0	0	0	0	0	0	0	0
Gm44333	0	0	0	0	0	0	0	0	0	0	0	0
4930550L24Rik	0	0	0	0	0	0	0	1.99643	0	0	0	0
Fgf13	196.762	195.114	193.675	181.677	300.458	229.819	216.436	103.814	167.958	198.475	181.27	177.655
Gm26351	0	0	0	0	0	0	0	0	0	0	0	0
Mir504	0	0	0	0	0	0	0	0	0	0	0	0
Gm26487	0	0	0	0	0	0	0	0	0	0	0	0
Gm14890	0	0	0	0	0	0	0	0	0	0	0	0
Gm44500	0	0	0	0	0	0	0	0	0	0	0	0
Gm44318	0	0	0	0	0	0	0	0	0	0	0	0
Gm14887	0	0	0	0	0	0	0	0	0	0	0	0
F9	0	0	0	0	0	0	0	0	0	0	0	0
Gm5637	23.507	21.2081	33.6826	27.4971	18.9763	24.0939	29.514	25.9536	27.1548	33.4876	34.4184	29.7692
Gm14891	0	0	0	0	0	0	0	0	0	0	0	0
Mcf2	8.7063	6.36242	5.2629	1.96408	5.2712	6.48682	0	1.99643	2.01147	8.16771	0	0
Atp11c	230.717	116.644	217.884	232.743	283.591	300.247	190.201	113.796	205.17	208.277	204.216	184.377
Gm22287	0	0	2.10516	0	1.05424	0	0	0	0	1.63354	0	0
Mir505	0	0	0	0	0	0	0	0	0	0	0	0
Gm7073	0	0	0	0	0	0	0	0	0	0	0	0
Gm715	12.1888	12.7248	9.47322	26.5151	8.43392	11.1203	25.1416	8.98393	17.0975	8.98448	13.7673	4.80148
Gm14661	3.48252	6.36242	13.6835	27.4971	9.48816	13.9003	25.1416	17.9679	23.1319	0	2.29456	10.5632
Hspa9-ps1	0	0	0	0	0	0	0	0	1.00573	0	0	0
Gm14651	0	0	0	0	0	0	0	0	0	0	0	0
Gm4909	0	0	0	0	0	0	0	0	0	0	0	0
Gm8163	7.83567	0	3.15774	0.98204	3.16272	0	0	0	0	0	0	0.960295
Gm14660	0	0	0	0	0	0	0	0	0	0	2.29456	0
Sox3	63.556	57.2618	42.1032	55.9763	31.6272	52.8212	69.9591	67.8786	39.2237	49.823	95.2241	36.4912
Gm14662	23.507	28.6309	21.0516	26.5151	24.2475	12.9736	22.9553	25.9536	11.0631	31.0373	13.7673	13.4441
Gm7076	0	0	0	0	0	0	0	0	0	0	0	0
Rpl7l1-ps1	0	0	0	0	0	0	0	0	0	0	0	0
Gm14664	0	0	3.15774	1.96408	0	0	0	0	1.00573	0	0	0
Gm14663	0	0	0	0	0	0	0	0	0	0	0	0
C230004F18Rik	8.7063	0	2.10516	0.98204	1.05424	3.70675	1.09311	0.998214	4.02294	0	5.73639	1.92059
Gm24396	0	0	0	0	0	0	0	0	0	0	0	0
Cdr1	0.87063	4.24162	5.2629	0	0	0	5.46555	2.99464	0	2.45031	9.17823	8.64266
Gm14665	0	0	0	0	0	0	0	0	0	0	0	0
Gm14666	0	0	0	0	0	0	0	0	0	0	0	0
Gm14821	0	0	0	0	0	0	0	0	0	0	0	0
Gm14655	0	0	0	0	0	0	0	0	0	0	0	0
Ldoc1	0	0	0	0	0	0	0	0	0	0	0	0
Gm7327	65.2972	82.7115	66.3126	92.3117	114.912	56.528	79.7971	71.8714	107.614	98.8293	139.968	80.6648
Gm6743	0	0	0	0	2.10848	0	0	0	0	0	0	0
Gm25412	0	0	0	0	0	0	0	0	0	0	0	0
Gm8215	0	0	0	0	0	0	0	0	0	6.53417	0	0
Gm5390	0	0	0	0	0	0	0	0	0	0	0	0
Gm14656	0	0	0	0	0	0	0	0	0	0	0	0
Gm16411	0	0	0	0	0	0	0	0	0	0	0	0
4933402E13Rik	0	0	0	0	0	0	0	0	0	0	0	0
Gm14679	0	0	0	0	0	0	0	0	0	0	0	0
4931400O07Rik	0	0	0	0	0	0	0	0	0	0	0	0
1700019B21Rik	0	0	0	0	0	0	0	0	0	0	0	0
Gm14678	0	0	0	0	0	0	0	0	0	0	0	0
Gm14677	0	0	0	0	0	0	0	0	0	0	0	0
Gm14680	437.056	464.457	479.977	397.726	423.804	506.898	462.386	419.25	469.678	432.889	534.632	458.061
Gm8244	0	0	0	0	0	0	0	0	0	0	0	0
Gm6754	0	0	0	0	0	0	0	0	0	0	0	0
Gm14659	0	0	0	0	0	0	0	3.99286	0	0	0	0
Gm14657	0	0	0	0	0	0	0	0	0	0	0	0
Gm8260	0	0	0	0	0	0	0	0	0	0	0	0
Gm6760	0	0	0	0	0	0	0	0	0	0	0	0
3830417A13Rik	0	0	4.21032	0	0	0	0	0	0	0	0	0
Slitrk4	0	0	0	0	0	0	0	0	0	0	0	0
Gm24598	0	0	0	0	0	0	0	0	0	0	0	0
Gm14676	0	0	0	0	0	0	0	0	0	0	0	0
Gm26111	0	0	0	0	0	0	0	0	0	0	0	0
Gm14667	0	0	0	0	0	0	0	0	0	0	0	0
Gm14673	0	0	0	0	0	0	0	0	0	0	0	0
Ctag2	0	0	0	0.98204	0	0	0	0	0	0	0	0
Gm14669	0	0	0	0	0	0	0	0	0	0	0	0
Gm14670	0	0	0	0	0	0	0	0	0	0	0	0
Gm14668	0	0	0	0	0	0	0	0	0	0	0	0
Gm14671	0	0	0	0	0	0	0	0	0	0	0	0
Gm14674	0	0	0	0	0	0	0	0	0	0	0	0
4930447F04Rik	0	0	0	0	0	0	0	0.998214	0	0	0	0
Gm23028	0	0	0	0	0	0	0	0	0	0	0	0
Slitrk2	104.476	69.9867	141.046	109.006	109.641	119.543	63.4004	51.9071	63.3613	66.9752	49.333	61.4589
Gm23000	0	0	0	0	0	0	0	0	0	0	0	0
Gm8310	0	0	0	0	0	0	0	0	0	0	0	0
Mir743	0	0	0	0	0	0	0	0	0	0	0	0
Mir743b	0	0	0	0	0	0	0	0	0	0	0	0
Gm14681	412.678	448.551	386.297	407.547	373.201	368.822	391.334	412.263	328.875	334.876	481.857	344.746
Mir742	0	0	0	0	0	0	0	0	0	0	0	0
Mir883a	0	0	0	0	0	0	0	0	0	0	0	0
Mir883b	0	0	0	0	0	0	0	0	0	0	0	0
Mir471	0	0	0	0	0	0	0	0	0	0	0	0
Mir741	0	0	0	0	0	0	0	0	0	0	0	0
Mir463	0	0	0	0	0	0	0	0	0	0	0	0
Mir880	0	0	0	0	0	0	0	0	0	0	0	0
Mir878	0	0	0	0	0	0	0	0	0	0	0	0
Mir881	0	0	0	0	0	0	0	0	0	0	0	0
Mir871	0	0	0	0	0	0	0	0	0	0	0	0
Mir470	0	0	0	0	0	0	0	0	0	0	0	0
Mir465d	0	0	0	0	0	0	0	0	0	0	0	0
Mir465c-1	0	0	0	0	0	0	0	0	0	0	0	0
Mir465b-1	0	0	0	0	0	0	0	0	0	0	0	0
Mir465c-2	0	0	0	0	0	0	0	0	0	0	0	0
Mir465b-2	0	0	0	0	0	0	0	0	0	0	0	0
Mir465	0	0	0	0	0	0	0	0	0	0	0	0
Gm6783	0	0	0	0	0	0	0	0	0	0	0	0
Gm14682	0	0	0	0	0	0	0	0	0	0	0	0
Gm8312	0	0	0	0	0	0	0	0	0	0	0	0
1700036O09Rik	0	0	0	0	0	0	0	0	0	0	0	0
Gm26276	0	0	0	0	0	0	0	0	0	0	0	0
Gm14687	0	0	0	0	0	0	0	0	0	0	0	0
Gm1140	0	0	0	0	0	0	0	0	0	0	0	0
Gm14692	0	0	0	0	0	0	0	0	0	0	0	0
Rpl7a-ps13	0	0	0	0	0	0	0	0	0	0	0	0
4933436I01Rik	0	0	0	0	0	0	0	0	0	0	0	0
Mir201	0	0	0	0	0	0	0	0	0	0	0	0
Mir547	0	0	0	0	0	0	0	0	0	0	0	0
Gm14688	0	0	0	0	0	0	0	0	0	0	0	0
Mir509	0	0	0	0	0	0	0	0	0	0	0	0
Gm4910	0	0	0	0	0	0	0	0	0	0	0	0
Gm5391	3.48252	3.18121	1.05258	3.92816	4.21696	5.56013	4.37244	3.99286	1.00573	5.7174	2.29456	1.92059
Gm6806	0.87063	0	0	0	3.16272	0	0	0	0	0	0	0
Gm22332	0	0	0	0	0	0	0	0	0	0	0	0
Gm14701	0	0	0	0	0	0	0	0	0	0	0	0
Gm5638	0	0	0	0	0	0	0	0	0	0	0	0
Fmr1os	19.1539	0	6.31548	5.89224	4.21696	7.4135	0	4.99107	6.03441	0	0	2.88089
Gm27979	0	0	0	0	0	0	0	0	3.0172	0	0	0
Gm27838	0	0	0	0	0	0	0	0	0	0	0	0
Fmr1	1354.7	1168.57	1475.72	1194.16	1519.16	1209.33	1191.49	880.425	1028.87	1132.04	1198.91	1141.79
Gm22435	0.87063	0	2.10516	0.98204	0	0	0	1.99643	2.01147	0	2.29456	0.960295
Fmr1nb	0	0	0	0	0	0	0	0	0	0	0	0
Gm14699	0	0	0	0	0	0	0	0	0	0	0	0
Gm14698	35.6958	34.9933	35.7877	43.2098	41.1154	54.6746	41.5382	35.9357	45.2581	57.174	55.0694	48.0148
Gm6812	0	0	0	0	0	0	0	0	0	0	0	0
Gm8344	0	0	0	0	0	0	0	0	0	0	0	0
n-R5s7	0	0	0	0	0	0	0	0	0	0	0	0
Gm14705	10.4476	4.24162	6.31548	0	17.9221	22.2405	1.09311	7.98571	14.0803	8.98448	5.73639	3.84118
Aff2	118.406	74.2283	66.3126	88.3836	53.7662	73.2084	119.149	135.757	89.5104	90.6616	185.859	93.1487
Gm8172	300.367	289.49	281.039	294.612	254.072	245.572	288.581	307.45	251.434	254.833	279.936	245.836
1700111N16Rik	0	0	0	0	0	0	0	0	0	0	0	0
1700020N15Rik	0	0	0	0	0	0	0	0	0	0	0	0
Ids	751.353	921.491	1001	805.273	1066.89	879.427	837.323	802.564	976.568	852.709	729.669	1054.4
1110012L19Rik	384.818	348.873	310.511	369.247	311.001	267.813	317.002	334.402	295.686	343.044	307.471	395.642
4930567H17Rik	0	0	0	0	0	0	0	0	0	0	0	0
Gm16407	0	0	0	0	0	0	0	0	0	0	0	0
Gm14704	0	0	0	0	0	0	0	0	0	0	0	0
Gm6823	3.48252	5.30202	4.21032	0	2.10848	2.78006	7.65178	0.998214	3.0172	1.63354	1.14728	0
Gm16441	0	0	0	0	0	0	0	0	0	0	0	0
Gm14722	0	0	0	0	0	0	0	0	0	0	0	0
Gm14721	0	0	0	0	0	0	0	0	0	0	0	0
Tmem185a	852.346	728.498	753.648	738.494	828.632	920.201	820.926	828.518	782.462	722.842	722.786	721.182
Gm14727	0	0	0	0	0	0	0	0	0	0	0	0
Gm14729	0	0	0	0	0	0	0	0	0	0	0	0
Gm6038	0	0	0	0	0	0	0	0	0	0	0	0
Gm8401	2.61189	8.48323	9.47322	8.83836	5.2712	5.56013	9.838	6.9875	7.04014	8.16771	10.3255	4.80148
Gm14726	0	0	0	0	0	0	0	0	0	0	0	0
Gm14724	0	0	0	0	0	0	0	0	0	0	0	0
Gm14725	0	0	0	0	0	0	0	0	0	0	0	0
Gm14728	0	0	0	0	0	0	0	0	0	1.63354	0	0
Gm14732	0	0	0	0	0	0	0	0	0	0	0	0
Gm14731	0	0	0	0	0	0	0	0	0	0	0	0
Rplp1-ps1	0	0	0	0	0	0	0	0	0	0	0	0
Gm22785	0	0	0	0	0	0	0	0	0	0	0	0
Gm8410	0	0	1.05258	0	0	0	0	0	2.01147	0	0	0
Gm6062	0	0	0	0	0	0	0	0	0	0	0	0
Mamld1	473.623	517.477	563.13	576.457	626.218	612.541	467.851	539.036	605.452	552.137	403.842	584.82
n-R5s8	0.87063	0	0	0	0	0	0	0	0	3.26708	0	0
Gm14730	8.7063	7.42283	5.2629	8.83836	10.5424	10.1936	6.55867	6.9875	5.02867	6.53417	3.44184	7.68236
Mtm1	234.199	234.349	259.987	175.785	244.584	299.32	320.281	271.514	235.342	296.488	273.052	241.034
Mtmr1	478.846	359.477	564.183	394.78	448.052	423.496	386.961	357.361	438.5	469.643	437.113	523.361
Cd99l2	798.367	717.894	707.334	541.104	490.222	693.163	752.06	770.621	823.697	793.085	844.397	882.511
Gm16189	0	1.0604	2.10516	0	1.05424	0.926688	0	0	0	0	0	1.92059
Gm8421	0	0	0	0	0	0	0	0	0	0	0	0
Gm23945	0	0	0	0	0	0	0	0	0	0	0	0
Hmgb3	3714.98	3937.28	3846.13	4226.7	4127.35	4308.17	3491.4	3780.24	3679.98	3084.94	2768.38	3594.39
Gpr50	6.09441	0	3.15774	0	11.5966	0.926688	4.37244	8.98393	0	0	0	8.64266
Gm14723	0	0	0	0	0	0	0	0	0	0	0	0
Rpl30-ps10	47.014	43.4766	46.3135	46.1559	36.8984	46.3344	43.7244	58.8946	45.2581	31.0373	89.4877	37.4515
Vma21	1157.94	1410.34	1490.45	1346.38	1547.62	1573.52	1414.49	1185.88	1454.29	1280.7	1401.97	1317.53
Gm1141	0	6.36242	12.631	0	7.37968	30.5807	0	0.998214	3.0172	18.7857	6.88367	0
Prrg3	444.892	257.678	373.666	218.013	315.218	288.2	414.289	363.35	390.225	323.441	367.129	663.564
Fate1	2.61189	9.54364	21.0516	14.7306	18.9763	15.7537	7.65178	10.9804	6.03441	7.35094	19.5037	10.5632
Cnga2	14.8007	18.0269	16.8413	21.6049	8.43392	30.5807	17.4898	34.9375	39.2237	8.98448	20.651	30.7295
Magea4	0	0	0	0	0	0	0	0	0	0	0	0
Gabre	0.87063	0	0	1.96408	0	2.78006	0	0	2.01147	0.816771	0	0
Mir224	0	0	0	0	0	0	0	0	0	0	0	0
Mir452	0	0	0	0	0	0	0	0	0	0	0	0
Magea10	0	0	0	0	0	0	0	0	0	0	0	0
Gabra3	0.87063	0	0	0	0	0	0	6.9875	0	13.0683	0	0
Gm14735	0	0	6.31548	0	0	0	0	0	0	0	0	0
Mir767	0	0	0	0	0	0	0	0	0	0	0	0
Mir105	0	0	0	0	0	0	0	0	0	0	0	0
Gm23461	0	0	0	0	0	0	0	0	0	0	0	0
Gm14736	0	0	0	0	0	0	0	0	0	0	0	0
Gabrq	0	0	0	0	0	0	6.55867	0	0	0	0	0
Magea9-ps	0	0	0	0	0	0	0	0	0	0	0	0
Cetn2	1775.21	1671.2	1654.66	1886.5	1637.23	1820.94	1644.04	1785.81	1534.75	1944.73	1865.48	1785.19
Nsdhl	1639.4	1729.52	1646.24	2170.31	2109.53	2308.38	1815.66	1963.49	1800.27	1875.31	1806.96	1875.46
Gm14684	0	0	0	0	0	0	0	0	0	0	0	0
Zfp185	0	0	2.10516	0	0	0	0	0	1.00573	0.816771	0	0
Mir2137	0	0	0	0	0	0	0	0	0	0	0	0
Pnma5	0	0	0	0	0	0	0	0	0	0	0	0
Gm6858	0	0	0	0	0	0	0	0	0	0	0	0
Pnma3	0	0	0	0	0	0	0	0	0	0	0	0
Xlr4a	0	1.0604	0	0	0	0	2.18622	0	0	0	0	0
Xlr3a	4.35315	3.18121	6.31548	0	1.05424	1.85338	3.27933	2.99464	10.0573	0.816771	9.17823	0.960295
Gm20455	0	0	0	0	0	0	0	0	0	0	0	0
Xlr5a	0	0	0	0	0	0	0	0	1.00573	0	0	0
Gm14685	32.2133	55.141	47.3661	63.8326	65.3629	58.3814	62.3073	57.8964	43.2466	67.792	47.0384	62.4192
DXBay18	53.1084	64.6847	43.1558	70.7069	84.3392	61.1614	55.7487	50.9089	53.3039	62.0746	58.5112	62.4192
Xlr5b	0	0	0	0	0	0	0	0	0	0	0	0
Spin2d	0	0	0	0	0	0	0	0	0	0	0	0
Xlr3b	28.7308	36.0537	22.1042	3.92816	32.6814	22.2405	24.0484	23.9571	34.195	5.7174	8.03095	24.0074
Xlr4b	0	0	0	0	0	0	0	0	0	0	0	0
F8a	457.951	476.121	293.67	426.205	311.001	352.141	514.855	453.189	372.122	417.37	382.044	332.262
Xlr4c	0	0	0	0	0	0	0	0	0	0	0	0
Xlr3c	0	2.12081	1.05258	0	0	0	1.09311	7.98571	5.02867	0	0	0.960295
Xlr5c	0	0	0	0	0	0	0	0	2.01147	0	0	0
Gm5639	20.8951	14.8457	19.999	18.6588	31.6272	12.9736	19.676	8.98393	18.1032	15.5186	20.651	14.4044
Gm8501	0	0	0	0	0	0	0	0	0	0	0	0
Gm45015	0	0	0	0	0	0	0	0	0	0	0	0
Zfp275	603.346	583.222	549.447	493.966	686.31	813.632	548.742	738.679	723.123	658.317	582.818	537.765
Gm18336	0	0	0	0	0	0	0	0	0	4.08385	0	0
Gm26726	0	0	0	0	0	0	0	0	0	0.816771	0	0
Gm37741	0	0	0	0	0	0	0	0	0	0	0	0
Zfp92	0	13.7853	0	0	0	0	0	0	0	8.98448	0	0
Trex2	0	0	0	0	0	0	0	0	0	0	0	0
Haus7	999.483	1056.16	932.586	868.123	886.616	937.808	898.537	1003.21	849.846	784.1	768.677	736.547
Bgn	0	0	2.10516	0	0	0	0	3.99286	0	0	0	0
Atp2b3	8.7063	4.24162	12.631	0	0	0	0	6.9875	0	0.816771	0	0
Dusp9	6.09441	4.24162	0	0.98204	2.10848	0	2.18622	0.998214	10.0573	0.816771	8.03095	0
Pnck	16.542	29.6913	21.0516	9.8204	28.4645	52.8212	37.1658	16.9696	50.2867	30.2205	45.8911	33.6103
Slc6a8	127.112	151.638	119.994	137.486	91.7189	113.056	191.294	121.782	119.682	111.898	229.456	139.243
Bcap31	4084.12	4466.42	3929.28	4283.66	3523.27	3657.64	4429.29	4701.59	4600.23	4286.41	4513.39	4524.91
Abcd1	385.689	376.443	406.296	330.947	419.587	424.423	449.269	457.182	357.036	414.103	501.361	507.036
Gm25226	0	0	0	0	0	0	0	0	0	0	0	0
Plxnb3	420.514	256.618	208.411	351.57	260.397	379.942	198.946	214.616	283.617	151.919	270.758	277.525
Srpk3	53.1084	33.9329	33.6826	3.92816	14.7594	22.2405	61.2142	62.8875	75.4301	50.6398	42.4493	53.7765
Idh3g	2672.83	2717.82	2507.25	2907.82	2579.72	2654.96	2762.29	2632.29	2666.2	2993.47	3465.93	2866.48
Ssr4	1382.56	1378.53	1268.36	1474.04	1323.07	1331.65	1293.15	1443.42	1320.53	1325.62	1652.08	1332.89
Pdzd4	78.3567	61.5034	29.4722	59.9044	81.1765	42.6277	52.4693	50.9089	63.3613	71.0591	60.8058	44.1736
Gm14817	0	2.12081	1.05258	0.98204	1.05424	0	0	0	2.01147	1.63354	3.44184	0.960295
Gm23615	0	0	1.05258	0	0	0	0	0.998214	1.00573	0	0	1.92059
L1cam	0	0	0	0	0	0	9.838	0	0	8.98448	3.44184	0
Arhgap4	6.09441	10.604	11.5784	0	0	0	17.4898	0	1.00573	0	0	2.88089
Avpr2	0	0	0	0	0	0	0	0	0	0	0	0
Naa10	616.406	657.451	612.602	664.841	670.497	598.641	556.393	525.061	495.827	503.131	679.189	575.217
Renbp	170.643	200.416	137.888	170.875	125.455	139.003	300.605	221.604	202.153	298.938	281.083	223.749
Hcfc1	4353.15	3973.33	4878.71	4647.99	5323.91	5206.13	4213.94	4631.71	4804.39	4037.3	3929.43	4425.04
Gm8545	0.87063	2.12081	1.05258	1.96408	0	0	2.18622	3.99286	1.00573	4.90063	0	1.92059
Irak1	2293.24	1820.71	1959.9	1947.39	1964.05	1945.12	2069.26	1798.78	1710.75	2185.68	2215.4	1713.17
Mir5132	0	0	0	0	0	0	0	0	0	0	0	0
Mir718	0	0	0	0	0	0	0	0	0	0	0	0
Mecp2	416.161	496.269	391.56	436.026	499.71	350.288	452.548	541.032	532.034	436.156	503.655	389.88
Opn1mw	0	0	0	0	5.2712	0.926688	0	0	1.00573	0	0	0
Gm6758	0.87063	1.0604	1.05258	2.94612	0	0	3.27933	0.998214	0	4.90063	0	2.88089
Tex28	0	0	0	0	0	0	0	0	0	0	0	0
Rpl3-ps2	73.1329	58.3222	56.8393	62.8506	49.5493	53.7479	41.5382	44.9196	46.2638	55.5404	59.6585	52.8162
Tktl1	0	0	7.36806	0	0	0.926688	1.09311	0	0	0	0	0
Flna	12116.6	10044.1	14371.9	11040.1	15432	14296.9	14579.9	11581.3	13956.6	12530.1	12071.7	14069.3
Emd	1381.69	1596.97	1314.67	1529.04	1530.76	1518.84	1400.28	1514.29	1355.73	1479.99	1428.36	1386.67
Gm14686	0	0	0	0	0	0	0	0	0	0	0	0
Rpl10	3624.43	3929.86	3410.36	3944.85	3449.47	3506.59	3625.85	3756.28	3408.43	3836.37	6268.73	3492.59
Snora70	0	0	0	0	0	0	0	0	0	0	0	0
Dnase1l1	21.7657	11.6644	38.9455	11.7845	26.356	10.1936	40.4451	35.9357	36.2064	31.0373	4.58911	4.80148
Mir7091	0	0	0	0	0	0	0	0	0	0	0	0
Gm14846	0	0	0	0	0	0.926688	0	0	0	0	0	0
Taz	709.563	676.538	725.228	695.284	775.92	864.6	776.109	759.641	657.75	744.895	722.786	810.489
Atp6ap1	4603.02	4768.64	4517.67	4778.61	4888.51	4993	5543.17	5310.5	5381.69	5581.81	5378.44	5271.06
Gdi1	3373.69	3251.2	3466.15	2748.73	3295.55	3060.85	3629.13	3872.07	4101.39	3284.24	3290.4	4123.51
Fam50a	850.605	804.847	701.018	917.225	728.48	750.617	730.198	878.429	832.748	869.861	705.576	801.847
Mir7092	0	0	0	0	0	0	0	0	0	0	0	2.88089
Plxna3	228.976	267.222	412.611	289.702	422.75	326.194	331.213	331.407	362.064	267.084	271.905	410.046
Lage3	1043.01	1075.25	873.642	1064.53	850.772	918.348	937.889	942.314	913.207	968.69	1010.75	833.536
Ubl4a	1667.26	1806.93	1707.29	1840.34	1724.74	1705.11	1683.39	1799.78	1710.75	1501.23	1447.87	1574.88
Slc10a3	209.822	227.987	170.518	176.767	154.973	170.511	215.343	244.563	212.21	138.034	215.688	151.727
Fam3a	365.664	430.524	290.512	331.929	372.147	386.429	391.334	456.184	429.449	405.935	314.354	378.356
Ikbkg	837.546	714.712	824.17	718.853	880.29	1150.95	1025.34	632.868	809.616	663.218	697.545	742.308
G6pdx	2427.32	2347.73	2398.83	1828.56	1830.16	2095.24	2061.61	2122.2	2428.85	2223.25	1755.34	1857.21
Gm6880	0	0	0	0	0	0	0	0	0	0	0	0
Gm6881	0	0	0	0	0	0	0	0	0	0	0	0
Gm15361	33.0839	38.1745	26.3145	33.3894	46.3866	34.2875	29.514	31.9429	37.2122	19.6025	42.4493	35.5309
Gm15362	0	0	0	0	0	0	0	0	0	0	0	0
Gm15364	0	0	0	0	0	0	0	0	0	0	0	0
Gm26125	0	0	0	0	0	0	0	0	0	0	0	0
Gm4989	0	0	0	0	0	0	0	0	0	0	0	0
Olfr1326-ps1	0	0	0	0	0	0	0	0	0	0	0	0
Olfr1325	0	0	0	0	0	0	0	0	0	0	0	0
Gm26417	0	0	0	0	0	0	0	0	0	0	0	0
Gm5640	37.4371	76.3491	21.0516	42.2277	87.5019	45.4077	34.9795	35.9357	24.1376	48.1895	37.8602	82.5854
Xlr5d-ps	0	0	0	0	0	0	0	0	0	0	0	0
Spin2-ps2	0	0	0	0	0	0	0	0	0	0	0	0
Xlr3d-ps	0	0	0	2.94612	0	0	0	0	0	0	0	0
Gm15365	32.2133	37.1141	35.7877	47.1379	48.495	30.5807	41.5382	43.9214	26.1491	41.6553	37.8602	25.928
Gm22351	0	0	0	0	0	0	0	0	0	0	0	0
Xlr4d-ps	0	0	1.05258	0	0	0	0	0	0	0	0	0
Gm6890	0	0	0	0	0	0	0	0	0	0	0	0
Gm14755	0	0	0	0	0	0	0	0	0	0	0	0
Olfr1327-ps1	0	0	0	0	0	0	0	0	0	0	0	0
Gm14758	0	0	0	0	0	0	0	0	0	0	0	0
Gm14695	0	0	0	0	0	0	0	0	0	0	0	0
Gm8617	0.87063	1.0604	5.2629	0.98204	3.16272	7.4135	1.09311	2.99464	0	4.08385	1.14728	4.80148
Spin2-ps3	0	0	0	0	0	0	0	0	0	0	0	0
Xlr5e-ps	0	0	0	0	0	0	0	0	0	0	0	0
Gm5936	42.6609	60.443	16.8413	54.9942	74.851	50.9678	19.676	38.9304	12.0688	28.587	39.0075	41.2927
Gm14694	0	0	0	0	0	0	0	0	0	0	0	0
Gm6897	0	0	0	0	0	0	0	0	0	0	0	0
Gm14756	0	0	0	0.98204	0	0	0	0	1.00573	0	3.44184	0.960295
Spin2-ps4	0	0	0	0	0	0	0	0	0	0	0	0
Xlr3e-ps	0.87063	0	0	0	0	0	0	0	0	0	0	0
Xlr4e-ps	0	0	0	0	0	0	0	0	0	0	0	0
Gm15363	0	0	0	0	0	0	0	0	0	0	0	0
Gab3	94.028	63.6242	77.8909	58.9224	46.3866	50.9678	33.8864	80.8554	61.3498	97.1957	35.5656	80.6648
Gm25629	0	0	0	0	0	0	0	0	0	0	0	0
Gm15367	0	0	0	0	0	0	0	0	0	0	0	0
Dkc1	3296.2	3208.78	3037.75	3212.25	3213.32	3787.37	2275.86	2593.36	2793.93	2611.22	2868.2	2659.06
Gm25520	0.87063	0	0	0	1.05424	0	3.27933	0	0	0	0	0
Mpp1	864.535	917.25	898.904	791.524	801.222	813.632	924.772	781.602	954.442	909.066	980.923	684.691
Gm15378	0.87063	0	0	1.96408	1.05424	0.926688	0	0	0	0	1.14728	0
Fam220-ps	0	3.18121	0	0.98204	3.16272	1.85338	1.09311	0.998214	2.01147	0	0	2.88089
Smim9	0	0	0	0	0	0	0	0	0	0	0	1.92059
Gm8503	0	0	1.05258	0	0	0	0	0	0	0	0	0
F8	127.983	32.8725	4.21032	39.2816	40.0611	30.5807	45.9107	24.9554	17.0975	31.8541	32.1238	50.8957
Gm6039	3.48252	8.48323	5.2629	2.94612	5.2712	2.78006	3.27933	5.98929	1.00573	2.45031	2.29456	1.92059
Gm8522	0	0	0	0	3.16272	0	0	4.99107	0	0	0	0
Fundc2	1182.32	1198.26	1205.2	1113.63	1182.86	1261.22	1027.52	1216.82	1171.68	1155.73	1522.44	1089.94
Cmc4	48.7553	66.8055	53.6816	65.7967	42.1696	29.654	62.3073	38.9304	43.2466	44.1056	64.2476	41.2927
Mtcp1	48.7553	24.3893	38.9455	20.6228	15.8136	20.3871	24.0484	22.9589	41.2351	20.4193	10.3255	24.0074
Brcc3	501.483	454.913	490.502	460.577	517.632	552.306	444.896	484.134	507.896	435.339	596.585	439.815
Gm15379	3.48252	0	2.10516	0	2.10848	7.4135	1.09311	0	6.03441	3.26708	1.14728	6.72207
Gm15385	0	0	0	0	0	0	0	0	0	0	0	0
Gm8666	80.0979	64.6847	56.8393	83.4734	57.9832	96.3756	73.2384	73.8679	71.4072	57.174	42.4493	53.7765
Vbp1	1674.22	2035.98	2060.95	1920.87	2014.65	2078.56	1826.59	1778.82	1888.77	1810.78	1865.48	1905.23
Gm15384	0	0	0	0	0	0	0	1.99643	0	0	0	0
Rab39b	130.594	142.094	199.99	177.749	166.57	150.123	177.084	95.8286	193.101	129.05	139.968	167.091
Gm15063	0	0	3.15774	0	1.05424	1.85338	0	0.998214	0	0	0	0.960295
Gm25421	2.61189	0	0	0	0	0	0	0	1.00573	0	0	1.92059
Gm15065	0	0	0	0	0	0	0	0	0	0.816771	0	1.92059
4933407K13Rik	35.6958	78.4699	39.9981	33.3894	42.1696	48.1878	28.4209	76.8625	63.3613	73.5094	36.7129	45.1339
Gm7153	4.35315	7.42283	6.31548	4.9102	4.21696	4.63344	4.37244	8.98393	4.02294	7.35094	1.14728	5.76177
Pls3	2651.07	2323.35	2229.37	2321.54	2326.71	2255.56	2814.76	2893.82	2838.18	2666.76	2507.95	2789.66
Gm23320	0	0	0	0	0	0	0	0	0	0	0	0
Oat-rs1	0	0	0	0	0	0	0	0	4.02294	0	0	0
Gm14715	0	0	0	0	0	0	0	0	0	0	0	0
Gm7155	0	0	0	0	0	0	0	0	0	0	0	0
Gm8692	0	0	1.05258	0	0	0	0	0.998214	0	0	0	0
Gm14710	0	0	0	0	0	0	0	0	0	0	0	0
Gm5397	0	0	2.10516	0	0	0	0	0	0	0	0	0
Gm14711	0	0	0	0	0	0	0	0	0	0	0	0
Gm14707	0	0	1.05258	0	0	0	0	0	0	0	0	0
Gm14717	0	0	0	0	0	0	0	0	0	0.816771	0	0
Cldn34b3	0	0	0	0	0	0	0	0	0	0	0	0
Gm14712	0	0	0	0	0	0	0	0	0	0	0	0
Magea7-ps	0	0	0	0	0	0	0	0	0	0	0	0
Gm14709	0	0	0	0	0	0	0	0	0	0	0	0
Cldn34b4	0	0	0	0	0	0	0	0	0	0	0	0
Gm5793	0	0	0	0	0	0	0	0	0	0	0	0
Cldn34d	0	0	0	0	0	0	0	0	0	0	0	0
Gm14716	0	0	0	0	0	0	0	0	0	0	0	0
Gm14713	0	0	0	0	0	0	0	0	0	0	0	0
Gm26041	0	0	0	0	0	0	0	0	0	0	0	0
Gm23280	0	0	0	0	0	0	0	0	0	0	0	0
Gm14706	0	1.0604	1.05258	0.98204	1.05424	0	0	0	1.00573	0.816771	1.14728	0
Gm14714	0	0	0	0	0	0	0	0	0	0	0	0
Gm5398	0	0	0	0	0	0	0	0	0	0	0	0
Gm5757	0	0	0	0	0	0	0	0	0	0	0	0
Gm5937	58.3322	46.6578	54.7342	63.8326	52.712	44.481	49.19	55.9	40.2294	39.205	37.8602	42.253
Tbl1x	1609.79	1760.27	1759.91	1672.41	1724.74	2022.03	1607.97	1451.4	1720.81	1474.27	1677.32	1706.44
Gm23121	0	0	0	0	0	0.926688	0	0	0	1.63354	0	0
Cldn34-ps	0	0	0	0	0	0	0	0	0	0	0	0
Gm14746	0	0	0	0	0	0	0	0	0	0	0	0
Gm14748	0	0	0	0	0	0.926688	0	0	0	0	0	0
Gm8722	8.7063	13.7853	6.31548	20.6228	8.43392	12.0469	14.2104	12.9768	12.0688	12.2516	18.3565	11.5235
Prkx	539.79	525.96	514.712	555.835	651.52	556.94	526.879	608.911	632.607	484.345	571.345	628.033
Gm14742	0	0	0	0	0	0	0	0	0	0	0	0
Pbsn	0	0	0	0	0	0	0	0	0	0	0	0
Gm14744	0	0	0	0	0	0	0	0	0	0	0	0
5430402E10Rik	0	0	0	0	0	0	0	0	0	0	0	0
Gm14750	0	0	0	0	0	0	0	0	0	0	0	0
Gm14753	0	0	0	0	0	0	0	0	0	0	0	0
Gm16458	0	0	0	0	0	0	0	0	0	0	0	0
Obp1a	0	0	0	0	0	0	0	0	0	0	0	0
Gm5938	0	0	0	0	0	0	0	0	0	0	0	0
Obp1b	0	0	1.05258	0	0	0	0	0	0	0	0	0
Gm14743	0	0	0	0	0	0	0	0	0	0	0	0
Gm8749	0	0	0	0	0	0	0	0	0	0	0	0
4930480E11Rik	0	0	0	0	0	0	0	0	0	0	0	0
Gm14749	0	0	0	0	0	0	0	0	0	0	0	0
Gm8754	0	0	0	0	0	0	0	0	0	0	0	0
Gm14752	0	0	0	0	0	0	0	0	0	0	0	0
Gm14745	0	0	0	0	0	0	0	0	0	0	0	0
Prrg1	161.937	170.725	257.882	176.767	227.716	213.138	151.942	198.645	210.199	167.438	169.797	177.655
Gm22843	0.87063	3.18121	2.10516	0	2.10848	6.48682	0	1.99643	1.00573	2.45031	3.44184	1.92059
Gm8757	0	0	0	0	0	0	0	0	1.00573	0	0	0
Gm8761	0	0	0	0	0	0	0	0	0	0	0	0
Gm14747	0	0	0	0	0	0	0	0	0	0	0	0
Fam47c	0	0	0	0	0	0	0	0	0	0	0	0
Gm8770	0	0	0	0	0	0	0	0	0	0	0	0
Gm5939	0.87063	2.12081	3.15774	0.98204	1.05424	0	0	1.99643	1.00573	1.63354	1.14728	1.92059
Gm23556	0	0	0	0	0	0	0	0	0	0	0	0
Gm14751	0	0	0	0	0	0	0	0	0	0	0	0
Rps24-ps3	20.0245	25.4497	14.7361	21.6049	9.48816	11.1203	17.4898	18.9661	11.0631	14.7019	27.5347	7.68236
Gm7173	26.1189	13.7853	9.47322	13.7486	4.21696	5.56013	7.65178	23.9571	26.1491	0	0	7.68236
Mageb16	0	0	0	0	0	0	0	0.998214	0	0	0	0
Gm4772	0	0	0	0	0	0	0	0	0	0	0	0
Gm4773	0	0	0	0	0	0	0	0	0	0	0	0
Gm14760	1332.06	1387.01	1232.57	1325.75	1074.27	1036.96	1456.02	1359.57	1202.86	1423.63	1623.4	1245.5
Gm6952	0	0	0	0	0	0	0	0	0	0	0	0
Gm14768	0	0	1.05258	0	0	0	0	0	0	0	0	0
Gm5940	979.458	1063.59	1014.69	1111.67	1008.91	1096.27	841.695	1049.12	949.414	1007.08	822.599	1033.28
Gm8806	88.8042	69.9867	75.7858	67.7608	80.1222	66.7215	72.1453	61.8893	60.3441	67.792	61.953	76.8236
Gm6954	0	0	0	0	0	0	0	0	0	0	2.29456	0
Gm14733	0	0	0	0	0	0	0	0	0	0	0	0
Gm26775	11.3182	19.0873	29.4722	7.85632	8.43392	9.26688	18.5829	17.9679	10.0573	22.0528	6.88367	14.4044
Tmem47	1960.66	2105.96	2616.71	2204.68	2620.84	2617.89	2622.37	2290.9	2665.2	2357.2	2384.05	2527.5
Gm14754	0	0	0	0	0	0	0	0	0	0	0	0
4930595M18Rik	0	0	0	0	0	0	0	0	0	0	0	0
Gm8822	293.402	249.195	303.143	314.253	322.597	286.347	349.795	297.468	331.892	318.541	266.169	306.334
Gm26174	0	0	0	0	0	0	0	0	0	0	0	0
Gm22686	0	0	0	0	0	0	0	0	0	0	0	0
Rpl10-ps4	0	0	0	0	0	0	0	0	0	0	0	0
Gm24706	0	0	0	0	0	0	0	0	0	0	0	0
Gm14740	0	0	0	0	0	0	0	0	0	0	0	0
Gm14739	0	0	0	0	0	0	0	0	0	0	0	0
Gm24470	0	0	2.10516	0	0	0	0	0	0	0	0	0
Gm14741	0	0	0	0	0	0	0	0	0	0	0	0
Gm23671	0	0	0	0	0	0	0	0	0	0	0	0
Dmd	1965.01	2214.12	2577.77	2160.49	2121.13	2577.12	2293.35	2061.31	2736.6	2188.95	2353.07	2357.53
n-R5s9	0	0	0	0	0	0	0	0	0	0	0	0
Tsga8	0	0	0	0	0	0	0	0	0	0	0	0
Gm22580	0.87063	0	0	0.98204	0	0	0	0	1.00573	0.816771	0	0
Gm14769	0	0	0	0	0	0	1.09311	0	0	0	0	0.960295
Gm14770	0	0	0	0	0	0	0	0	0	0	0	0
Gm14771	0	0	0	0	0	0	0	0	0	0	0	0
Gm16463	0	0	0	0	0	0	0	0	0	0	0	0
Fthl17a	0	0	0	0	0	0	0	0	0	0	0	0
Gm14765	0	0	0	0	0	0	0	0	0	0	0	0
Tab3	168.902	138.913	182.096	222.923	268.831	208.505	178.177	114.795	167.958	232.78	245.518	239.114
Gm44378	0	0	0	0	0	0	0	0	0	0	0	0
Gk	289.049	235.41	266.303	323.091	393.231	260.399	275.464	268.52	337.927	337.326	314.354	321.699
Gm14767	0	2.12081	0	0	0	0	0	0	0	0	0	0.960295
Gm14764	0	0	0	0	0	0	0	0	0	0	0	0
Gm14766	0	0	1.05258	0	0	0.926688	0	0	0	0	0	0.960295
Gm6964	0	0	0	0	0	0	0	0	0	0	0	0
Gm14761	0	0	0	0	0	0	0	0	0	0	0	0
Gm14762	0	0	0	0	0	0	0	0	1.00573	1.63354	0	0
5430427O19Rik	3.48252	0	0	0	0	0	0	0	0	0	1.14728	0
Gm14772	0	0	0	0	0	0	0	0	0	0	0	0
Samt3	0	0	0	0	0	0	0	0	0	0	0	0
Nr0b1	0	0	0	0	0	0	0	0	0	0	0	0
Mageb4	0	0	0	0	0	0	0	0	0	0.816771	0	0
Gm8839	0	0	0	0	0	0	0	0	0	0	0	0
Mageb10-ps	0	0	0	0	0	0	0	0	0	0	0	0
Gm8844	0	0	1.05258	0	0	0	1.09311	0.998214	2.01147	0	0	0.960295
Mageb8-ps	0	0	0	0	0	0	0	0	0	0	0	0
Gm41	0	0	0	0	0	0	0	0	0	0	0	0
Mageb6-ps	0	0	0	0	0	0	0	0	0	0	0	0
Mageb7-ps	0	1.0604	0	0	0	0	0	0	0	0	0	0
n-R5s10	0	0	0	0	0	0	0	0	0	0	0	0
Il1rapl1	2.61189	3.18121	9.47322	2.94612	0	0.926688	0	0	4.02294	0	1.14728	0.960295
Gm14775	0	0	0	0	0	0	0	0	0	0	0	0
Gm8855	0	0	0	0	0	0	0	0	0	0	0	0
Gm14776	0.87063	0	0	0	0	0	1.09311	0	0	0	0	0
Gm24812	0	0	0	0	0	0	0	0	0	0	0	0
Gm14774	0	0	0	0	0	0	0	0	0	0	0	0
Gm25006	0	0	0	0	0	0	0	0	0	0	0	0
Gm8858	0	0	0	0	0	0	0	0	0	0	0	0
Gm14793	0	0	0	0	0	0	0	0	0	0	0	0
Gm8864	0	1.0604	3.15774	0	0	0	0	0.998214	0	0	2.29456	0.960295
Gm14795	0	0	0	0	0	0	0	0	0	0	0	0
Gm14792	0	0	0	0	0	0	0	0	0	0	0	0
Ppp4r3c-ps	0	0	0	0	0	0	0	0	0	0	0	0
Gm14794	20.8951	11.6644	11.5784	20.6228	14.7594	13.9003	14.2104	15.9714	18.1032	19.6025	19.5037	23.0471
Gm8876	0	0	0	0	0	0	0	0	0	0	0	0
Gm27000	0	0	0	0	0	0	0	0	0	0	0	0
Mir1906-2	0	0	0	0	0	0	0	0	0	0	0	0
Gm27335	0	0	0	0	0	0	0	0	0	0	0	0
Gm5759	0	0	0	0	0	0	0	0	0	0	0	0
Gm8880	1.74126	0	0	1.96408	0	0.926688	0	0	0	0	0	0
Gm16412	0	0	0	0	0	0	0	0	0	0	0	0
Gm14791	0	0	0	0	0	0	0	0	0	0	0	0
Gm14796	0	0	0	0	0	0	0	0	0	0	0	0
Gm14797	0	0	0	0	0	0	0	0	0	0	0	0
Gm649	0	0	0	0	0	0	0	0	0	0	0	0
Gm14805	0	0	0	0	0	0	0	0	0	0.816771	0	0
Pet2	0	0	0	0	0	0	0	0	0	0	0	0
Gm14804	0	0	0	0	0	0	0	0	0	0	0	0
Gm6973	0	0	0	0	0	0	0	0	0	0	0	0
4932429P05Rik	0	0	0	0	0	0	0	0	0	0	3.44184	0
Gm7108	0	1.0604	0	0	0	0	0	0	1.00573	1.63354	0	0
Gm24954	0	0	0	0	0	0	0	0	0	0	0	0
Nanog-ps1	0	2.12081	0	0	0	0	0	0	0	0	0	0
4930415L06Rik	0	0	0	0	0	0	0	0	0	0	0	0
Gm6027	0	0	0	0	0	0	0	0	0	0	0	0
Gm4746	0	0	0	0	0	0	0	0	0	0	0	0
Gm6977	9.57693	9.54364	9.47322	7.85632	5.2712	1.85338	6.55867	3.99286	3.0172	8.16771	6.88367	7.68236
Gm44	0	0	0	0	0	0	0	0	0	0	0	0
Gm14773	0	0	0	0	0	0	0	0	0	0	0	0
Gm24835	0	0	0	0	0	0	0	0	0	0	0	0
Gm14786	0	0	0	0	0	0	0	0	0	0	0	0
Gm8908	0	0	0	0	0	0	0	0	0	0	0	0
Gm14788	0	0	0	0	0	0	0	0	0	0	0	0
Mageb2	0	0	0	0	0	0	0	0	0	0	0	0
Gm14783	0	0	0	0.98204	0	0	0	0	0	0	0	0
Gm5072	0	0	2.10516	0	0	0	0	0	0	0	0	0
Gm8914	0	0	1.05258	0	0	0	0	0	0	0	0	0
Gm14787	0	0	0	0	0	0	0	0	0	0	0	0
Gm8916	0	0	0	0	0	0	0	0	0	0	0	0
Gm14785	0	0	0	0	0	0	0	0	0	0	0	0
1700084M14Rik	0	0	0	0	0	0	0	0	0	0	0	0
Mageb17-ps	0	0	0	0	0	0	0	0	0	0	0	0
Gm14781	0	0	0	0	0	0	0	0	0	0	0	0
Mageb5	0	0	0	0	0	0	0	0	0	0	0	0
Gm14782	0	0	0	0	0	0	0	0	0	0	0	0
Gm7113	0	0	0	0	0	0	0	0	0	0	0	0
Gm16465	0.87063	5.30202	1.05258	0.98204	0	1.85338	0	0	0	1.63354	8.03095	0.960295
Gm5071	0	0	1.05258	0	0	0	0	0	0	0	0	0
Gm14784	0	0	0	0	0	0	0	0	0	0	0	0
Mageb1	0	0	0	0	0	0	0	0	0	0	0	0
Gm4911	0	0	0	0	0	0	0	0	0	0	0	0
Gm4912	0	0	0	0	0	0	0	0	0	0	0	0
Mageb18	0	0	0	0	0	0	0	0	0	0	0	0
Gm14777	0	0	0	0	0	0	0	0	0	0	0	0
Gm5941	0	0	0	0	0	0	0	0	0	0	0	0
Gm6982	0	0	0	0	0	0	0	0	0	0	0	0
Gm25332	0	0	0	0	0	0	0	0	0	0	0	0
Gm24973	0	1.0604	0	0	0	0	0	0	0	0	0	0
1700003E24Rik	0	0	0	0	0	0	0	0	0	0	0	0
Gm24123	0	0	0	0	0	0	0	0	0	0	0	0
BC061195	0	0	0	0	0	0	0	0	0	0	0	0
Gm23454	0	0	2.10516	0	0	0	0	0	0	0	0	0
Arx	72.2623	56.2014	56.8393	65.7967	61.1459	56.528	87.4489	59.8929	32.1835	56.3572	80.3095	57.6177
Pola1	1278.95	938.458	1034.69	1119.53	1381.05	1216.74	949.913	1072.08	1123.41	1098.56	905.203	956.454
Gm14780	0	9.54364	2.10516	0	4.21696	3.70675	0	6.9875	6.03441	0	6.88367	0
Gm23557	0.87063	0	0	0	0	0	0	0	0	0	0	0
Gm6985	0	0	0	0	0	0	0	0	0	0	0	0
Pcyt1b	223.752	309.638	352.614	255.33	320.489	299.32	216.436	230.588	346.978	260.55	274.2	289.049
Pdk3	765.283	617.155	681.019	659.931	720.046	833.093	812.181	845.488	716.083	769.398	762.94	791.283
Supt20-ps	0	0	0	0	0	0	0	0	0	0	0	0
Gm15164	0	0	0	0	0	0	0	0	0	0	0	0
AU015836	0	0	1.05258	0	0	0	0	0	0	0	0	0
Gm14790	0	0	0	0	0	0	0	0	0	0	0	0
Gm15165	0	0	0	0	0	0	0	0	0	0	0	0
Gm6987	0	0	0	0	0	0	0	0	0	0	0	0
Gm14798	1.74126	0	0	0	0	0	0	0	2.01147	0	0	0
Zfx	498	507.934	603.129	492.002	624.11	643.122	450.362	448.198	734.186	555.404	570.197	538.726
Eif2s3x	2817.36	2897.02	2859.86	2758.55	3192.24	3067.34	2571	2358.78	2811.03	2515.65	2978.34	2709.95
Klhl15	112.311	92.2552	153.677	127.665	188.709	117.689	125.708	105.811	110.631	90.6616	137.673	96.0295
Mir7673	0	0	0	0	0	0	0	0	0	0	0	0
Gm5400	0	0	0	0	0	0	0	0	0	0	0	0
Gm14826	0	0	0	0	0	0	0	0	0	0	0	0
Gm14825	0	0	0	0	0	0	0	0	0	0	0	0
Fam90a1b	0	12.7248	3.15774	0	0	0	0	0	0	0	10.3255	0
Apoo	1352.96	1410.34	1314.67	1500.56	1233.46	1328.87	1359.83	1398.5	1342.66	1509.39	1423.77	1279.11
Gm44477	0	0	1.05258	0	0	0	0	0	0	0	0	0
Gm9003	0.87063	0	0	2.94612	0	0.926688	1.09311	0	2.01147	0	0	2.88089
Gm14827	4.35315	7.42283	7.36806	0	0	2.78006	6.55867	4.99107	3.0172	0	12.6201	0.960295
Gm24595	0	0	1.05258	0	0	0	0	0.998214	0	0	0	0
Maged1	28043.9	27481.4	27515.5	27214.3	25356.6	25848.1	31104.5	30327.7	30916.3	32259.2	27896.1	29878.6
Gm9005	0	0	0	0	0	0	0	0	0	0	0	0
Gm14831	0	0	0	0	0	0	0	0	0	0	0	0
Gm5401	0	0	0	0	0	1.85338	0	0	0	0	0	0
Gm9009	0	0	0	0	0	0	0	0	0	0	0	0
Gspt2	130.594	120.886	146.309	171.857	124.4	123.25	183.643	164.705	89.5104	213.994	105.55	116.196
Gm5402	0	0	0	0	0	0	0	0	0	0	0	0
Zxdb	20.8951	38.1745	26.3145	54.0122	25.3018	39.8476	29.514	34.9375	9.05161	44.9224	41.302	34.5706
Gm44592	0	4.24162	0	0	0	1.85338	0	0	2.01147	0	1.14728	0
Gm7061	0	0	0	0	0	0	0	0	0	0	0	0
Gm14830	0	0	0	0	0	0	0	0	0	0	0	0
Rpl13-ps5	0	0	1.05258	0	0	0	0	0	0	0	0	0
Gm26617	13.9301	14.8457	11.5784	9.8204	13.7051	6.48682	14.2104	16.9696	15.086	7.35094	9.17823	8.64266
Zxda	0	0	0	0	0	0	0	0	0	0.816771	0	0
Gm371	0	0	0	0	0	0	0	0	0	0	0	0
Spin4	66.1679	68.9263	121.047	102.132	119.129	135.296	72.1453	69.875	73.4186	67.792	69.984	71.0619
Arhgef9	1123.11	974.511	1182.05	1300.22	1257.71	1163.92	1092.02	977.252	1213.92	1041.38	1080.74	1236.86
Gm6092	0	0	7.36806	0	0	0	0	0	0	0	0	0
Gm14807	0	0	0	0	0	0	0	0	0	0	0	0
Gm3712	0	0	0	0	0	0	0	0	0	0	0	0
Gm14806	0	0	3.15774	0	0	0	0	0	0	0	0	0
Amer1	248.129	218.443	309.459	207.21	239.312	318.781	193.481	240.57	246.405	241.764	259.285	177.655
Asb12	0	0	7.36806	0	0	0	0	0	1.00573	0	0	2.88089
Gm45800	0	0	1.05258	0	0	0	0	0	0	0	0	0
Gm9043	0	0	0	0	0	2.78006	0	0	0	0	0	0
Zc4h2	222.011	222.685	295.775	261.223	198.197	349.361	297.326	269.518	271.548	169.888	234.045	227.59
Zc3h12b	95.7693	56.2014	102.1	100.168	169.733	134.37	79.7971	80.8554	126.723	117.615	60.8058	173.813
1700010D01Rik	0	0	0	0	0	0	0	0	0	0	0	0
Las1l	1003.84	1011.63	1076.79	1078.28	1165.99	1082.37	1002.38	761.638	1073.12	949.088	861.606	969.898
Msn	10766.2	11201	11130	9613.19	10702.6	10537.4	11052.4	11047.2	11822.4	11651.2	11004.7	12958.2
Gm24718	0	0	0	0	0	0	0	0	0	0	0	0
Gm14925	0	0	0	0	0	0	0	0	0	0	0	0
Gm9051	0	0	0	0	0	0	0	0	0	0	0	0
F630028O10Rik	0	0	0	0	0	0	0	0	0	0	0	0
Mir223	0	0	0	0	0	0	0	0	0	0	0	0
Vsig4	0	0	0	0	0	0	0	0	0	0	0	0
Hsf3	0	0	3.15774	0	0	0	0	0.998214	0	0.816771	0	0
Gm14933	0	0	0	0	0	0	0	0	0	0	0	0
Heph	42.6609	67.8659	143.151	26.5151	99.0985	162.17	119.149	39.9286	65.3728	60.4411	121.612	59.5383
Rpl17-ps8	171.514	181.329	142.098	188.552	166.57	142.71	173.805	172.691	137.786	147.019	243.223	132.521
Gm14935	0	0	0	0	0	0	0	0	0	0	0	0
Gpr165	0	9.54364	2.10516	0	0	9.26688	0	0	0	3.26708	1.14728	0
Gm16394	0	0	0	0	0	0	0	0.998214	0	0	0	0
Gm14803	0	0	0	0	0	0	0	0	0	0	0	0
Gm9059	0	0	0	0	0	0	0	0	0	0	0	0
Gm9060	0	0	1.05258	0	0	0	0	0	0	0	0	0
Pgr15l	0	0	0	0	0	0	0	0	0	0	0	0
Gm14800	0	0	0	0	0	0	0	0	0	0	0	0
Eda2r	1664.64	1616.06	1905.17	1291.38	1850.19	1769.05	1587.2	1655.04	1555.87	1684.18	1702.56	1921.55
Gm9062	0	0	0	0	0	0	0	0	0	0	0	0
Gm14802	0	0	0	0	0	0	0	0	0	0	0	0
Ar	49.6259	30.7517	31.5774	26.5151	16.8678	16.6804	57.9349	21.9607	17.0975	18.7857	45.8911	18.2456
Gm14811	0	0	0	0	0	0	0	0	0	0	0	0
Gm14815	0	0	0	0	0	0	0	0	0	0	0	0
Gm14810	0	0	0	0	0	0	0	0	0	0	0	0
Ophn1	307.332	399.772	325.247	355.498	271.994	324.341	319.188	344.384	367.093	401.035	407.284	312.096
Gm27554	0	0	0	0	0	0	0	0	0	0	0	0
Gm26000	0	0	0	0	0	0	0	0	0	0	0	0
Yipf6	1045.63	975.572	1238.89	1055.69	1421.12	1435.44	1078.9	975.255	1150.56	1047.92	952.241	1360.74
Gm14813	0	0	0	0	0	0	0	0	0	0	0	0
Stard8	1.74126	11.6644	16.8413	10.8024	10.5424	55.6013	15.3036	45.9179	60.3441	26.9534	58.5112	62.4192
Gm5760	0	0	2.10516	0	0	3.70675	0	0	0	0	0	0
Efnb1	566.78	483.544	451.557	521.463	471.245	370.675	544.369	511.086	535.051	588.892	503.655	492.632
Gm14812	0	0	0	0	0	0	0	0	0	0	0	0
Gm14809	0	0	0	0	0	0	0	0	0	0	0	0
Gm14808	0	1.0604	0	0	0	0	0	0	0	0	0	0
Pja1	2736.39	2433.63	2356.73	2698.65	2679.88	2519.66	2376.42	2889.83	2916.63	2358.02	2082.31	2640.81
Gm14816	0	0	0	0	0	0	0	0	0	0	0	0
Pcna-ps1	0	0	0	0	0	0	0	3.99286	0	0	0	0
Tmem28	14.8007	10.604	0	1.96408	0	0	0	3.99286	5.02867	0	10.3255	0.960295
Eda	73.1329	161.181	116.836	48.12	156.027	134.37	125.708	73.8679	125.717	112.714	60.8058	193.019
Gm14832	0	0	0	0	0	0	0	0	0	1.63354	0	0
Gm14829	0	0	0	0	0	0	0	0	0	0	0	0
Gm14828	0	0	0	0	0	0	0	0	0	0	0	0
Mir676	0	0	0	0	0	0	0	0	0	0	0	0
Awat2	0	5.30202	5.2629	0	0	8.34019	0	0	5.02867	1.63354	10.3255	14.4044
Otud6a	0	7.42283	7.36806	0	0	0	0	0	0	0	0	0
Igbp1	586.804	635.182	544.184	500.84	449.106	456.857	474.41	551.014	525.999	557.855	621.825	552.17
Dgat2l6	0	0	0	0	0	0	0	6.9875	0	0	0	0
Awat1	0	0	4.21032	0	0	0	0	0	0	0	0	0
Gm6175	0	0	0	0	0	0	0	0	0	0	0	0
P2ry4	0	0	6.31548	0	0	0	0	0	0	0	0	0
Arr3	0	0	1.05258	0	0	3.70675	0	0	0	0	0	0
Pdzd11	1178.83	1199.32	1215.73	1265.85	1057.4	1175.04	1342.34	1317.64	1215.93	1191.67	1397.39	1124.51
Kif4	1612.41	1668.02	1589.4	1445.56	1634.07	1730.13	1417.76	1364.56	1492.51	1536.35	1331.99	1740.06
Gdpd2	104.476	68.9263	86.3116	68.7428	101.207	83.4019	125.708	68.8768	95.5448	91.4784	114.728	61.4589
Gm14866	0	0	0	0	0	0	0	0	0	2.45031	0	0
Gm14902	0	2.12081	1.05258	0	0	0	0	0	0	0	0	0
Gm22160	0	0	0	0	0	0	0	0	0	0	0	0
Dlg3	124.5	77.4095	104.205	81.5093	91.7189	100.082	81.9833	98.8232	103.591	89.8448	59.6585	115.235
Tex11	19.1539	10.604	45.261	28.4792	3.16272	7.4135	13.1173	24.9554	81.4645	49.0063	13.7673	6.72207
Gm24577	0	0	0	0	0	0	0	0	0	0	0	0
Gm27510	0	0	0	0	0	0	0	0	0	0	0	0
Gm14901	0	0	0	0	0	0	0	0	0	0	0	0
Gm9078	3.48252	4.24162	1.05258	0.98204	6.32544	2.78006	1.09311	0	0	3.26708	2.29456	3.84118
Slc7a3	9.57693	2.12081	9.47322	25.533	5.2712	15.7537	3.27933	35.9357	23.1319	8.98448	32.1238	17.2853
Snx12	891.525	840.9	973.637	944.722	744.293	805.292	723.639	839.498	804.588	858.426	781.297	915.161
Gm24061	0	0	0	0	0	0	0	0	0	0	0	0
Gm14842	0	0	0	0	0	0	0	0	0	0	0	0
Gm22472	0	0	0	0	0	0	0	0	0	0	0	0
Foxo4	7.83567	8.48323	8.42064	2.94612	4.21696	7.4135	2.18622	12.9768	6.03441	7.35094	16.0619	9.60295
Gm614	0	0	0	0	0	0	0	0	0	0	0	0
Gm20489	0	0	0	0	0	0	0	0	0	0	0	0
Il2rg	0	0	0	0	0	0	0	1.99643	4.02294	0	0	0
Med12	647.748	534.444	699.966	784.65	878.182	625.514	432.872	639.855	711.054	567.656	518.57	603.065
Gm21986	4.35315	2.12081	0	1.96408	2.10848	1.85338	6.55867	2.99464	0	0	1.14728	0
Nlgn3	1026.47	933.156	1211.52	1129.35	1320.96	1249.18	902.91	892.404	868.955	763.681	834.072	741.348
Gjb1	0	0	0	0	0	0	0	0	0	0	0	0
Zmym3	396.136	406.135	569.446	437.99	548.205	481.878	548.742	449.196	564.217	475.361	396.958	377.396
Nono	8731.54	8450.36	8909.04	8966.02	9308.94	8712.72	8343.72	8515.77	8662.39	8554.86	8221.4	8771.34
Itgb1bp2	0	3.18121	2.10516	11.7845	1.05424	1.85338	2.18622	17.9679	0	9.80125	2.29456	2.88089
Gm14843	4.35315	0	1.05258	4.9102	1.05424	0	0	0	0	0.816771	0	0
Gm6184	0	0	1.05258	0	0	0	0	0	0	0	0	4.80148
Taf1	948.116	950.122	881.01	956.507	1162.83	897.034	925.865	877.43	1170.68	863.327	705.576	945.891
Ogt	1512.28	1380.65	1943.06	1493.68	1508.62	1401.15	1588.29	1465.38	1659.46	1852.44	1570.62	1855.29
Gm14845	6.96504	5.30202	8.42064	7.85632	7.37968	4.63344	6.55867	3.99286	6.03441	7.35094	2.29456	8.64266
Gm9089	0	0	0	0	0	0	0	0	0	0	0	0
Cxcr3	1.74126	0	0	0	0	0	5.46555	0	0	0	0	0
Tpt1-ps6	2.61189	3.18121	3.15774	3.92816	2.10848	1.85338	3.27933	1.99643	0	4.08385	4.58911	1.92059
Gm9095	0	0	0	0	0	0	0	0	0	0	0	0
Gm4779	0	0	0	0	0	0	0	0	0	0	0	0
8030474K03Rik	0	0	0	0	0	0	0	0	0	0	0	0
Gm9097	0	0	0	0	0	0	0	0	0	0	0	0
H3f3a-ps1	37.4371	40.2954	47.3661	57.9404	39.0069	25.9473	45.9107	38.9304	38.2179	42.4721	66.5422	45.1339
Nhsl2	10.4476	51.9598	159.992	73.653	12.6509	25.0206	66.6798	28.9482	74.4244	26.9534	14.9146	48.9751
Gm25828	0	0	0	0	0	0	0	0	0	0	0	0
Gm27843	0	0	0	0	0	0	0	0	0	0	0	0
Rgag4	43.5315	56.2014	29.4722	27.4971	21.0848	13.9003	18.5829	20.9625	29.1663	17.1522	41.302	24.9677
Gm5125	0	0	0	0	0	0	0	0	0	0	0	0
Pin4	393.525	337.209	346.299	346.66	282.536	307.66	383.682	379.321	341.95	285.87	429.082	298.652
Gm16471	0	0	0	0	0	0	0	0	0	0.816771	0	0
Ercc6l	937.668	870.592	830.486	982.04	1266.14	1146.31	784.854	815.541	969.528	728.56	820.304	900.757
Gm9103	0	0	1.05258	0	0	0	0	0	0	0	0	0
Rps4x	5491.06	6027.34	5479.73	6074.9	5499.97	5630.56	5484.14	5731.75	5352.52	5689.63	8843.22	5063.64
Gm14859	0	0	0	0	0	0	0	0	0	0	0	0
Cited1	82.7098	69.9867	59.9971	96.2399	69.5798	49.1145	68.866	59.8929	56.3211	75.9597	67.6894	58.578
Gm14858	0.87063	1.0604	0	0	1.05424	7.4135	2.18622	1.99643	0	0.816771	0	1.92059
Gm26318	0	1.0604	0	0	0	0.926688	0	0	0	0	0	0
Hdac8	316.909	235.41	296.828	242.564	251.963	214.065	228.46	271.514	266.52	267.901	252.401	275.605
Phka1	605.958	590.645	578.919	487.092	921.406	885.914	496.272	613.902	542.091	722.026	563.314	665.485
Gm9109	0	0	0	0	0	0	0	0	0	0	0	0
Gm14840	0	0	0	0	0	0	0	0	0	0	0	0
Gm3880	0	0	0	0	0	0	0	0	0	0	0	0
Gm9112	0	0	0	0	0	0	0	0	0	0	0	0
Dmrtc1b	0	0	0	0	0	0	0	0	0	0	0	0
Gm9115	27.8601	22.2685	28.4197	13.7486	22.139	26.874	24.0484	11.9786	17.0975	13.8851	10.3255	23.0471
Gm14839	0	0	0	0	0	0	0	0	0	0	0	0
Gm4234	0	0	0	0	0	0	0	0	0	0	0	0
Gm9119	0	0	2.10516	0	0	0	0	0	0	0	0	0
Gm5166	0	0	0	0	0	0	0	0	0	1.63354	0	0
Gm25358	0	0	0	0	0	0	0	0	0	0	0	0
Dmrtc1c1	0	0	0	0	0	0	0	0	0	0	0	0
Gm9126	0	0	0	0	0	0	0	0	0	0	0	0
Gm16511	0	0	0	0	0	0	0	0	0	0	0	0
Gm24509	0	0	0	0	0	0	0	0	0	0	0	0
Dmrtc1c2	0	0	0	0	0	0	0	0	0	0	0	0
Gm26152	0	0	0	0	0	0	0	0	0	0	0	0
1700031F05Rik	0	0	0	0	0	0	0	0	0	0	0	0
Gm9133	0	0	0	0	0	0	0	0.998214	0	0	0	0
Dmrtc1a	2.61189	0	5.2629	1.96408	0	0	0	3.99286	2.01147	4.90063	4.58911	6.72207
1700011M02Rik	0	0	0	0	0	0	0	0	0	0	0	0
1700018G05Rik	0	0	0	0	0	0	0	0	0	0	0	0
Gm14841	0	0	0	0	0	0	0	0	0	0	0	0
Gm14837	0	0	0	0	0	0	0	0	0	0	0	0
Gm21998	0	0	0	0	0	0	0	0	0	0	0	0
Pabpc1l2b-ps	1.74126	3.18121	0	0	0	0	2.18622	0	0	0	0	0
Gm9143	3.48252	5.30202	2.10516	4.9102	4.21696	5.56013	6.55867	2.99464	4.02294	5.7174	5.73639	5.76177
Pabpc1l2a-ps	0.87063	0	0	0	0	0	0	0	0	0	0	0
Gm3928	0	0	0	0	0	0	0	0	0	0	0	0
Gm14838	0	0	0	0	0	0	0	0	0	0	0	0
Gm6206	22.6364	43.4766	24.2093	24.551	28.4645	16.6804	24.0484	34.9375	32.1835	25.3199	30.9765	32.65
4930519F16Rik	0	0	0	0	0	0	6.55867	2.99464	0	0	0	0
Nap1l2	60.0734	50.8994	88.4167	69.7248	37.9526	30.5807	62.3073	83.85	54.3097	69.4255	76.8677	84.506
Gm9050	0	0	0	0	0	0	0	0	0	0	0	0
Gm14847	0	0	0	0	0	0	0	0	0	0	0	0
Gm19200	0	0	0	0	0	0	0	0	0	0	0	0
Gm14848	0	0	0	0	0	0	0	0	0	0	0	0
Gm3931	0	0	0	0	0	0	0	0	0	0	0	0
Cdx4	0	0	0	0	0	0	0	0	0	0	0	0
Gm9516	0	0	6.31548	0	0	0	0	0	0	0	0	0
Chic1	168.032	176.027	269.461	140.432	181.329	217.772	248.136	154.723	274.566	218.078	238.634	274.644
Gm26952	0	1.0604	2.10516	5.89224	0	5.56013	2.18622	0	4.02294	5.7174	5.73639	1.92059
Tsx	1.74126	0	0	0	0	0	0	3.99286	3.0172	0.816771	0	4.80148
Gm26992	0	0	0	0	0	0	0	0	0	0	0	0
Tsix	0	0	3.15774	0	0	0	0	0	0	6.53417	0	0
Xist	413.549	378.564	572.604	405.582	288.862	530.992	321.375	460.177	445.54	460.659	647.065	394.681
Gm27733	0	0	0	0	0	0	0	0	0	0	0	0
Gm27927	0	0	0	0	0	0	0	0	0	0	0	0
Gm27520	0	0	0	0	0	0	0	0	0	0	0	0
Gm14861	0	0	0	0	0	0	0	0	0	0.816771	0	0
Rps12-ps1	0	0	3.15774	0.98204	2.10848	1.85338	0	0.998214	0	0.816771	1.14728	1.92059
Jpx	48.7553	57.2618	43.1558	60.8865	51.6578	45.4077	19.676	52.9054	35.2007	13.0683	41.302	38.4118
Gm27875	0	0	0	0	0	0	0	0	0	0	0	0
Gm9670	2.61189	1.0604	0	1.96408	1.05424	0	4.37244	0.998214	2.01147	0	1.14728	0
Gm14860	0	0	0	0	0	0	0	0	1.00573	0	0	0.960295
Gm9785	13.9301	1.0604	0	0	7.37968	3.70675	9.838	11.9786	5.02867	0	6.88367	8.64266
Gm9157	11.3182	13.7853	3.15774	16.6947	8.43392	10.1936	5.46555	11.9786	17.0975	0.816771	8.03095	5.76177
Ftx	30.472	61.5034	67.3651	28.4792	29.5187	44.481	42.6313	9.98214	32.1835	17.969	42.4493	16.325
Mir421	0	3.18121	0	0	0	0	0	0	0	0	0	0
Mir374b	0	0	0	0	0	0	0	0	0	0	0	0
Mir374c	0	0	0	0	0	0	0	0	0	0	0	0
Gm38020	18.2832	23.3289	0	2.94612	14.7594	4.63344	0	10.9804	0	2.45031	1.14728	1.92059
Gm27798	0	0	0	0	0	0	0	0	0	0	0	0
Gm9159	0	0	0	0	0	0	0	0	0	0	0	0
Gm27987	0	0	0	0	0	0	0	0.998214	0	0	2.29456	0
Gm27285	0	0	0	0	0	0	0	0	0	0	1.14728	0
Gm27321	0	0	0	0	0	0	0	0	0	0	0	0
Zcchc13	0	0	0	0	0	0	0	0	0	0	0	0
Gm14874	0	0	0	0	0	0	0	0	3.0172	0	0	0
Gm14875	0	0	0	0	0	0	0	0	0	0	0	0
Gm3943	0	0	1.05258	0	0	0	0	0	0	0	0	1.92059
Slc16a2	5448.4	4325.39	4928.18	3975.3	4563.8	4398.99	6566.32	6096.1	6300.93	6150.29	5970.44	7105.23
Gm6222	0.87063	1.0604	4.21032	1.96408	1.05424	0	2.18622	1.99643	3.0172	2.45031	4.58911	1.92059
Gm37956	1.74126	14.8457	0	0	0	1.85338	0	5.98929	2.01147	0	2.29456	5.76177
Gm14893	0	2.12081	0	0	0	0	1.09311	0	0	0	3.44184	0
Gm9164	0	0	0	0	0	0	0	0	1.00573	0	0	0
Gm9166	0	0	0	0	0	0	0	0	0	0	0	0
Rlim	1975.46	1560.91	2329.36	1894.35	2851.72	2567.85	1629.83	1747.87	2427.84	1816.5	1985.94	2325.84
Gm14892	0	0	0	0	0	0	0	0	0	0	0	0
Gm23378	0	0	0	0	0	0	0	0	0	0	0	0
Gm22266	0	0	0	0	0	0	0	0	0	0	0	0
Gm24993	0.87063	0	0	0	0	1.85338	0	0	0	0	0	1.92059
C77370	227.234	158	201.043	122.755	186.6	137.15	217.529	110.802	146.837	216.444	160.619	141.163
Mir672	0	0	0	0	0	0	0	0	0	0	0	0
Abcb7	542.402	495.209	716.807	401.654	582.995	704.283	420.848	464.17	533.039	423.087	464.648	499.354
Vcp-rs	2597.96	3366.78	2279.89	2109.42	2400.5	2294.48	2775.41	2587.37	2593.79	2398.86	2239.49	2575.51
Gm6238	1.74126	0	0	0	0	2.78006	0	0	3.0172	1.63354	0	0
Uprt	68.7797	53.0202	54.7342	29.4612	61.1459	40.7743	22.9553	76.8625	24.1376	23.6864	28.682	45.1339
Zdhhc15	296.885	330.846	326.3	233.725	332.086	350.288	236.112	230.588	286.634	229.513	215.688	305.374
Gm22430	0	0	0	0	0	0	0	0	0	0	0	0
Gm14822	5.22378	4.24162	12.631	5.89224	5.2712	8.34019	6.55867	2.99464	5.02867	12.2516	6.88367	5.76177
1700121L16Rik	0	0	1.05258	0	0	0	0	0	0	0	0	0
Magee2	53.979	21.2081	3.15774	3.92816	39.0069	28.7273	4.37244	6.9875	22.1262	32.6708	25.2401	16.325
Gm6285	4.35315	2.12081	2.10516	1.96408	6.32544	0.926688	2.18622	3.99286	3.0172	2.45031	6.88367	4.80148
Gm22090	0	0	0	0	0	0	0	0	0	0	0	0
Gm9673	0	0	0	0	0	0	0	0	0	0	0	0
5530601H04Rik	191.539	174.967	256.83	199.354	232.987	208.505	181.456	181.675	195.113	214.811	217.983	247.756
Pbdc1	1732.55	1904.49	1723.07	1890.43	1594.01	1720.86	1484.44	1773.83	1482.45	1704.6	1473.11	1664.19
Magee1	1009.93	1075.25	876.799	1005.61	987.823	862.747	1204.61	974.257	1090.22	1194.94	956.83	1037.12
Gm6292	0	0	0	0	0	0	1.09311	0	0	0	1.14728	0.960295
E530001F21Rik	0	0	0	0	0	0	0	0	0	0	0	0
Rpl30-ps9	33.0839	38.1745	26.3145	33.3894	35.8442	32.4341	31.7002	36.9339	27.1548	28.587	52.7748	34.5706
Gm14824	0	0	2.10516	5.89224	0	6.48682	1.09311	1.99643	1.00573	0	0	5.76177
Mir384	0	0	0	0	0	0	0	0	0	0	0	0
5330434G04Rik	47.8846	83.7719	56.8393	43.2098	48.495	65.7949	56.8418	43.9214	52.2982	44.9224	48.1857	66.2604
Mir325	0	0	0	0	2.10848	0	1.09311	0	0	0	3.44184	0
Rab9b-ps1	0	0	0	0	0	0	0	0	0	0	0	0.960295
Cypt2	0	0	0	0	0	0.926688	1.09311	0	0	1.63354	0	0
Gm14823	0	0	0	0	0	0	0	0	0	0	0	0
Gm14855	0	0	0	0	0	0	0	0	0	0	0	0
Gm14854	0	0	0	0	0	0	0	0	0	0	0	0
Gm7117	0	0	0	0	0	0	0	0	0	0	0	0
Fgf16	0	0	0	0	0	0	0	0	0	0	0	0
Atrx	2288.89	2296.84	2304.1	1988.63	1802.75	2069.29	2241.97	2366.77	2184.46	2086.85	2443.7	2077.12
Gm26020	0	0	0	1.96408	0	0	0	0	3.0172	0	0	0
Gm14853	6.09441	7.42283	2.10516	2.94612	4.21696	6.48682	13.1173	1.99643	5.02867	8.16771	5.73639	7.68236
Gm23656	0	1.0604	0	0.98204	2.10848	0	1.09311	0	0	0	1.14728	0
Magt1	1130.95	1207.8	1283.1	1198.09	1209.21	1266.78	1148.86	1067.09	1093.23	1216.99	1218.41	1166.76
Cox7b	1785.66	1743.3	1736.76	1986.67	1607.72	1684.72	1787.24	1967.48	1761.04	1971.69	2441.41	1814
Atp7a	239.423	237.531	410.506	238.636	319.435	381.795	343.237	257.539	325.858	285.053	306.323	304.414
Tlr13	0	0	0	0	0	0	0	0	0	0	0	2.88089
Gm14856	1.74126	0	0	0	0	0	0	0	0	0	0	0
Pgk1	6810.94	6954.13	7147.02	7196.39	6980.12	7149.4	6708.42	7050.39	7036.12	7245.58	7424.04	7278.08
Taf9b	599.864	628.82	737.859	613.775	609.351	795.098	601.211	694.757	725.135	554.587	567.903	615.549
Fnd3c2	0	1.0604	1.05258	0.98204	0	0	0	0	0	0	0	5.76177
Gm14852	0	0	0	0	0	0	0	0	0	0	0	0
Gm14857	0	0	0	0	0	0	0	0	0	0	0	0
Gm5133	0	0	0	0	0	0	0	0	0	0	0	0
Mir6382	0	0	0	0	0	0	0	0	0	0	0	0
Gm14876	0	0	0	0	0	0	0	0	0	0	0	0
Gm6325	0	0	0	0	0	0	0	0	0	0.816771	0	0
Fndc3c1	201.986	99.678	117.889	141.414	114.912	120.469	113.684	81.8536	69.3957	130.683	133.084	148.846
Gm27428	0	0	0	0	0	0	0	0	0	0	0	0
Cysltr1	7.83567	0	0	0	11.5966	0	0	5.98929	0	0	0	0
Gm5127	0	0	0	0	0	0	0	5.98929	0	0	0	0
Gm24622	0	0	0	0	0	0	0	0	0	0	0	0
Gm14877	0	0	0	0	0	0	0	0	0	0	0	0
Gm14878	0	0	0	0	0	0	0	0	0	0	0	0
Gm14879	0	0	0	0	0	0	0	0	0	0	0	0
Gm9200	6.09441	4.24162	3.15774	5.89224	4.21696	3.70675	6.55867	2.99464	5.02867	4.08385	5.73639	4.80148
Gm24491	0	0	0	0	0	0	0	0	0	0	0	0
Gm22102	0	0	0	0	0	0	0	0	0	0	0	0
Gm14882	0	0	0	0	0	0	0	0	0	0	0	0
Gm14881	0	0	0	0	0	0	0	0	0	0	0	0
Gm14880	0	0	0	0	0	0	0	0	0	0	0	0
Zcchc5	0	0	2.10516	4.9102	0	0	0	0	0	0	0	0
Lpar4	100.122	82.7115	103.153	67.7608	105.424	60.2347	99.4731	60.8911	107.614	62.0746	79.1622	52.8162
P2ry10	0	0	0	0	0	0	0	0	0	0	0	0
A630033H20Rik	0	0	0	0	0	0	0	0	0	0	0	0
Gm14834	0	0	0	0	0	0	0	0	0	0	0	0
Gm14836	0	0	0	0	0	0	0	0	0	0	0	0
Gpr174	0	0	0	0	0	0	0	0	0	0	0	0
Gm9208	0	0	0	0	0	0	0	0	0	0	0	0
Gm14833	0	0	0	0	0	0	0	0	0	0	2.29456	0
Gm5392	0	0	0	0	0	0	0	0	0	0	0	0
Itm2a	179.35	152.698	215.779	141.414	137.051	202.018	206.598	195.65	280.6	218.895	262.727	251.597
Gm14835	0	0	0	0	0	0	0	0	0	0	0	0
4933401B06Rik	0	0	0	0	0	0	0	0	0	0	0	0
Tbx22	0	0	0	0	0	0	0	0	0	0	0	0
2610002M06Rik	207.21	241.772	148.414	235.69	263.56	257.619	160.687	148.734	165.946	110.264	188.154	281.367
Fam46d	0	0	0	0	0	0	0	0	0	0	0	0
Gm732	0	0	0	0	0	0	0	0	0	0.816771	0	0
Gm14849	0	0	0	0	0	0	0	0	0	0	0	0
Gm378	0.87063	0	0	0	0	0	0	0	0	0	0	0.960295
Gm9218	0	0	0	0	0	0	0	0	0	0	0	0
Gm379	0	0	0	0	0	0	0	0	0	0	0	0
Brwd3	48.7553	114.524	192.622	104.096	113.858	108.423	116.963	95.8286	84.4817	105.363	141.115	129.64
2810403D21Rik	46.1434	47.7182	43.1558	46.1559	55.8747	59.308	27.3278	29.9464	48.2753	64.5249	96.3714	48.9751
Gm14870	0	0	0	0	0	0	1.09311	1.99643	0	0	0	0
5730416F02Rik	0	0	0	0	0	0	0	0	0	0	0	0
Hmgn5	298.626	405.074	308.406	380.049	357.387	317.854	343.237	362.352	314.795	310.373	349.92	306.334
Gm23322	0	0	0	0	1.05424	0	0	0	0	0	0	0
Gm25797	0	0	0	0	0	0	0	0	0	0	0	0
Sh3bgrl	3310.13	3431.47	4070.33	3287.87	3530.65	4023.68	3637.87	3495.75	3725.24	3681.19	3883.54	3394.64
Gm26415	2.61189	4.24162	2.10516	0.98204	2.10848	6.48682	4.37244	0	3.0172	4.90063	0	1.92059
Gm14869	0.87063	3.18121	2.10516	0	1.05424	2.78006	0	4.99107	2.01147	0	0	0.960295
Gm6377	0	0	0	0	1.05424	0	3.27933	0	0	1.63354	0	8.64266
Gm14868	0	0	0	0	0	0	0	0	0	0	0	0
Gm4784	3.48252	2.12081	3.15774	1.96408	2.10848	0.926688	1.09311	2.99464	1.00573	1.63354	0	0.960295
Gm4991	0	0	0	1.96408	0	0	0	0.998214	1.00573	0.816771	0	0
Gm7134	0	0	0	0	0	0	0	0	0	0	0	0
Gm9225	0	0	0	0	0	0	0	0	0	0	0	0
Gm14886	0	0	0	0	0	0	0	0	0	0	0	0
Gm26108	0	0	0	0	0	0	0	0	0	0	0	0
Gm44593	2.61189	0	2.10516	10.8024	9.48816	7.4135	0	0	0	0	4.58911	2.88089
Pou3f4	210.692	166.483	182.096	218.013	243.529	185.338	141.011	170.695	154.883	155.186	250.107	176.694
Cylc1	0	0	0	0	0	0	0	0	0	0	0	0
Gm10112	0	0	0	0	0	0	0	0	0	0	0	0
Rps6ka6	205.469	163.302	283.144	172.839	302.567	316.927	167.246	222.602	246.405	124.966	184.712	266.962
Hdx	54.8497	15.9061	54.7342	39.2816	36.8984	48.1878	62.3073	48.9125	38.2179	59.6243	42.4493	48.0148
Gm7340	0	0	0	0	0	0	0	0	0	0	0	0
Gm14898	0	0	0	0	0	0	0	0	0	0	0	0
Gm14899	0	0	0	0	0	0	0	0	0	0	0	0
Gm45194	3.48252	1.0604	0	0	0	0	0	0	0	0	0	0
Tex16	6.96504	3.18121	0	0	0	0	0	0	0	0	0	0
Gm14900	0	0	0	0	0	0	0	0	0	0	0	0
Gm6335	36.5664	41.3558	30.5248	29.4612	33.7357	34.2875	28.4209	35.9357	29.1663	22.0528	27.5347	27.8486
4933403O08Rik	0	0	0	0	0	0	0	0	0	0.816771	0	0
Gm5393	0	0	0	0	0	0	0	0	0	0	0	0
Apool	435.315	486.726	467.346	443.882	503.927	348.435	441.617	395.293	468.672	532.535	519.717	430.212
Satl1	0	0	0	0	0	0	0	0	0	1.63354	0	0
Gm6418	0	0	0	0	0	0	0	0	0	0	0	0
Gm14908	0	0	0	0	0	0	0	0	0	0	0	0
2010106E10Rik	0	0	0	0	0	0	0	0	0	0	0	0
Zfp711	11.3182	11.6644	13.6835	21.6049	34.7899	13.9003	50.2831	1.99643	16.0918	15.5186	24.0929	46.0942
Pof1b	0	0	0	0	0	0	0	0	0	0	0	0
Gm14921	0	0	0	0	0	0	0	0	0	0	0	0
Gm14922	0	0	0	0	0	0	0	0	0	0	0	0
Gm14923	0	0	0	0	0	0	0	0	0	0	0	0
Gm6427	0	0	0	0	0	0	0	0	0	0	0	0
Gm6429	0	0	0	0	0	0	0	0	0	0	0	0
Gm14937	0	0	0	0	0	0	0	0	0	0	0	0
Gm14938	0	0	0	0	0	0	0	0	0	0	0	0
Gm14936	0	0	0	0	0	0	0	0	0	0	0	0
Gm14939	0	0	0	0	0	0	0	0	0	0	0	0
Chm	566.78	501.571	642.074	666.805	675.768	670.922	468.945	477.146	606.458	526.817	571.345	644.358
Mir361	0	1.0604	0	0	0	0	0	3.99286	0	0	0	0
Gm7405	0	0	0	0	0	0	0	0	0	0	0	0
Dach2	6.09441	4.24162	0	0	13.7051	2.78006	7.65178	11.9786	10.0573	2.45031	10.3255	6.72207
Gm24831	0	0	0	0	0	0	0	0	0	0	0	0
Gm23985	0	0	0	0	0	0	0	0	0	0	0	0
Gm4915	0	0	0	0	0	0	0	0	0	0	0	0
Gm14896	0	0	0	0	0	0	0	0	0	0	0	0
Gm7416	0	0	0	0	0	0	0	0	0	0	0	0
Gm7146	0	0	0	0	0	0	0	0	0	0	0	0
Klhl4	0	0	0	0	0	0	0	0	0	0	0	0
Gm14895	0	0	2.10516	0	0	0	0	0	0	0	0	0
Gm1866	76.6154	69.9867	71.5755	67.7608	50.6035	67.6482	55.7487	71.8714	70.4014	59.6243	64.2476	57.6177
Gm14894	0	0	0	0	0	0	0	0	0	0	0	0
Gm5942	0	0	0	0	0	0	0	0	0	0	0	0
Gm14897	0	0	0	1.96408	0	0	1.09311	0	0	2.45031	1.14728	0.960295
Ube2dnl1	0	0	0	0	0	0	0	0	0	0	0	0
Ube2dnl2	0	0	0	0	0	0	0	0	0	0	0	0
4930555B12Rik	0	0	0	0	0	0	0	0	0	0	0	0
Gm4914	0	0	0	0	0	0	0	0	0	0	0	0
Gm7429	2.61189	4.24162	2.10516	0.98204	5.2712	1.85338	5.46555	2.99464	3.0172	2.45031	5.73639	3.84118
Gm5943	1.74126	2.12081	1.05258	0.98204	3.16272	0	2.18622	1.99643	0	1.63354	0	0.960295
Gm14905	0	0	0	0	0	0	0	0	0	0	0	0
Gm25366	0	0	0	0	0	0	0	0	0	0	0	0
Gm27414	0	0	0	0	0	0	0	0	0	0	0	0
Gm6461	0	0	0	0	0	0	0	0	0	0	0	0
Gm5944	0	1.0604	0	0	0	0.926688	0	0	0	0.816771	1.14728	0
Gm14903	0	0	0	0	0	0	0	0	0	0	0	0
Gm14906	0	0	0	0	0	0	0	0	0	0	0	0
Gm14907	0	0	0	0	0	0	0	0	0	0	0	0
Gm24683	0	0	0	0	0	0	0	0	0	0	0	0
Gm14904	0	0	0	0	0	0	0	0	0	0	0	0
Gm24624	0	0	0	0	0	0	0	0	0	0	0	0
Cpxcr1	0	0	0	0	0	0	0	1.99643	0	0	0	0
H2afb2	0	0	0	0	0	0	0	0	0	0	0	0
Gm24438	0	0	0	0	0	0	0	0	0	0	0	0
Gm16373	0	0	0	0	0	0	0	0	0	0	0	0
Gm14919	0	0	0	0	0	0	0	0	0	0	0	0
H2afb1	0	0	1.05258	0	0	0	0	0	0	0	0	0
Gm14918	0	0	0	0	0	0	0	0	0	0	0	0
Gm14913	0	0	0	0	0	0	0	0	0	0	0	0
Gm6491	0	0	1.05258	0	0	0	0	0	0	0	0	0
Gm28579	0	0	0	0	0	0	0	0	0	0	0	0
Gm14911	0	0	0	0	0	0	0	0	0	0	0	0
Gm14914	0	0	0	0	0	0	0	0	0	0	0	0
Gm14917	0	0	0	0	0	0	0	0	0	0	0	0
Gm6500	0	0	0	0	0	0	0	0	0	0	0	0
Gm14916	0	0	0	0	0	0	0	0	0	1.63354	0	0
Gm14912	0	0	0	0	0	0	0	0	0	6.53417	0	0
Gm14915	0	0	1.05258	1.96408	0	0	0	0.998214	1.00573	0	0	0
Gm14909	0	0	0	0	0	0	0	0	0	0	0	0
Gm14910	0	0	0	0	0	0	0	0	0	0	0	0
Tgif2lx2	0	0	0	0	0	0	0	0	0	0	0	0
Tgif2lx1	0	0	0	0	0	0	0	0	0	0	0	0
Gm7485	0	0	0	0	0	0	0	0	0	0	0	0
Gm14926	0	0	0	0	0	0	0	0	0	0	0	0
Gm26182	0	0	0	0	0	0	0	0	0	0	0	0
Gm14929	0	0	0	0	0	0	0	0	0	0	0	0
Pabpc5	6.96504	13.7853	27.3671	13.7486	12.6509	23.1672	7.65178	6.9875	6.03441	7.35094	10.3255	24.0074
Gm4913	0	0	0	0	0	0	0	0	0	0	0	0
Gm16420	0	0	0	0	0	0	0	0	0	0	0	0
Gm5863	4.35315	2.12081	2.10516	1.96408	1.05424	0.926688	0	1.99643	2.01147	1.63354	4.58911	0.960295
Gm14928	4.35315	5.30202	8.42064	3.92816	1.05424	2.78006	1.09311	0.998214	0	4.08385	2.29456	1.92059
Pcdh11x	733.07	891.8	739.964	815.093	925.623	938.735	555.3	588.946	733.181	630.547	863.901	722.142
H2afb3	0.87063	0	1.05258	0	2.10848	0	3.27933	0	0	0	0	0
Gm14931	0	2.12081	0	0	0	0	0	0	0	0	3.44184	0
Gm14927	0	2.12081	0	0.98204	2.10848	5.56013	1.09311	0	0	1.63354	3.44184	2.88089
Gm14930	0	1.0604	3.15774	1.96408	0	0	0	0.998214	0	0	0	0
Gm4993	0	0	0	0	0	0	0	0	0	0	0	0
Gm22590	0	0	0	0	0	0	0	0	0	0	0	0
Gm5394	0	0	0	0	0	0	0	0	0	0	0	0
Gm25825	0	0	0	0	0	0	0	0	0	0	0	0
Gm5648	20.8951	29.6913	35.7877	33.3894	26.356	30.5807	31.7002	17.9679	25.1434	17.1522	32.1238	24.9677
Gm14932	0	0	0	0	0	0	0	0	0	0	0	0
Gm23277	0	0	0	0	0	0	0	0	0	0	0	0
Gm14943	0	0	0	0	0	0	0	0	0	0	0	0
Gm14945	0	0	0	0	0	0	0	0	0	0	0	0
Gm4992	0	0	1.05258	0	0	0	0	0	0	0	0	0
Gm24783	0	0	0	0	0	0	0	0	0	0	0	0
Gm16421	0	0	0	0	0	0.926688	0	0	0	0	1.14728	0
Gm14946	0	0	0	0	0	0	0	0	0	0	0	0
Gm14942	1.74126	1.0604	1.05258	0	0	3.70675	1.09311	1.99643	2.01147	0	1.14728	0.960295
Nap1l3	78.3567	38.1745	42.1032	78.5632	54.8205	78.7685	30.6071	43.9214	27.1548	31.0373	56.2167	58.578
Gm14947	0	0	0	0	0	0	0	0	0	0	0	0
Gm14940	0	0	0	0	0	0	0	0	0	0	0	0
Gm17521	0	0	0	0	0	0	0	0	0	0	0	0
Cldn34c1	113.182	75.2887	88.4167	97.2219	110.695	137.15	90.7282	73.8679	83.476	106.997	102.108	58.578
Astx6	0	0	0	0	0	0	0	0	0	0	0	0
Srsx	0	0	0	0	0	0	0	0	0	0	0	0
Gm17577	0	0	0	0	0	0	0	0	0	0	0	0
Gm14951	0	0	0	0	0	0	0	0	0	0	0	0
Rps12-ps21	0	0	0	0	0	0	0	0	0	0	0	0
Astx2	0	0	0	0	0	0	0	0	0	0	0	0
Gm17412	0	0	0	0	0	0	0	0	0	0	0	0
Rps12-ps22	0	0	0	0	0	0	0	0	0	0	0	0
Cldn34c2	8.7063	11.6644	9.47322	7.85632	10.5424	5.56013	9.838	6.9875	7.04014	9.80125	9.17823	11.5235
Gm14950	0	0	0	0	0	0	0	0	0	0	0	0
Gm17467	0	0	0	0	0	0	0	0	0	0	0	0
Rps12-ps23	0	0	0	0	0	0	0	0	0	0	0	0
Cldn34c3	5.22378	2.12081	2.10516	1.96408	4.21696	2.78006	3.27933	0	0	14.7019	6.88367	0.960295
Astx5	0	0	0	0	0	0	0	0	0	0	0	0
Rps12-ps20	0	0	0	0	0	0	0	0	0	0	0	0
Vmn2r121	0	0	0	0	0	0	0	0	0	0	0	0
Rps12-ps6	0	0	0	0	0	0	0	0	0	0	0	0
Astx1a	0	0	0	0	0	0	0	0	0	0	0	0
Rps12-ps11	0	0	2.10516	0.98204	3.16272	0	0	0.998214	0	0	1.14728	0
Gm17584	0	0	0	0	0	0	0	0	0	0	0	0
Astx4a	0	0	0	0	0	0	0	0	0	0	0	0
Rps12-ps12	0	0	0	0	0	0	0	0	0	0	0	0
Gm17469	0	0	0	0	0	0	0	0	0	0	0	0
Astx4b	0	0	0	0.98204	0	0	0	0	0	0	0	0
Rps12-ps18	0	0	0	0	0	0	0	0	0	0	0	0
Astx1b	0	0	0	0	0	0	0	0	0	0	0	0
Rps12-ps15	0	0	0	0	0	0	0	0	0	1.63354	0	0
Gm17361	0	0	0	0	0	0	0	0	0	0	0	0
Gm21616	0	0	0	0	0	0	0	0	0	0	0	0
Rps12-ps17	0	0	0	0	0	0	0	0	0	0	0	0
Astx4c	0	0	0	0	0	0	0	0	0	0	0	0
Rps12-ps13	0.87063	0	0	0	2.10848	0	0	0.998214	0	0.816771	1.14728	0.960295
Gm17693	0	0	0	0	0	0	0	0	0	0	0	0
Astx1c	0	0	0	0	0	0	0	0	0	0	0	0
Rps12-ps14	0	0	0	0	0	0	0	0	0	0	0	0
Gm17522	0	0	0	0	0	0	0	0	0	0	0	0
Astx4d	0	0	0	0	0	0	0	0	0	0	0	0
Rps12-ps16	0	0	0	0	0	0	0	0	0	0	0	0
Gm17267	0	0	0	0	0	0	0	0	0	0	0	0
Astx3	0	0	0	0	0	0	0	0	0	0	0	0
Gm14957	0	1.0604	0	0.98204	0	0.926688	0	1.99643	0	0.816771	0	0
Gm14971	0	0	0	0	0	0	0	0	0	0	0	0
Gm7746	0	0	0	0	0	0	0	0	0	0	0	0
4932411N23Rik	0	0	0	0	0	0	0	0	0	0	0	0
Gm23586	0	0	0	0	0	0	0	0	0	0	0	0
Gm381	0	0	0	0	0	0	0	0	0	0	0	0
Gm14973	0	0	0	0	0	0	0	0	0	0	0	0
Gm14972	0	0	1.05258	0	0	0	0	0	0	0	0	0
Gm382	0	0	0	0	0	0	0	0	0	0	0	0
Gm22139	0	0	0	0	0	0	0	0	0	0	0	0
4921511C20Rik	0	0	0	0	0	0	0	0	0	0	0	0
Gm22636	0	0	0	0	0	0	0	0	0	0	0	0
Gm14970	37.4371	38.1745	26.3145	38.2996	34.7899	37.9942	32.7933	34.9375	32.1835	26.9534	30.9765	24.0074
Cldn34c4	0	0	0	0	0	0	0	0	0	0	0	0
Gm25061	0	0	0	0	0	0	0	0	0	0	0	0
Gm5403	0	0	3.15774	0	0	0	0	0	0	0	0	0
Mdm4-ps	5.22378	3.18121	2.10516	2.94612	2.10848	0	1.09311	1.99643	0	0	2.29456	3.84118
Gm14975	0	0	0	0	0	0	0	0	0	0	0	0
Gm4916	0	0	0	0	0	0	0	0	0	0	0	0
Gm38390	0	0	0	0	0	0	0	0	0	0	0	0
Gm26475	0	0	0	0	0	0	0	0	0	0	0	0
Gm24522	0	0	0	0	0	0	0	0	0	0	0	0
4930558G05Rik	0	0	0	0	0	0	0	0	0	0	0	0
Gm26029	0	0	0	0	0	0	0	0	0	0	0	0
Gm22225	0	0	0	0	0	0	0	0	0	0	0	0
Gm14986	0	0	0	0	0	0	0	0	0	0	0	0
Gm14985	0	0	0	0	0	0	0	0	0	0	0	0
Gm14983	0	0	0	0	0	0	0	0	0	0	0	0
Diaph2	320.392	366.9	275.776	392.816	359.496	346.581	350.889	251.55	356.03	325.075	283.378	314.977
Gm14984	0	0	0	0	0	0	0	0	0	0	0	0
Gm14987	0	0	0	0	0	0	0	0	0	0	0	0
Gm7781	0	0	0	0	0	0	0	0	0	0	0	0
Gm14982	0	0	0	0	0	0	0	0	0	0	0	0
Gm26209	0	0	1.05258	0	0	0	0	0	0	0	0	0
Gm25170	0	0	0	0	0	0	0	0	0	0	0	0
Gm14976	0	0	0	0	0	0	0	0	0	0	0	0
Gm7790	0	0	0	0	0	0	0	0	0	0	0	0
Gm14977	0	0	0	0	0	0	0	0	0	0	0	0
Gm4994	0	0	0	0	0	0	0	0	0	0	0	0
Gm7058	0	0	0	0	0	0	0	0	0	0	0	0
Gm14981	0	0	0	0	0	0	0	0	0	0	0	0
Gm26406	0	0	0	0	0	0	0	0	0	0.816771	0	0
Gm23768	0	0	0	0	0	0	0	0	0	0	0	0
Gm22143	0	0	0	0	0	0	0	0	0	0	0	0
Gm7820	0	0	0	0	0	0	0	0	0	0	0	0
Gm7821	0	0	0	0	0	0	0	0	0	0	0	0
Gm7823	0	0	0	0	0	0	0	0	0	0	0	0
Gm14979	0	0	0	0	0	0	0	0.998214	0	0	0	0
Gm22552	0	0	0	0	0	0	0	0	0	0	0	0
Gm14980	0	0	0	0	0	0	0	0	0	0	0	0
Pcdh19	355.217	427.343	225.252	223.905	230.879	306.734	209.877	374.33	286.634	267.084	465.795	290.009
Gm26851	0	2.12081	2.10516	1.96408	0	0	0	2.99464	2.01147	0	0	5.76177
Tnmd	0	0	2.10516	0	0	0	6.55867	0	0	0	0	0
Tspan6	3375.43	3391.17	3303	3343.85	3196.46	3422.26	3942.85	3627.51	3869.06	4139.4	4073.99	3627.04
4930570D08Rik	0	0	0	0	0	0	0	0	0	0	0	2.88089
Srpx2	10.4476	29.6913	10.5258	0.98204	0	14.827	45.9107	22.9589	2.01147	27.7702	18.3565	12.4838
Sytl4	156.713	130.43	109.468	85.4375	17.9221	81.5486	102.752	42.9232	76.4358	111.898	79.1622	101.791
Gm7841	0	1.0604	0	0	0	0	0	0	1.00573	0	0	0
Cstf2	2233.17	2098.54	2413.57	2303.87	2567.07	2959.84	1858.29	1851.69	2296.09	1867.14	1790.9	2119.37
Mir3112	0	0	0	0	0	0	0	0	0	0	0	0
Nox1	0.87063	9.54364	4.21032	0	4.21696	3.70675	0	0	0	4.90063	0	0
Xkrx	0	0	10.5258	0	3.16272	10.1936	0	0	0	4.90063	0	8.64266
Arl13a	0	0	0	0	0	0	0	0	0	0	0	5.76177
Trmt2b	282.084	234.349	250.514	248.456	239.312	152.904	229.553	199.643	280.6	227.062	290.262	233.352
Tmem35a	679.091	660.632	709.439	693.32	639.924	796.952	761.898	751.655	799.559	748.162	730.817	841.219
Cenpi	597.252	563.075	702.071	750.278	696.853	849.773	643.842	541.032	682.894	696.706	641.329	555.051
Drp2	20.8951	12.7248	16.8413	24.551	13.7051	19.4605	51.3762	25.9536	5.02867	37.5715	10.3255	41.2927
Taf7l	0.87063	0	6.31548	0	0	0.926688	3.27933	0	0	2.45031	0	0
Gm16410	0	0	0	0	0	0.926688	0	0.998214	0	0	0	0
Gm23124	0	0	0	0	0	0	0	0	0	0	0	0
Timm8a1	1022.12	1152.66	1015.74	1193.18	1118.55	1179.67	928.051	967.27	991.654	1014.43	1104.83	877.71
Btk	0	0	1.05258	0	0	0	5.46555	0	0	1.63354	10.3255	0
Gm15154	0	0	0	0	0	0	0	0	0	0	0	0
Rpl36a	1383.43	1354.14	1292.57	1414.14	1226.08	1178.75	1271.29	1512.29	1142.51	1275.8	1889.57	1260.87
Gla	195.892	239.651	214.726	284.792	242.475	195.531	235.019	213.618	202.153	254.016	191.596	212.225
Hnrnph2	2823.45	3246.96	2872.49	3012.9	3143.74	3004.32	3015.89	3038.56	2911.6	3136.4	2978.34	3277.49
Gm7855	5.22378	2.12081	2.10516	6.87428	7.37968	7.4135	7.65178	1.99643	3.0172	1.63354	5.73639	4.80148
Gm7857	1.74126	1.0604	1.05258	1.96408	2.10848	0	1.09311	0	2.01147	2.45031	2.29456	0
B230119M05Rik	0	2.12081	3.15774	1.96408	1.05424	0.926688	4.37244	0	0	0.816771	0	1.92059
Armcx4	321.262	267.222	551.552	352.552	486.005	394.769	302.792	318.43	495.827	408.385	354.509	357.23
Armcx1	234.199	362.658	224.2	271.043	320.489	242.792	439.431	467.164	375.139	346.311	287.967	380.277
Gm16397	13.9301	20.1477	19.999	11.7845	11.5966	25.0206	41.5382	27.95	20.1147	30.2205	32.1238	29.7692
Gm10344	0	0	0	0	0	0	0	5.98929	0	0	0	0
Armcx6	136.689	112.403	130.52	126.683	142.322	141.783	191.294	172.691	187.067	192.758	240.929	184.377
Armcx3	1068.26	996.78	1229.41	946.686	1308.31	1081.45	944.448	921.352	1079.15	1024.23	918.97	1186.93
Mir7093	0	0	0	0	0	0	0	0	0	0	0	0
Armcx2	869.759	802.726	847.327	754.207	821.253	824.752	784.854	815.541	896.11	933.569	959.125	810.489
Gm7222	0	0	0	0	0	0	0	0	0	0	0	0
Gm15018	0	0	0	0	0	0	0	0	0	0	0	0
Nxf2	3.48252	4.24162	12.631	0	0	22.2405	6.55867	0	0	18.7857	2.29456	3.84118
Zmat1	57.4616	104.98	109.468	66.7787	88.5561	80.6219	43.7244	72.8696	62.3556	41.6553	86.0459	125.799
3632454L22Rik	0	0	0	0	0	0	0	0	0	0	1.14728	0
Gm6207	0	0	0	0	0	0	0	0	0	0	0	0
Gm15020	0	0	0	0	0	0	0	0	0	1.63354	0	0
Gm25868	0	0	0	0	0	0	0	0	0	0	0	0
Gm15023	0	0	0	0	1.05424	0	0	0	0	0	5.73639	0
Tceal6	0	1.0604	2.10516	0	6.32544	1.85338	0	0	0	1.63354	0	0.960295
Gm15022	0	0	0	0	0	0	0	0	0	0	0	0
Pramel	0	0	0	0	0	0	0	0	0	0	0	0
Pramel3	0.87063	0	2.10516	0.98204	0	0	1.09311	0.998214	1.00573	5.7174	2.29456	0
Gm25936	0	0	0	0	0	0	0	0	0	0	0	0
Gm15017	0	0	0	0	0	0	0	0	0	0	0	0
Gm6215	0	0	0	0	0	0	0	0	0	0	0	0
Gm5128	4.35315	1.0604	3.15774	2.94612	0	5.56013	7.65178	6.9875	4.02294	0.816771	2.29456	0
Gm22006	0	0	0	0	0	0	0	0	0	0	0	0
Gm6221	0	0	0	0	0	0	0	0	0	0	0	0
Gm7903	6.96504	0	2.10516	1.96408	0	7.4135	1.09311	5.98929	0	0.816771	3.44184	0
Gm24416	0	0	0	0	0	0	0	0	0	0	0	0
Gm7905	0	0	0	0	0	0	0	0	0	0	0	0
AV320801	0	0	1.05258	0	0	0	0	0.998214	0	0	1.14728	0
Gm22233	0	0	0	0	0	0	0	0	0	0	0	0
Gm15015	0	0	0	0	0	0	0	0	0	1.63354	0	0
Gm6228	0	0	1.05258	0	0	0	0	0	0	0	0	0
Nxf7	0.87063	0	1.05258	0	0	1.85338	0	0	0	0	0	0
Prame	0	0	0	0	0	0	0	0	0	0	0	0
Gm15021	0	0	0	0	0	0	0	0	0	0	0	0
Tcp11x2	0	0	0	0.98204	0	0	0	0	0	0	0	0
Tmsb15a	0	0	0	0	0	0	0	0	0	0	0	0
Gm15019	0	0	0	0	0	0	0	0	0	0	0	0
Armcx5	169.773	147.396	166.308	163.019	124.4	197.385	158.501	133.761	159.912	103.73	153.735	139.243
Gprasp1	628.595	747.585	661.02	605.919	910.863	1089.79	696.312	846.486	919.242	953.989	791.622	787.442
Mir7646	0	0	0	0	0	0	0	0	0	0	0	0
Mir1970	0	0	0	0	0	0	2.18622	0	5.02867	0	0	0
Bhlhb9	2315.87	2261.84	2468.3	2196.82	2724.16	2924.63	2249.62	2058.32	2442.93	1940.65	2049.04	2106.89
Gprasp2	177.608	170.725	243.146	165.965	256.18	256.693	231.74	153.725	99.5677	224.612	291.409	201.662
Gm15016	0	0	0	0	0	0	0	0	0	0	0	0
Arxes2	2201.82	2320.16	2431.46	2626.96	2599.76	2782.84	2177.48	2265.95	2355.43	2239.59	2092.64	2030.06
Arxes1	1119.63	1181.29	1082.05	1317.9	1361.02	1181.53	1040.64	1165.91	1053	1060.17	931.59	1038.08
Bex2	3293.59	3572.5	3303	4655.85	4376.15	4274.81	2921.89	3481.77	3190.19	3534.98	3366.12	3389.84
Nxf3	0	0	6.31548	0	0	0	0	0	0	2.45031	8.03095	0
5730412P04Rik	0	0	1.05258	0	0	0	7.65178	0	0	0	4.58911	3.84118
Bex4	225.493	244.953	243.146	232.743	176.058	202.018	239.391	223.6	216.233	278.519	235.192	203.583
Tceal8	984.682	1104.94	956.796	1074.35	1039.48	1028.62	1077.81	1006.2	1013.78	1026.68	1033.7	936.288
Mir6383	0	0	0	0	0	0	0	0	0	0	0	0
Tceal5	0	0	0	0	0	0	2.18622	0	0	0	0	0.960295
Bex1	80.0979	131.49	67.3651	76.5991	75.9053	83.4019	115.87	94.8304	93.5333	87.3945	147.999	62.4192
Tceal7	0.87063	0	0	0	0	0	0	0	0	0	0	0
Tceal9	1244.13	1233.25	1139.94	1332.63	1096.41	1072.18	1401.37	1593.15	1255.16	1453.04	1475.4	1358.82
Bex3	2175.7	2357.28	2078.85	2245.93	1842.81	2035.93	2143.59	2631.29	2048.68	2131.77	2186.71	2025.26
n-R5s12	0	0	0	0	0	0	0	0	0	0	0	0
Nsa2-ps2	0	0	0	0	0	0	0	0	0	0	0	0
Gm14997	0	0	0	0	0	0	0	0	0	0	0	0
Gm4917	0	0	0	0	0	0	0	0	0	0	0	0
Gm7973	0	0	1.05258	0	0	0	0	0	0	0	0	0
Gm14994	0	0	0	0	0	0	0	0	0	0	0	0
Gm14999	0	0	0	0	0	0	0	0	0	0	0	0
Gm14998	0	0	0	0	0	0	0	0	0	0	0	0
Gm14993	0	0	0	0	0	0	0	0	0	0	0	0
Gm14992	0	0	0	0	0	0	0	0	0	0	0	0
Gm14996	0	0	0	0	0	0	0	0	0	0	0	0
Gm14990	0	0	0	0	0	0	0	0	0	0	0	0
Gm14995	0	0	0	0	0	0	0	0	0	0	0	0
Kir3dl2	0	0	0	0	0	0	0	0	0	0	0	0
Gm14991	0	0	0	0	0	0	0	0	0	0	0	0
Kir3dl1	0	0	0	0	0	0	0	0	0	0	0	0
Gm15006	0	0	0	0	0	0	0	0	0	0	0	0
Gm15003	0	0	0	0	0	0	0	0	0	0	0	0
Gm15005	0	0	0	0	0	0	0	0	0	0	0	0
Gm15004	0	0	0	0	0	0	0	0	0	0	0	0
Tceal3	2.61189	0	0	2.94612	0	0	0	3.99286	0	0	5.73639	0
Gm15010	0	0	0	0	0	0	0	0	0	0	0	0
Gm23068	0	0	0	0	0	0	0	0	0	0	0	0
Tceal1	0	0	1.05258	0	1.05424	0	2.18622	0	0	0	0	3.84118
Morf4l2	6651.61	6933.98	6573.36	6512.89	7207.84	7065.07	6904.09	6934.6	6664	6330.79	6312.33	7030.32
BC065397	18.2832	10.604	12.631	10.8024	18.9763	37.9942	8.74489	14.9732	20.1147	13.8851	27.5347	11.5235
Glra4	0	0	0	0	0	0	0	0	0	0	1.14728	0
Gm15009	0	0	0	0	0	0	0	0	0	0	0	0
Plp1	40.049	18.0269	41.0506	19.6408	35.8442	24.0939	19.676	5.98929	21.1204	14.7019	33.2711	14.4044
Rab9b	0	0	7.36806	0	0	8.34019	0	0	16.0918	3.26708	0	0
Gm15026	0	0	0	0	0	0	0	0	0	0	0	0
Gm15025	0	0	0	0	0	0	0	0	0	0	0	0
H2bfm	0	0	0	0	0	0	0	0	0	0	0	0
Gm6275	0	0	0	0	0	0	0	0	0	0	0	0
Tmsb15l	3.48252	0	1.05258	0	0	0	2.18622	0.998214	0	0	0	0
Tmsb15b2	0	0	0	0	1.05424	0	0	0	0	0	1.14728	0
Tmsb15b1	6.09441	5.30202	6.31548	6.87428	8.43392	1.85338	4.37244	0	2.01147	5.7174	5.73639	6.72207
Slc25a53	357.829	380.685	402.086	452.72	482.842	462.417	384.775	430.23	437.495	463.109	445.144	502.234
Zcchc18	222.011	265.101	238.936	204.264	221.39	258.546	405.544	383.314	297.697	401.851	333.858	324.58
Gm15038	0	0	0	0	0	0	0	0	0	0	0	0
Fam199x	504.095	359.477	581.024	434.062	509.198	470.758	523.6	431.229	518.959	356.929	455.47	515.679
Gm25770	0	0	0	0	0	0	0	0	0	0	0	0
Gm8019	0	0	0	0	0	0	0	0	0	0	0	0
Gm5761	0	0	0	0	0	0.926688	0	0	0	0	0	0.960295
Gm15039	0	0	0	0	0	0	0	0	0	0	0	0
Gm15042	0	0	0	0	0	0	0	0	0	0	0	0
Gm15045	0	0	0	0	0	0	0	0	0	0	0	0
Gm15043	0	0	0	0	0	0	0	0	0	0	0	0
Gm15044	0	0	0	0	0	0	0	0	0	0	0	0
Esx1	0	0	0	0	0	0	0	0.998214	1.00573	0	1.14728	6.72207
Gm15040	0	0	0	0	0	0	0	0	0	0	0	0
Gm15041	0	0	0	0	0	0	0	0	0	0	0	0
Gm23679	0	0	0	0	0	0	0	0	0	0	0	0
Gm8036	0	0	0	0	0	0	0	0	0	0	0	0
Il1rapl2	0	5.30202	0	4.9102	4.21696	0	7.65178	5.98929	8.04588	0.816771	0	0
Gm14988	0	0	0	0	0	0	0	0	0	0	0	0
Gm25393	0	0	0	0	0	0	0	0	0	0	0	0
Gm14989	0	0	0	0	0	0	0	0	0	0	0	0
Gm24675	0	0	0	0	0	0	0	0	0	0	0	0
Tex13a	0	0	0	0	0	0	0	0	0	0	0	0
Gm22057	0	0	0	0	0	0	0	0	0	0	0	0
Gm23958	0	0	0	0	0	0	0	0	0	0	0	0
Gm15000	0	0	0	0	0	0	0	0	0	0	0	0
Gm15001	0	0	0	0	0	0	0	0	0	0	0	0
Nrk	83.5804	118.765	129.467	104.096	41.1154	91.7421	116.963	113.796	110.631	161.721	146.852	193.019
Serpina7	0	0	0	0	0	0	0	0	0	0	0	0
4930513O06Rik	0	0	0	0	0	0	0	0	0	0	0	0
4933428M09Rik	0	0	1.05258	0	0	0	0	0	0	0	0	0
Gm15007	0	0	0	0	0	0	0	0	0	0	0	0
Mum1l1	107.958	117.705	145.256	57.9404	112.804	113.983	99.4731	89.8393	109.625	112.714	103.255	122.918
Platr21	0	0	0	0	0	0	0	0	0	1.63354	3.44184	0
Gm15002	0	0	0	0	0	0	0	0	0	0	0	0
Trap1a	0	0	1.05258	0	0	1.85338	0	1.99643	0	0	0	0
Gm8061	0	0	0	0	0	0	0	0	0	0	0	0
D330045A20Rik	87.9336	127.248	102.1	50.084	164.461	60.2347	80.8902	124.777	64.367	95.5622	111.286	114.275
Rnf128	101.864	64.6847	64.2074	50.084	94.8816	62.0881	53.5624	90.8375	70.4014	124.149	83.7513	82.5854
Gm24380	0	0	0	0	0	0	0	0	0	0	0	0
Gm6322	0	0	0	0	0	0	0	0	0	0	0	0
Tbc1d8b	128.853	246.014	196.833	129.629	162.353	316.927	201.132	218.609	268.531	169.072	201.921	236.233
Gm15013	0	0	0	0	0	0	0	0	0	0	0	0.960295
Ripply1	0	0	0	0	0	0	0	0	0	0	0	0
Gm15012	0	0	0	0	0	0	0	0	0	0	0	0
Cldn2	0	11.6644	0	14.7306	2.10848	0	2.18622	4.99107	6.03441	13.0683	8.03095	17.2853
Morc4	214.175	137.853	175.781	272.025	332.086	302.1	230.646	259.536	205.17	149.469	182.417	173.813
Rbm41	135.818	83.7719	170.518	109.988	140.214	202.945	126.801	83.85	116.665	98.0125	193.89	170.933
Gm15011	0	0	0	0	0	0	0	0	0	0	0	0
Nup62cl	0	8.48323	13.6835	6.87428	6.32544	7.4135	2.18622	10.9804	15.086	1.63354	1.14728	0
Pih1h3b	0	0	0	0	0	0	0	0	0	0	0	0
Gm6298	0	0	0	0	0	0	0	0	0	0	0	0
Gm15046	0	0	0	0	0	0	0	0	0	0	0	0
Mir3475	0	0	0	0	0	0	0	0	0	0	0	0
Frmpd3	5.22378	0	0	0	0	0	0	0.998214	0	0	0	0
Gm8097	0	0	0	0	0	0	0	0	0	0	0	0
Prps1	1444.37	1388.07	1532.56	1615.46	1933.48	1971.07	1261.45	1152.94	1166.65	1022.6	1282.66	1375.14
Tsc22d3	475.364	483.544	409.454	525.391	526.066	587.52	555.3	439.214	507.896	510.482	500.213	482.068
Gm15047	0	0	0	0	0	0	0	0	0	0	0	0
Gm22025	0	0	0	0	0	0	0	0	0	0	0	0
Mid2	252.483	232.229	332.615	307.378	269.885	221.478	332.306	307.45	339.938	241.764	406.137	337.064
Gm23199	0	1.0604	0	0	0	0	0	0	0	0	0	0
Eif2c5	0	0	0	0	0	0	0	0	0	0	0	0
Gm6088	0	0	0	0	0	0	0	0	0	0	0	0
Tex13b	0	0	0	0	0	0	0	0	0	0	0	0
Gm7091	0	0	0	0	0	0	0	0	0	0	0	0
Vsig1	0	0	0	0	0	0	0	0	0	0	0	0
Psmd10	488.423	589.585	459.978	512.625	652.574	669.069	526.879	625.88	620.538	513.749	618.383	544.487
Atg4a	319.521	219.504	283.144	179.713	183.438	253.913	216.436	269.518	244.394	169.072	252.401	217.987
Col4a6	0	9.54364	3.15774	22.5869	16.8678	7.4135	28.4209	4.99107	17.0975	8.98448	3.44184	29.7692
Gm15077	0	0	0	0	0	0	0	0.998214	0	0	0	0
Gm15078	0	0	0	0	0	0	0	0	0	0.816771	0	0
Gm15079	0	0	0	0	0	0	0	0	0	0	0	0
Col4a5	412.678	296.913	417.874	412.457	360.55	343.801	380.403	432.227	568.24	628.097	480.71	520.48
Gm15268	0	0	0	0	1.05424	0	0	0	0	0	0	0
Gm15282	0	0	0	0	0	0	0	0	0	0.816771	0	0
Irs4	0	0	0	0	0	0	0	0	0	0	0	0
Gm15295	0	0	0	0	0	0	0	0	0	0	0	0
Gm15297	0	0	0	0	0	0	0	0	0	0	0	0
Hmgn2l6	0	0	0	0	0	0	0	0	0	0	0	0
Gm15294	0	2.12081	1.05258	0	1.05424	0	1.09311	0	1.00573	0	1.14728	0
Gm15298	0	0	0	0	0	0	0	0	0	0	0	0
Gm6368	0.87063	4.24162	3.15774	1.96408	2.10848	0	4.37244	1.99643	0	2.45031	2.29456	2.88089
Gm5762	0	0	0	0	0	0	0	0	0	0	0	0
Gm6373	0	0	0	0	0	0	0	0	0	0	0	0
Gucy2f	0	0	0	0	0	0	0	0.998214	0	0	1.14728	0
Gm6382	126.241	130.43	150.519	126.683	176.058	149.197	146.477	124.777	142.814	120.882	126.201	144.044
Gm15014	0	0	0	0	0	0	0	0	0	0	0	0
Nxt2	515.413	556.712	528.395	575.475	568.235	661.655	486.434	461.175	509.907	455.758	639.034	474.386
Gm5643	49.6259	47.7182	48.4187	50.084	47.4408	48.1878	40.4451	36.9339	30.172	43.2889	52.7748	32.65
Kcne1l	9.57693	15.9061	10.5258	21.6049	7.37968	12.0469	14.2104	9.98214	14.0803	13.8851	30.9765	16.325
Acsl4	339.546	463.397	568.393	509.679	678.93	620.881	519.228	447.2	497.839	457.392	501.361	530.083
Gm6067	0	0	0	0	0	0	0	0	0	0	0	0
Gm7123	0	0	0	0	0	0	0	0	0	0	0	0
Gm15031	0	0	0	0	0	0	0	0	0	0	0	0
Gm25915	0	0	0	0	0	0	0	0.998214	0	0	0	0
Gm4995	1.74126	1.0604	0	0.98204	1.05424	0	2.18622	1.99643	0	0.816771	0	1.92059
Gm15032	0	0	0	0	0	0	0	0	0	0	0	0
Gm5763	82.7098	71.0471	69.4703	96.2399	85.3934	83.4019	86.3558	85.8464	72.4129	71.0591	71.1313	80.6648
Tmem164	1466.14	1266.12	1771.49	1551.62	1667.81	1973.85	1881.24	1652.04	1815.35	1583.72	1505.23	1963.8
Mir652	0	0	0	0	0	0	0	0	0	0	0	0
Gm15049	0	0	0	0	0	0	0	0	3.0172	4.08385	0	0
Ammecr1	33.0839	98.6176	66.3126	47.1379	52.712	74.135	37.1658	59.8929	48.2753	48.1895	76.8677	45.1339
Gm44351	0	0	0	0	0	0.926688	0	0	0	0	0	0
Rgag1	9.57693	0	13.6835	38.2996	5.2712	0.926688	4.37244	1.99643	0	13.8851	10.3255	22.0868
Gm4760	0	0	0	0	0	0	0	0	0	0	0	0
Chrdl1	380.465	259.799	424.19	443.882	453.323	420.716	368.378	306.452	278.589	392.867	370.571	357.23
Gm23325	0	0	0	0	0	0	0	0	0	0	0	0
Pak3	71.3916	73.1679	77.8909	68.7428	30.573	88.0354	98.38	130.766	158.906	160.087	134.232	121.958
Capn6	3.48252	0	0	0	6.32544	0	0	4.99107	0	0	11.4728	0
BX530055.1	0	0	0	0	0	0	0	0	0	0	0	0
Dcx	0	16.9665	0	0	7.37968	12.0469	0	11.9786	0	0	0	13.4441
Gm15048	0	0	0	0	0	0	0	0	0	0	0	0
A730046J19Rik	0	0	0	0	0	0	0	0	0	0	0	0
Gm8199	0	0	0	0	0	0	0	0	0	0	0	0
Gm8202	0	0	0	0	0	0	0	0	0	0	0	0
Gm15067	0	0	0	0	0	0	0	0	0	0	0	0
Gm15066	0	1.0604	0	0	0	0	0	0	0	0	0	0
Mir680-2	0	0	0	0	0	0	0	0	0	0	0	0
Alg13	360.441	429.464	439.979	358.445	548.205	441.104	263.44	398.288	454.592	311.19	371.718	404.284
Gm2214	0	1.0604	0	0	0	0	0	0.998214	0	0.816771	0	0
Trpc5	0	0	0	0	2.10848	0	0	3.99286	0	0	0	1.92059
Trpc5os	0	0	0	0	0	6.48682	0	7.98571	0	0	0	0
Gm15071	0	5.30202	0	0	0	0	0	0	0	0	0	0
Mageb16-ps1	0	0	0	0	0	0	0	0	0	0	0	0
Zcchc16	7.83567	4.24162	8.42064	6.87428	8.43392	12.9736	13.1173	12.9768	1.00573	17.969	1.14728	13.4441
Gm26024	0	0	0	0	0	0	0	0	0	0	0	0
Gm8216	0	0	0	0	0	0	0	0	0	0	0	0
Mir3472	0	0	0	0	0	0	0	0	0	0	0	0
Gm25097	0	0	0	0	0	0	0	0	0	0	0	0
Gm15073	0	0	0	0	0	0	0	0	0	0	0	0
Gm6441	0	0	0	0	0	0	0	0	0	0	0	0
Lhfpl1	15.6713	3.18121	14.7361	0	10.5424	12.0469	6.55867	2.99464	1.00573	0	9.17823	9.60295
Amot	316.909	415.678	530.5	357.463	424.859	504.118	364.006	349.375	428.443	423.087	511.686	496.473
Gm5644	6.09441	5.30202	7.36806	3.92816	0	2.78006	0	0.998214	7.04014	4.90063	8.03095	3.84118
Gm15060	0	0	0	0	0	0	0	0	0	0	0	0
Gm27659	0	0	0	0	0	0	0	0	0	0	0	0
Gm15058	0	0	0	0	0	0	0	0	0	0	0	0
Gm6446	0	0	0	0	0	0	0	0	0	0	0	0
Gm15057	0	0	1.05258	0	1.05424	0	0	0	1.00573	0	1.14728	0
Gm6447	0	0	0	0	0	0	0	0	0	0	0	0
Gm15062	0	0	0	0	0	0	0	0	0	0	0	0
Gm4918	0	0	0	0	0	0	0	0	0	0	0	0
Hmgb1-ps2	1195.37	1352.02	1115.74	1357.18	1277.74	1239.91	1086.55	1102.03	989.643	1043.02	975.187	972.779
Gm15061	0	0	0	0	0	0	0	0	0	0	0	0
Gm26151	0	0	0	0	0	0	0	0	0	0	0	0
Gm15076	0	0	0	0	0	0	0	0	0	0	0	0
Gm8261	0	1.0604	1.05258	0	0	0	0	0.998214	0	0.816771	0	0
Gm15075	0	0	0	0	0	0	0	0	0	0	0	0
Gm15074	0	0	0	0	0	0	0	0	0	0	0	0
Gm4996	0	0	0	0	0	0	0	0	0	0	0	0
Htr2c	0	0	1.05258	0	0	0	0	0	0	0	0	0
Snora35	0	0	0	0	0	0	0	0	0	0	0	0
Gm22650	0	0	0	0	0	0	0	0	0	0	0	0
Mir764	0	0	0	0	0	0	0	0	0	0	0	0
Mir1912	0	0	0	0	0	0	0	0	0	0	0	0
Mir1264	0	0	0	0	0	0	0	0	0	0	0	0
Mir1298	0	0	0	0	0	0	0	0	0	0	0	0
Gm24627	0	0	0	0	0	0	0	0	0	0	0	0
Mir448	0	0	0	0	0	0	0	0	0	0	0	0
Il13ra2	0	0	0	0	0	0	0	0	1.00573	0	0	0
Vmn1r239-ps	0	0	0	0	0	0	0	0	0	0	0	0
Lrch2	142.783	61.5034	94.7322	54.0122	125.455	120.469	115.87	94.8304	68.39	71.0591	95.2241	97.9501
Gm25107	0	0	0	0	0	0	0	0	0	0	0	0
Gm16400	0	0	0	0	0	0	0	0	0	0	0	0
Gm15167	0	0	0	0	0	0	0	0	0	0	0	0
Gm8289	0	0	1.05258	0	0	0	0	0	0	0	0	0
Gm15128	0	0	0	0	0	0	0	0	0	0	0	0
Gm15081	0	0	0	0	0	0	0	0	0	0	0	0
Gm15080	0	0	0	0	0	0	0	0	0	0	0	0
Gm15108	0	0	0	0	0	0	0	0	0	0	0	0
Gm15110	0	0	0	0	0	0	0	0	0	0	0	0
Gm8303	0	0	0	0	0	0	0	0	0	0	0	0
Gm15107	0	0	0	0	0	0	0	0	0	0	0	0
Gm15109	0	0	2.10516	0	0	0	0	0	0	0	0	0
Gm15111	0	0	0	0	0	0	0	0	0	0	0	0
Gm15113	0	0	0	0	0	0	0	0	0	0	0	0
Gm8320	0	0	0	0	0	0	0	0	0	0	0	0
Gm15114	0	0	1.05258	0	0	0	0	0.998214	0	0	0	0
Gm15106	0	0	0	0	0	0	0	0	0	0	0	0
Gm15112	0	0	0	0	0	0	0	0	0	0	0	0
Gm8331	0	0	0	0	0	0	0	0	0	0	0	0
Gm8334	0	0	0	0	0	0	0	0	0	0	0	0
Gm15127	0	0	0	0	0	0	0	0	0	0	0	0
Gm15125	0	0	0	0	0	0	0	0	0	0	0	0
Gm15126	0	0	0	0	0	0	0	0	0	0	0	0
Kars-ps1	0	0	0	0	0	0	0	0	0	0	0	0
Luzp4	0	0	0	0	0	0	0	0	0	0	0	0
Gm15099	0	0	0	0	0	0	0	0	0	0	0	0
Gm15084	0	0	0	0	0	0	0	0	0	0	0	0
Gm15094	0	0	0	0	0	0	0	0	0	0	0	0
Gm15096	0	0	0	0	0	0	0	0	0	0	0	0
Ott	0	0	0	0	0	0	0	0	0	0	0	0
Gm15092	0	0	0	0	0	0	0	0	0	0	0	0
Gm15088	0	0	0	0	0	0	0	0	0	0	0	0
Gm15090	0	0	0	0	0	0	0	0	0	0	0	0
Gm8346	0	0	0	0	0	0	0	0	0	0	0	0
Gm15093	0	0	0	0	0	0	0	0	0	0	0	0
Gm15098	0	0	0	0	0	0	0	0	0	0	0	0
Gm15089	0	0	0	0	0	0	0	0	0	0	0	0
Gm8366	0	0	0	0	0	0	0	0	0	0	0	0
Gm15100	0	0	0	0	0	0	0	0	0	0	0	0
Gm15085	0	0	0	0	0	0	0	0	0	0	0	0
Gm15086	0	0	0	0	0	0	0	0	0	0	0	0
Gm10439	0	0	0	0	0	0	0	0	0	0	0	0
Gm15101	0	0	0	0	0	0	0	0	0	0	0	0
Gm8383	0	0	0	0	0	0	0	0	0	0	0	0
Gm15097	0.87063	0	2.10516	0	0	0	0	0	0	0	0	0
Gm15095	0	0	0	0	0	0	0	0	0	0	0	0
Gm15087	0	0	0	0	0	0	0	0	0	0	0	0
Gm15091	1.74126	0	0	0	0	0	2.18622	0	0	0	0	0
Gm15102	0	0	0	0	0	0	0	0	0	0	0	0
Gm15103	0	0	0	0	0	0	0	0	0	0	0	0
Gm8402	0	0	0	0	0	0	0	0	0	0	0	0
Gm5946	6.96504	7.42283	6.31548	4.9102	20.0306	11.1203	12.0242	14.9732	18.1032	4.08385	18.3565	13.4441
Gm15104	0	0	3.15774	0	2.10848	0	1.09311	0	0	0.816771	0	0
Gm15105	0	0	0	0	0	0	0	0	0	0	0	0
Tmem29	519.766	426.282	447.347	507.715	423.804	494.851	418.661	360.355	434.477	426.354	471.532	419.649
Gm15129	0	0	0	0	0	0	0	0	0	0	0	0
3110067C02Rik	0	3.18121	8.42064	0	6.32544	12.9736	0	6.9875	0	1.63354	0	1.92059
Apex2	282.084	348.873	412.611	332.912	392.177	348.435	360.727	334.402	277.583	436.972	331.564	368.753
Alas2	0	3.18121	14.7361	0.98204	3.16272	1.85338	0	2.99464	0	13.0683	6.88367	2.88089
Mir3620	0	0	0	0	0	0	0	0	0	0	0	0
Pfkfb1	20.8951	12.7248	45.261	37.3175	32.6814	52.8212	25.1416	42.9232	44.2523	29.4038	45.8911	41.2927
Tro	438.797	341.45	665.231	778.758	533.445	738.57	534.531	610.907	759.33	546.42	610.352	846.981
Gm15132	0	0	0	0	0	0	0	0	0	0	0	0
Gm15131	0	0	0	0	0	0	0	0	0	0	0	0
Maged2	2127.82	2424.08	2430.41	2126.12	1890.25	1840.4	3067.27	2822.95	2821.09	3073.51	2653.66	2546.7
Gm24907	0	2.12081	0	0	0	0	0	0.998214	0	0	0	2.88089
Itih5l-ps	0	0	0	0	0	0	0	0	0	0.816771	0	0
Gm27191	0	0	0	0	0	0	0	0	0	0	0	0
Gm8424	0	2.12081	0	0	0	0	0	0	0	0	0	0
Gnl3l	2267.12	1684.98	2031.48	1922.83	2348.85	2117.48	2035.37	1836.71	2081.87	2041.11	2272.76	2035.83
Gm15152	0	0	0	0	0	0	0	0	0	0	1.14728	0
Fgd1	402.231	353.115	301.038	446.828	339.465	312.294	322.468	247.557	299.709	319.357	300.587	263.121
Tsr2	650.36	623.518	658.915	662.877	710.558	827.532	544.369	590.943	600.424	610.945	605.763	658.763
Gm15149	0	0	0	0	0	0	0	0	0	0	0	0
Rps12-ps7	0	0	0	0	0	0	0	0	0	0	0	0
Gm15138	0	0	3.15774	0	0	0	2.18622	0	1.00573	2.45031	0	0
Wnk3	110.57	160.121	91.5745	158.108	202.414	156.61	139.918	141.746	189.078	164.171	119.317	182.456
Rpl21-ps15	622.5	585.343	574.709	657.967	499.71	505.045	599.025	581.959	515.942	564.389	676.894	502.234
Gm26441	0	0	0	0	0	0	0	0	0	0	0	0
A230072E10Rik	1.74126	0	1.05258	0	0	0	0	0	8.04588	8.16771	3.44184	0
Fam120c	432.703	414.618	616.812	554.853	806.493	637.561	439.431	358.359	480.741	359.379	346.478	537.765
Gm22248	0	0	0	0	0	0	0	0	0	0	0	0
Gm6451	2.61189	1.0604	6.31548	3.92816	2.10848	0.926688	2.18622	5.98929	3.0172	13.8851	5.73639	5.76177
Gm15148	0.87063	1.0604	0	1.96408	1.05424	0	0	1.99643	0	0.816771	0	0
Phf8	417.032	352.054	431.558	437.99	640.978	450.37	401.172	280.498	481.747	444.323	263.874	361.071
Gm24460	0	0	0	0.98204	0	0	0	0	0	0	0	0
Gm5395	0	0	0	0	0	0	0	0	0	2.45031	0	0
Gm15151	0	0	0	0	0	0	0	0	0	0.816771	1.14728	0
Gm4919	0	0	0	0	0	0	0	0	0	0	0	0
n-R5s13	0	0	0	0	0	0	0	0	0	0	0	0
Gm15161	0	0	0	0	0	0	0	0	0	0	0	0
Huwe1	1935.41	2168.53	2127.26	2030.86	2481.68	2110.07	1516.14	1892.61	2118.08	2040.29	2223.43	2027.18
Mir3113	0	0	0	0	0	0	0	0	0	0	0	0
Mirlet7f-2	0	0	0	0	0	0	0	0	0	0	0	0
Mir98	0	0	0	0	0	0	0	0	0	0	0	0
Gm15191	24.3776	30.7517	15.7887	16.6947	22.139	13.9003	26.2347	25.9536	24.1376	24.5031	26.3874	10.5632
n-R5s14	0	0	0	0	0	0	0	0	0	0	0	0
Hsd17b10	990.777	1094.34	1041	1102.83	853.934	896.107	1022.06	1106.02	1014.79	1063.44	1047.47	1079.37
Ribc1	66.1679	78.4699	50.5239	105.078	37.9526	58.3814	53.5624	62.8875	84.4817	19.6025	73.4258	43.2133
Smc1a	3543.46	3667.94	3431.41	3694.43	3526.43	3504.73	3514.35	3458.81	3293.78	3555.4	3718.33	3361.03
Gm15267	13.0594	12.7248	4.21032	5.89224	7.37968	5.56013	5.46555	4.99107	9.05161	6.53417	10.3255	5.76177
Gm15266	0	0	0	0	0	0	0	0	0	0	0	0
Iqsec2	115.794	93.3156	87.3642	96.2399	94.8816	79.6952	100.566	112.798	83.476	76.7765	112.433	65.3001
Kdm5c	2474.33	2210.94	2457.78	2603.39	3424.17	3164.64	2621.28	2244.98	2715.48	2302.48	2249.81	3030.69
Kantr	90.5455	60.443	74.7332	75.6171	81.1765	77.8418	60.1211	103.814	103.591	74.3262	72.2786	102.752
n-R5s15	0	0	0	0	0	0	0	0	0	0	0	0
Tspyl2	286.437	273.584	296.828	164.983	307.838	273.373	273.278	351.371	233.33	276.885	205.363	281.367
Gpr173	31.3427	59.3826	41.0506	42.2277	39.0069	31.5074	63.4004	87.8429	86.4932	62.8914	82.6041	120.997
3010001F23Rik	9.57693	15.9061	14.7361	9.8204	15.8136	12.9736	14.2104	21.9607	17.0975	19.6025	18.3565	17.2853
Gm4750	0	0	0	0	0	0	0	0	1.00573	0	0	0
Gm8464	0	0	0	0	0	0	0	0	0	0	0	0
Gm7158	0	0	0	0	0	0	0	0	0	0	0	0
Cldn34a	0	0	0	0	0	0	0	0	0	0	0	0
Gm8475	0	0	0	0	0	0	0	0	0	0	0	0
Shroom2	921.997	510.054	770.489	587.26	669.442	882.207	849.347	766.629	920.247	516.199	721.638	894.995
Gpr143	0	0	0	0	0	0	0	0	0	0	0	0
Gm24687	0	0	0	0	0	0	0	0	0	0	0	0
Rpl7a-ps12	0	0	0	0	0	0	0	0	0	0	0	0
Gm6472	516.283	536.565	451.557	586.278	446.998	403.109	508.297	473.154	392.237	479.445	683.778	410.046
Gm26035	0	0	0	0	0	0.926688	0	0	0	0	0	0
Usp51	444.892	398.712	463.135	370.229	385.852	498.558	425.22	498.109	478.73	402.668	535.779	494.552
Mageh1	4054.52	4448.4	3955.6	4078.41	3643.45	3730.85	4366.98	4678.63	4352.82	4286.41	3993.68	3935.29
9530051G07Rik	66.1679	21.2081	18.9464	30.4432	40.0611	71.355	15.3036	37.9321	16.0918	50.6398	29.8292	29.7692
Gm5396	0	0	0	0	0	0	0	0	0	0	0	0
Gm26960	0	0	0	0	0	0	0	0	0	0	0	0
Foxr2	0	25.4497	22.1042	3.92816	15.8136	17.6071	5.46555	0.998214	0	8.98448	11.4728	10.5632
Rragb	358.699	302.215	321.037	378.085	376.364	419.79	326.84	292.477	266.52	216.444	232.898	308.255
Gm15153	0	0	0	0	0	0	0	0	0	0	0	0
Klf8	0	1.0604	0	2.94612	7.37968	0	1.09311	12.9768	0	0.816771	4.58911	5.76177
Gm7150	0.87063	0	0	0	0	0	0	0	0	0	0	1.92059
Ubqln2	424.867	425.222	406.296	365.319	362.658	312.294	373.844	334.402	308.761	404.302	591.996	297.692
Gm15166	0	0	0	0	0	0	0	0	0	0	0	0
Cypt3	0	0	0	0	0	0	0	0	0	0	0	0
Gm25793	0	0	0	0	0	0	0	0	0	0	0	0
Gm8534	0	0	0	0	0	0	0	0	0	0	0	0
Kctd12b	121.888	177.087	172.623	130.611	168.678	180.704	245.95	235.579	203.158	208.277	219.13	232.391
Gm45022	0.87063	1.0604	0	0	0	4.63344	0	0.998214	2.01147	1.63354	2.29456	0.960295
2210013O21Rik	242.906	257.678	265.25	222.923	196.089	224.259	218.622	240.57	197.124	246.665	199.626	207.424
Smt3h1-ps	4.35315	3.18121	2.10516	11.7845	6.32544	4.63344	7.65178	9.98214	3.0172	0.816771	1.14728	5.76177
Spin2c	97.5105	112.403	87.3642	85.4375	95.9358	93.5955	120.242	116.791	115.659	95.5622	99.8132	119.077
Gm25895	0	0	0	0	0	0	1.09311	0	0	0	0	0
Samt1	0	0	0	0	0	0	0	0	0	0	0	0
4921511M17Rik	0	0	0	0	0	0	0	0	0	0	0	0
Gm10057	0	0	0	0	0	0	0	0	0	0	0	0
Gm15143	0	0	0	0	0	0	0	0	0	0	0	0
Gm5947	0	0	0	0	0	0	0	0	0	0	0	0
Gm15140	0	0	0	0	0	0	0	0	0	0	0	0
Gm5645	0	0	0	0	0	0	0	0	0	0	0	0
Gm16445	0	0	0	0	0	0	0	0	0	0	0	0
Gm6620	0	0	0	0	0	0	0	0	0	0	0	0
Gm15147	0	0	0	0	0	0	0	1.99643	0	0	0	0
Gm5060	0	0	0	0	0	0	0	0	0	0	0	0
Gm15141	0	0	0	0	0	0	0	0	0	0	0	0
4930524N10Rik	0	0	0	0	0	0	0	0	0	0	0	0
Gm5646	0	0	0	0	0	0	0	0	0	0	0	0
Gm8569	0	0	0	0	0	0	0	0	0	0	0	0
Samt4	0	0	3.15774	0	0	0	0	0	0	0	0	0
Samt2	0	0	0	0	0	0	0	0	0	0	0	0
Gm15142	0	0	0	0	0	0	0	0	0	0	0	0
Gm22359	0	0	0	0	0	0	0	0	0	0	0	0
Gm8577	0	0	0	0.98204	0	0	0	0	0	0.816771	0	0.960295
Cldn34b1	0	0	0	0	0	0	0	0	0	0	0	0
Magea6	0	0	0	0	0	0	0	7.98571	0	0.816771	0	0
Magea3	0	0	0	0	0	0	0	0	0	0	0	0
Gm6645	2.61189	3.18121	4.21032	2.94612	5.2712	4.63344	3.27933	2.99464	5.02867	2.45031	4.58911	4.80148
Gm25257	0	0	0	0	0	0	0	0	0	0	0	0
Magea8	0	0	0	0	0	0	0	0	0	0	0	0
Magea2	0	0	0	0	0	0	0	0	0	0.816771	0	0
Gm24268	0	0	0	0	0	0	0	0	0	0	0	0
Magea5	0	0	0	0	0	0	0	0	0	0	0	0
Magea1	0	0	0	0	0	0	0	0	0	0	0	0
Cldn34b2	0	0	0	0	0	0	0	0	0	0	0	0
Gm25429	0	0	0	0	0	0	0	0	0	0	0	0
Gm4997	0	0	0	0	0	0	0	0	0	0	0	0
Amd-ps1	0	1.0604	1.05258	0.98204	0	0	1.09311	1.99643	0	2.45031	0	0
Gm8595	0	0	0	0	0	0	0	0	0	0	0	0
Gm15157	0.87063	0	0	0	0	0	7.65178	0	0	0	0	0
Sat1	1052.59	997.84	1008.37	822.949	756.944	797.878	1063.6	1161.92	1191.8	1252.11	1063.53	1083.21
Gm15159	0	0	0	0	0	0	0	0	0	0	0	0
Acot9	323.004	376.443	310.511	286.756	347.899	254.839	453.641	320.427	390.225	380.615	352.215	432.133
Gm650	0.87063	0	0	0	0	0	0	0	2.01147	0	0	0
Prdx4	1952.82	2070.97	1944.12	2075.05	1816.46	1884.88	2130.47	2182.1	1874.69	1952.9	2132.79	1731.41
Gm15158	0	0	0	0	0	0	0	0	0	0	0	0
Gm8606	0	0	0	0	1.05424	0	0	0	0	0	0	0
n-R5s16	0	0	0	0	0	0	0	0	0	0	0	0
Ptchd1	0	0	0	0	0	0	0	0.998214	0	0	1.14728	0
Gm15156	0	0	0	0	0	0	0	0	0	0	0	0
Gm15155	0	0	0	0	0	0	0	0	0	1.63354	0	0
Gm15160	0	0	0	0	0	0	0	0	0	0	0	0
Gm23404	0	0	0	0	0	0	0	0	0	0	0	0
4930503H13Rik	0	0	0	0	0	0	0	0	0	0	0	0
Gm7312	0	0	0	0	0	0	0	0	0	0	0	0
Gm15162	0	0	0	0	0	0	0	0	0	0	0	0
Gm15163	142.783	177.087	165.255	168.911	145.485	153.83	138.825	169.696	169.969	142.118	158.324	158.449
Gm22666	0	0	0	0	0	0	0	0	0	0	0	0
Phex	13.0594	24.3893	3.15774	0	5.2712	8.34019	0	11.9786	7.04014	4.08385	12.6201	11.5235
Gm23798	0	0	0	0	0	0	0	0	0	0	0	0
Gm25795	0	0	0	0	0	0	0	0	0	0	0	0
Gm15172	0	0	0	0	0	0	0	0	0	0	0	0
Gm1947	0.87063	0	0	0	0	0.926688	1.09311	0.998214	0	0.816771	0	0.960295
Gm24281	0	0	0	0	0	0	0	0	0	0	0	0
Sms	1263.28	1309.6	1215.73	1143.09	1254.55	1374.28	1281.13	1199.85	1465.36	1252.11	1390.5	1378.98
Mbtps2	172.385	165.423	245.251	152.216	189.763	182.558	145.384	148.734	206.176	170.705	160.619	157.488
Gm6568	2.61189	5.30202	2.10516	1.96408	0	1.85338	2.18622	2.99464	0	0.816771	1.14728	0
Yy2	0	0	0	0	0	0	0	0	0	0	0	0
Gm15176	0	0	0	0	0	0	0	0	0	0	0	0
Gm15175	0	0	0	0	0	0	0	0	0	0	1.14728	0
Gm15173	0	0	0	0	0	0	0	0	0	0	0	0
Gm23381	0	0	0	0	0	0	0	0	0	0	0	0
Gm8644	1.74126	0	0	0	0	0	0	0.998214	0	0	0	0
Gm15171	0	0	0	0	0	0	0	0	0	0	0	0
Gm8648	0	0	0	0	0	0	0	0	0	0	0	0
Smpx	0	0	0	0	0	0	0	0	0	0	0	0
Gm15169	0	0	0	0	0	0	0	0	0	15.5186	0	0
Klhl34	13.0594	5.30202	9.47322	6.87428	16.8678	17.6071	22.9553	12.9768	29.1663	0	5.73639	1.92059
Cnksr2	80.0979	86.9531	70.5229	79.5452	68.5256	112.129	92.9144	101.818	99.5677	62.8914	75.7204	65.3001
Gm8659	0	0	1.05258	0	0	0.926688	0	0.998214	0	0	1.14728	0
Gm15170	0	0	0	0	0	0	0	0	0	0	0	0
Gm8662	0	0	0	0	0	0	0	0	0	0	0	0
Gm15177	0	0	0	0	0	0	0	0	0	0	0	0
Gm22522	0	0	0	0	0	0	0	0	0	0	0	0
Gm15168	0	0	1.05258	0	0	0	0	0	0	1.63354	0	0
Gm5764	0	0	0	0	0	0	0	0	0	0	0	0
Gm15185	0	0	0	0	0	0	0	0	0	0	0	0
Gm15188	0	0	0	0	0	0	0	0	0	0	0	0
Gm15189	0	0	0	0	0	0	0	0	0	0	0	0
Rps6ka3	342.157	355.235	342.089	322.109	325.76	342.875	321.375	357.361	377.151	396.951	426.788	376.436
Eif1ax	3034.14	3130.31	3691.4	3225.02	3550.68	3478.79	3001.68	2835.93	3030.28	2850.53	3163.05	3142.09
Gm15187	0	0	0	0	0	0	0	0	0	0	0	0
Map7d2	242.906	339.329	294.722	225.869	231.933	188.118	435.058	378.323	290.657	233.597	263.874	227.59
Gm23806	0	0	0	0	0	0	0	0	0	0	0	0
A830080D01Rik	223.752	231.168	325.247	227.833	304.675	293.76	240.484	245.561	324.852	213.177	224.867	220.868
Gm15190	6.09441	2.12081	10.5258	5.89224	7.37968	5.56013	2.18622	7.98571	5.02867	4.90063	3.44184	4.80148
Gm15186	3.48252	2.12081	3.15774	0	0	1.85338	4.37244	0.998214	1.00573	3.26708	2.29456	2.88089
Sh3kbp1	220.269	187.692	291.565	193.462	262.506	148.27	259.067	211.621	281.606	257.283	208.805	378.356
Map3k15	4.35315	1.0604	6.31548	2.94612	5.2712	10.1936	32.7933	0.998214	20.1147	1.63354	11.4728	11.5235
Gm15194	0	0	0	0	0	0	0	0	0	0	0	0
Gm8682	0	0	0	0	0	0	0	0	0	0	0	0
Pdha1	3836.86	3796.25	4101.91	4034.22	4168.46	4568.57	3871.8	3231.22	3935.44	3677.92	3307.6	3627.04
Gm15195	0	0	0	0	0	0	0	0	0	0	0	0
Gm15192	0	0	0	0	0	0	0	0	0	0	0	0
Gm15196	0	0	0	0	0	0	0	0	0	0	0	0
Gm15193	0	0	0	0	0	0	0	0	0	0	0	0
Adgrg2	0	1.0604	4.21032	0	13.7051	0	8.74489	0	9.05161	13.8851	9.17823	0
Gm15241	0	0	0	0	0	0	0	0	0	0	0	0
Phka2	266.413	235.41	239.988	164.001	277.265	228.892	108.218	151.729	220.256	244.215	176.681	141.163
Gm15243	0	0	0	0	0	0	0	0	0	0	0	0
Ppef1	0	0	1.05258	0	0	5.56013	0	0	0	13.0683	3.44184	0
Gm15242	0	0	0	0	0	0	0	0	0	0	0	0
Gm15244	0	0	0	0	0	0	0	0	0	0	0	0
Rs1	0	0	2.10516	0	0	0	0	0	0	0	1.14728	2.88089
Cdkl5	96.6399	75.2887	136.835	74.635	61.1459	78.7685	45.9107	80.8554	100.573	88.2113	125.053	89.3075
Gja6	6.96504	0	0	0	3.16272	5.56013	2.18622	3.99286	0	0	0	4.80148
Scml2	82.7098	45.5974	52.629	55.9763	86.4477	54.6746	12.0242	40.9268	56.3211	32.6708	28.682	59.5383
Gm5419	0.87063	0	0	0	0	0	0	0	0	0	0	0
Gm15262	0	0	0	0	0	0	0	0	0	0	0	0
Prkaca-ps1	0	0	0	0	0	0	0	0	0	0	0	0
Rai2	292.532	276.765	314.722	434.062	385.852	343.801	470.038	415.257	509.907	493.33	382.044	497.433
Scml1	0	0	1.05258	0	0	0	0	0	0	0	0	0
Gm15205	0	0	0	0	0	0	0	0	0	0	0	0
Nhs	20.0245	29.6913	26.3145	13.7486	14.7594	17.6071	33.8864	42.9232	68.39	7.35094	61.953	19.2059
Gm15202	0	0	1.05258	0	0	0	1.09311	0.998214	0	0	0	0
Gm26317	0	0	0	0	0	0	0	0	0	0	0	0
Gm23794	0	0	0	0	0	0	0	0	0	0	0	0
Gm27490	0	0	0	0	0	0	0	0	0	0	0	0
Gm23867	0	0	1.05258	0	0	0	0	0	0	0	0	0
Gm15204	0.87063	3.18121	0	0	1.05424	0	1.09311	0	0	0.816771	0	0
Reps2	53.1084	93.3156	44.2084	42.2277	149.702	133.443	241.578	186.666	177.009	214.811	172.092	284.247
Gm7331	127.112	126.188	91.5745	128.647	99.0985	82.4752	118.056	141.746	77.4416	120.065	190.448	96.9898
Gm15206	0	0	0	0	0	0	0	0	0	0	0	0
Gm15203	0	0	0	0	0	0	0	0	0	0	0	0
Gm22257	0	0	0	0	0	0	0	0	0	0	0	0
Gm25557	0	0	0	0	0	0	0	0	0	0	0	0
Gm8737	0	0	0	0	0	0	0	0	0	0	0	0
Gm15201	0	0	0	0	0	0	0	0	0	0	0	0
Gm23786	0	0	0	0	0	0	0	0	0	0	0	0
Gm23786	0	0	0	0	0	0	0	0	0	0	0	0
Rbbp7	7095.63	6922.32	7432.27	7410.47	8215.69	7709.12	6888.78	7115.27	7467.58	6782.47	6661.1	7627.63
Txlng	224.622	156.94	221.042	190.516	232.987	231.672	247.043	155.721	287.64	218.895	212.247	215.106
Gm16459	0	0	2.10516	0	0	0	0	0	0	0	0	0
Gm15207	0	0	2.10516	0	0	0	0	0	0	0	0	0
Gm23901	0	0	0	0	0	0	0	0	0	0	0	0
Syap1	760.93	735.92	638.916	639.308	685.256	666.289	761.898	739.677	710.049	772.665	686.073	724.063
Mir3473a	1.74126	1.0604	3.15774	2.94612	2.10848	4.63344	3.27933	5.98929	5.02867	0.816771	1.14728	3.84118
Gm15209	0	0	0	0	0	0	0	0	0	0	0	0
Ctps2	457.951	408.256	459.978	353.534	454.377	334.534	455.827	457.182	460.626	431.255	234.045	394.681
S100g	0	0	0	0	0	0	0	0	0	0	0	0
Gm23501	0	0	0	0	0	0	0	0	0	0	0	0
Gm22746	0	0	0	0	0	0	0	0	0	0	0	0
Gm15215	0	0	0	0	0	0	0	0	0	0	0	0.960295
Gm15212	0	0	0	0	0	0	0	0	0	0	0	0
Gm15214	0	0	0	0	0	0	0	0	0	0	0	0
Gm26007	0	0	0	0	0	0	0	0	0	0	0	0
Gm7199	0	0	0	0	0	0	0	0	0	0	0	0
Grpr	0.87063	0	0	0	0	0	2.18622	0	0	8.16771	0	0
Rnf138rt1	0	0	0	0	0	0	0	0	0	0	0	0
Gm15213	0	0	0	0	0	0	0	0	0	0	0	0
Ap1s2	199.374	234.349	291.565	242.564	191.872	236.305	230.646	232.584	272.554	245.031	236.339	223.749
Zrsr2	360.441	390.229	439.979	336.84	357.387	402.183	370.565	442.209	377.151	487.612	434.819	426.371
Car5b	9.57693	18.0269	4.21032	14.7306	8.43392	1.85338	25.1416	14.9732	10.0573	17.1522	18.3565	24.0074
Siah1b	578.969	573.679	502.081	506.733	586.157	628.295	533.438	479.143	473.701	426.354	426.788	462.862
Tmem27	0	0	0	0	0	0	0	0	0	0	0	0
n-R5s18	0	0	0	0	0	0	0	1.99643	0	0	0	0
Ace2	0	0	0	0	0	4.63344	6.55867	0	0	7.35094	0	2.88089
Bmx	44.4021	60.443	19.999	33.3894	39.0069	12.0469	15.3036	20.9625	26.1491	46.5559	25.2401	43.2133
Gm25367	0	0	0	0	0	0	0	0	0	0	0	0
Pir	22.6364	24.3893	43.1558	2.94612	7.37968	17.6071	24.0484	29.9464	4.02294	9.80125	21.7983	10.5632
Gm22023	0	0	0	0	0	0	0	0	0	0	0	0
Vegfd	4.35315	7.42283	5.2629	0	5.2712	0.926688	6.55867	0.998214	0	8.16771	0	15.3647
Piga	264.671	199.356	277.881	114.899	314.163	274.3	106.032	239.571	252.439	282.603	206.51	259.28
Asb11	0	0	0	0	0	0	0	0.998214	0	0	0	0
Gm15211	0	0	0	0	0	0	0	0.998214	0	0	0	0
Asb9	0	0	2.10516	1.96408	0	0	0	0	0	0	0	0
Gm15216	0	0	0	0	0	0	0	0	0	0	0	0
Mospd2	302.979	223.745	329.458	295.594	363.713	418.863	215.343	307.45	232.325	229.513	260.432	276.565
Fancb	308.203	203.598	239.988	228.815	265.668	215.918	229.553	300.463	281.606	182.957	208.805	186.297
Gm17604	0	0	0	0	0	0	0	0	0	0	0	0
Glra2	0	0	0	0	0	0	0	0	0	0	0	0
Gm15236	0.87063	0	1.05258	0	0	0	0	0	0	0	0	0
Gm22062	0	0	0	0	0	0	0	0	0	0	0	0
Gm15224	0	0	0	0	0	0	0	0	0	0	0	0
Gm15225	0	0	0	0	0	0	0	0	0	0	0	0
Gemin8	360.441	393.41	399.981	351.57	419.587	412.376	298.419	349.375	324.852	347.944	465.795	319.778
Gm15227	0	0	0	0	0	0	0	0	0	0	0	0
Gpm6b	15411.9	15142.6	15663.4	15804.9	17446.6	17783.1	16592.3	16337.8	16687.1	14879.1	15769.3	16837.8
Ofd1	266.413	312.819	203.148	252.384	214.011	253.913	275.464	242.566	172.986	250.749	184.712	168.052
Trappc2	650.36	723.196	798.908	681.536	694.744	688.529	679.915	751.655	674.848	616.662	656.243	675.088
Rab9	710.434	709.41	671.546	775.811	652.574	708.916	641.656	677.788	574.275	731.01	746.878	732.705
Gm15229	0	0	0	0	0	0	0	0	0	0	0	0
Gm15223	2.61189	2.12081	0	1.96408	1.05424	4.63344	3.27933	3.99286	3.0172	2.45031	3.44184	0.960295
Tceanc	118.406	145.275	166.308	190.516	188.709	181.631	193.481	123.779	214.221	167.438	176.681	169.012
Egfl6	6.09441	0	16.8413	0	0	0	1.09311	5.98929	6.03441	0	0	0
Gm15226	0	0	0	0	0	0	0	0	0	0	0	0
Gm1720	0.87063	0	8.42064	0	0	0	0	0	0	0	0	1.92059
Rpl7a-ps11	679.091	625.638	528.395	625.559	533.445	505.045	599.025	647.841	502.867	601.143	972.892	541.607
Gm15230	0	0	0	0	0	0	0	0	0	0	0	0
Gm15231	0	0	0	0	0	0	0	0	0	0	0	0
Gm44376	0	0	0	0	0	0	0	0	0	0	0	0
Gm22368	0	0	0	0	0	0	0	0	0	0	0	0
Gm8814	0	0	0	0	0	0	0	0	0	0	0	0
Gm8817	0	0	0	0	0	2.78006	2.18622	1.99643	8.04588	3.26708	0	0
Gm15232	0	0	0	0	0	0	0	0	0	0	0	0
Gm15228	0	0	0	0	0	0	0	2.99464	0	0	0	0
Tmsb4x	23912.7	23442.4	21146.3	23662.3	18831.9	18932.2	27091.7	27381	23217.4	27292.4	28041.8	25251.9
Tlr8	0	0	0	0	0	0	0	0	0	0	0	0
Tlr7	6.09441	1.0604	11.5784	4.9102	0	13.9003	0	0	0	0	0	0
Prps2	1935.41	1904.49	2000.96	1921.85	1848.08	2246.29	1836.43	1773.83	2032.59	1639.26	2045.6	2101.13
Gm15239	0	0	0	5.89224	0	0	1.09311	2.99464	0	0.816771	0	0
Gm26368	0	0	0	0	0	0	0	0	0	0	0	0
Gm6744	0	0	0	0	0	0	0	0	0	0	0	0
Frmpd4	7.83567	18.0269	5.2629	0	1.05424	26.874	2.18622	7.98571	17.0975	24.5031	10.3255	23.0471
Gm15238	0	0	0	0	0	0	0	0	0	0	0	0
Gm24772	0	0	0	0	0	0	0	0	0	0	0	0
Gm15240	0	0	0	0	0	0	0	0	0	0	0	0
Gm15237	0	0	0	0	0	0	0	0	0	0	0	0
Gm8832	0	0	0	0	0	0	0	0	0	0	0	0
Gm7209	0	0	0	0	0	0	0	0	0	0	0	0
Gm23197	0	0	0	0	0	0	0	1.99643	0	0	0	0
Msl3	701.728	682.9	713.649	766.973	1009.96	733.937	664.611	613.902	689.934	698.339	583.965	803.767
Gm15233	0	0	0	0	0	0	0	0	0	0	0	0
Arhgap6	450.116	414.618	319.984	373.175	371.092	360.482	526.879	449.196	561.2	512.932	495.624	452.299
Gm15261	18.2832	28.6309	34.7352	46.1559	26.356	19.4605	8.74489	25.9536	35.2007	25.3199	29.8292	33.6103
Amelx	0	4.24162	0	1.96408	0	0	0	0	3.0172	0.816771	4.58911	2.88089
Hccs	1070	1094.34	1009.42	895.62	1140.69	1096.27	1060.32	939.32	1075.13	1009.53	963.714	899.797
Gm27980	0	0	0	0	0	0	0	0	0	0	0	0
Gm15246	1.74126	2.12081	4.21032	0	1.05424	4.63344	3.27933	5.98929	0	8.98448	3.44184	1.92059
BC022960	8.7063	7.42283	13.6835	8.83836	11.5966	4.63344	5.46555	18.9661	0	10.618	8.03095	11.5235
Gm15245	0	0	0	0	0	0	0	0	0	0	0	0
Mid1	98.3812	108.161	115.784	109.988	143.377	101.009	123.522	133.761	98.562	155.186	154.883	186.297
Gm25651	0	0	0	0	0	0	0	0	0	0	0	0
4933400A11Rik	0	0	0	0	0	0	0	0	0	0	0	0
G530011O06Rik	47.014	39.235	48.4187	24.551	36.8984	27.8006	47.0038	47.9143	34.195	45.7392	60.8058	42.253
Gm15726	3.48252	1.0604	7.36806	1.96408	1.05424	12.9736	9.838	2.99464	2.01147	5.7174	3.44184	0.960295
Gm15247	7.83567	1.0604	1.05258	0	5.2712	7.4135	2.18622	1.99643	3.0172	8.16771	1.14728	11.5235
Gm21887	423.126	466.578	530.5	429.151	361.604	420.716	379.309	416.255	351.001	399.401	357.951	457.101
Asmt	0	0	0	0	0	0	0	0	0	0	0	0
Gm15069	0	0	0	0	0	0	0	0	0	0	0	0
Gm15068	0	0	0	0	0	0	0	0	0	0	0	0
Gm29277	0	0	0	0	0	0	0	0	0	0	0	0
Gm29089	0	0	0	0	0	0	0	0	0	0	0	0
Gm2098	0	0	0	0	0	0	0	0	0	0	0	0
Zfy1	0	0	0	0	0	0	0	0	0	0	0	0
Uba1y	0	0	0	0	0	0	0	0	0	0	0	0
Gm28588	0	0	0	0	0	0	0	0	0	0	0	0
Gm28587	0	0	0	0	0	0	0	0	0	0	0	0
Rhoay-ps3	0	0	0	0	0	0	0	0	0	0	0	0
Kdm5d	0	0	0	0	0	0	0	0	0	0	0	0
n-R5s1	0	0	0	0	0	0	0	0	0	0	0	0
AC145392.1	0	0	0	0	0	0	0	0	0	0	0	0
Eif2s3y	0	0	0	0	0	0	0	0	0	0	0	0
Gm29650	0	0	0	0	0	0	0	0	0	0	0	0
Tspy-ps	0	0	0	0	0	0	0	0	0	0	0	0
Uty	0	0	0	0	0	0	0	0	0	0	0	0
Ddx3y	0	0	0	0	0	0	0	0	0	0	0	0
Gm4017	0	0	0	0.98204	0	0	0	0	0	0	1.14728	0
Gm18665	0	0	0	0	0	0	0	0	0	0	0	0
Usp9y	0	0	0	0	0	0	0	0	0	0	0	0
Gm25565	0	0	0	0	0	0	0	0	0	0	0	0
Gm17790	0	0	0	0	0	0	0	0	0	0	0	0
Gm29167	0	0	0	0	0	0	0	0	0	0	0	0
Gm8446	0	0	0	0	0	0	0	0	0	0	0	0
Gm28534	0	0	0	0	0	0	0	0	0	0	0	0
Gm28975	0	0	0	0	0	0	0	0	0	0	0	0
Gm28974	0	0	0	0	0	0	0	0	0	0	0	0
Gm18797	0	0	0	0	0	0	0	0	0	0	0	0
Rhoay-ps1	0	0	0	0	0	0	0	0	0	0	0	0
Zfy2	0	0	0	0	0	0	0	0	0	0	0	0
Uba1y-ps2	0	0	0	0	0	0	0	0	0	0	0	0
Gm18796	0	0	0	0	0	0	0	0	0	0	0	0
Gm29552	0	0	0	0	0	0	0	0	0	0	0	0
Gm29550	0	0	0	0	0	0	0	0	0	0	0	0
Gm29551	0	0	0	0	0	0	0	0	0	0	0	0
Gm8480	0	0	0	0	0	0	0	0	0	0	0	0
Gm29553	0	0	0	0	0	0	0	0	0	0	0	0
Gm22119	0	0	0	0	0	0	0	0	0	0	0	0
Gm28630	0	0	0	0	0	0	0	0	0	0	0	0
Gm28629	0	0	0	0	0	0	0	0	0	0	0	0
H2al2c	0	0	0	0	0	0	0	0	0	0	0	0
Uba1y-ps1	0	0	0	0	0	0	0	0	0	0	0	0
Sry	0	0	0	0	0	0	0	0	0	0	0	0
Gm18798	0	0	0	0	0	0	0	0	0	0	0	0
H2al2b	0	0	0	0	0	0	0	0	0	0	0	0
Gm28628	0	0	0	0	0	0	0	0	0	0	0	0
Gm4064	0	0	0	0	0	0	0	0	0	0	0	0
Gm6137	0	0	0	0	0	0	0	0	0	0	0	0
Gm8498	0	0	0	0	0	0	0	0	0	0	0	0
Rbmy	0	0	0	0	0	0	0	0	0	0	0	0
Gm10256	0	0	0	0	0	0	0	0	0	0	0	0
Gm8502	0	0	0	0	0	0	0	0	0	0	0	0
Gm8506	0	0	0	0	0	0	0	0	0	0	0	0
Gm10352	0	0	0	0	0	0	0	0	0	0	0	0
Gm8510	0	0	0	0	0	0	0	0	0	0	0	0
Gm29289	0	0	0	0	0	0	0	0	0	0	0	0
Gm21677	0	0	0	0	0	0	0	0	0	0	0	0
Gm29288	0	0	0	0	0	0	0	0	0	0	0	0
Gm21693	0	0	0	0	0	0	0	0	0	0	0	0
Gm21139	0	0	0	0	0	0	0	0	0	0	0	0
Gm21704	0	0	0	0	0	0	0	0	0	0	0	0
Gm21147	0	0	0	0	0	0	0	0	0	0	0	0
Gm21708	0	0	0	0	0	0	0	0	0	0	0	0
Gm21156	0	0	0	0	0	0	0	0	0	0	0	0
Rhoay-ps2	0	0	0	0	0	0	0	0	0	0	0	0
Gm2316	0	0	0	0	0	0	0	0	0	0	0	0
Gm3376	0	0	0	0	0	0	0	0	0	0	0	0
Gm2325	0	0	0	0	0	0	0	0	0	0	0	0
Gm28649	0	0	0	0	0	0	0	0	0	0	0	0
Gm8521	0	0	0	0	0	0	0	0	0	0	0	0
Gm18177	0	0	0	0	0	0	0	0	0	0	0	0
Gm28429	0	0	0	0	0	0	0	0	0	0	0	0
Gm28413	0	0	0	0	0	0	0	0	0	0	0	0
Gm28412	0	0	0	0	0	0	0	0	0	0	0	0
Gm8525	0	0	0	0	0	0	0	0	0	0	0	0
Gm28414	0	0	0	0	0	0	0	0	0	0	0	0
Gm28648	0	0	0	0	0	0	0	0	0	0	0	0
Gm28647	0	0	0	0	0	0	0	0	0	0	0	0
Gm29435	0	0	0	0	0	0	0	0	0	0	0	0
Vmn2r-ps139	0	0	0	0	0	0	0	0	0	0	0	0
Gm29038	0	0	0	0	0	0	0	0	0	0	0	0
Gm28191	0	0	0	0	0	0	0	0	0	0	0	0
Gm28186	0	0	0	0	0	0	0	0	0	0	0	0
Gm21064	0	0	0	0	0	0	0	0	0	0	0	0
Gm28241	0	0	0	0	0	0	0	0	0	0	0	0
Gm28242	0	0	0	0	0	0	0	0	0	0	0	0
Gm37222	0	0	0	0	0	0	0	0	0	0	0	0
Gm28356	0	0	0	0	0	0	0	0	0	0	0	0
Gm28357	0	0	0	0	0	0	0	0	0	0	0	0
Gm29352	0	0	0	0	0	0	0	0	0	0	0	0
Gm29351	0	0	0	0	0	0	0	0	0	0	0	0
Gm29350	0	0	0	0	0	0	0	0	0	0	0	0
Gm29349	0	0	0	0	0	0	0	0	0	0	0	0
Gm29355	0	0	0	0	0	0	0	0	0	0	0	0
Gm20918	0	0	0	0	0	0	0	0	0	0	0	0
Gm29354	0	0	0	0	0	0	0	0	0	0	0	0
Gm29353	0	0	0	0	0	0	0	0	0	0	0	0
Gm21820	0	0	0	0	0	0	0	0	0	0	0	0
Gm29357	0	0	0	0	0	0	0	0	0	0	0	0
Gm29356	0	0	0	0	0	0	0	0	0	0	0	0
Gm29161	0	0	0	0	0	0	0	0	0	0	0	0
Gm28767	0	0	0	0	0	0	0	0	0	0	0	0
Gm29160	0	0	0	0	0	0	0	0	0	0	0	0
Gm20915	0	0	0	0	0	0	0	0	0	0	0	0
Gm28766	0	0	0	0	0	0	0	0	0	0	0	0
Gm29159	0	0	0	0	0	0	0	0	0	0	0	0
Gm27663	0	0	0	0	0	0	0	0	0	0	0	0
Gm29158	0	0	0	0	0	0	0	0	0	0	0	0
Gm21854	0	0	0	0	0	0	0	0	0	0	0	0
Gm28768	0	0	0	0	0	0	0	0	0	0	0	0
Gm28769	0	0	0	0	0	0	0	0	0	0	0	0
Gm20914	0	0	0	0	0	0	0	0	0	0	0	0
Gm28171	0	0	0	0	0	0	0	0	0	0	0	0
Gm28173	0	0	0	0	0	0	0	0	0	0	0	0
Gm37236	0	0	0	0	0	0	0	0	0	0	0	0
Gm29194	0	0	0	0	0	0	0	0	0	0	0	0
Gm21778	0	0	0	0	0	0	0	0	0	0	0	0
Gm29195	0	0	0	0	0	0	0	0	0	0	0	0
Gm29196	0	0	0	0	0	0	0	0	0	0	0	0
Gm28435	0	0	0	0	0	0	0	0	0	0	0	0
Gm28436	0	0	0	0	0	0	0	0	0	0	0	0
Gm29197	0	0	0	0	0	0	0	0	0	0	0	0
Gm29198	0	0	0	0	0	0	0	0	0	0	0	0
Gm29193	0	0	0	0	0	0	0	0	0	0	0	0
Gm28430	0	0	0	0	0	0	0	0	0	0	0	0
Gm21746	0	0	0	0	0	0	0	0	0	0	0	0
Gm28593	0	0	0	0	0	0	0	0	0	0	0	0
Gm20873	0	0	0	0	0	0	0	0	0	0	0	0
Gm28916	0	0	0	0	0	0	0	0	0	0	0	0
Gm28915	0	0	0	0	0	0	0	0	0	0	0	0
Gm28918	0	0	0	0	0	0	0	0	0	0	0	0
Gm28917	0	0	0	0	0	0	0	0	0	0	0	0
Gm28919	0	0	0	0	0	0	0	0	0	0	0	0
Gm21719	0	0	0	0	0	0	0	0	0	0	0	0
Gm28921	0	0	0	0	0	0	0	0	0	0	0	0
Gm28920	0	0	0	0	0	0	0	0	0	0	0	0
Gm28444	0	0	0	0	0	0	0	0	0	0	0	0
Gm28443	0	0	0	0	0	0	0	0	0	0	0	0
Gm20830	0	0	0	0	0	0	0	0	0	0	0	0
Gm28442	0	0	0	0	0	0	0	0	0	0	0	0
Gm28445	0	0	0	0	0	0	0	0	0	0	0	0
Gm20788	0	0	0	0	0	0	0	0	0	0	0	0
Gm28999	0	0	0	0	0	0	0	0	0	0	0	0
Gm21244	0	0	0	0	0	0	0	0	0	0	0	0
Gm28997	0	0	0	0	0	0	0	0	0	0	0	0
Gm28998	0	0	0	0	0	0	0	0	0	0	0	0
Gm28398	0	0	0	0	0	0	0	0	0	0	0	0
Gm28397	0	0	0	0	0	0	0	0	0	0	0	0
Gm28400	0	0	0	0	0	0	0	0	0	0	0	0
Gm28399	0	0	0	0	0	0	0	0	0	0	0	0
Gm28395	0	0	0	0	0	0	0	0	0	0	0	0
Gm21788	0	0	0	0	0	0	0	0	0	0	0	0
Gm28394	0	0	0	0	0	0	0	0	0	0	0	0
Gm28396	0	0	0	0	0	0	0	0	0	0	0	0
Gm28393	0	0	0	0	0	0	0	0	0	0	0	0
Gm20826	0	0	0	0.98204	0	0	0	0	0	0	0	0
Vmn2r-ps149	0	0	0	0	0	0	0	0	0	0	0	0
Gm28576	0	0	0	0	0	0	0	0	0	0	0	0
Gm28575	0	0	0	0	0	0	0	0	0	0	0	0
Gm28574	0	0	0	0	0	0	0	0	0	0	0	0
Gm28573	0	0	0	0	0	0	0	0	0	0	0	0
Gm28572	0	0	0	0	0	0	0	0	0	0	0	0
Gm28571	0	0	0	0	0	0	0	0	0	0	0	0
Gm28570	0	0	0	0	0	0	0	0	0	0	0	0
Gm29049	0	0	0	0	0	0	0	0	0	0	0	0
Gm20825	0	0	0	0	0	0	0	0	0	0	0	0
Gm29047	0	0	0	0	0	0	0	0	0	0	0	0
Gm29048	0	0	0	0	0	0	0	0	0	0	0	0
Gm29045	0	0	0	0	0	0	0	0	0	0	0	0
Gm29046	0	0	0	0	0	0	0	0	0	0	0	0
Gm29043	0	0	0	0	0	0	0	0	0	0	0	0
Gm29044	0	0	0	0	0	0	0	0	0	0	0	0
Gm37951	0	0	0	0	0	0	0	0	0	0	0	0
Gm20824	0	0	0	0	0	0	0	0	0	0	0	0
Gm28146	0	0	0	0	0	0	0	0	0	0	0	0
Gm28145	0	0	0	0	0	0	0	0	0	0	0	0
Gm28148	0	0	0	0	0	0	0	0	0	0	0	0
Gm28147	0	0	0	0	0	0	0	0	0	0	0	0
Gm28142	0	0	0	0	0	0	0	0	0	0	0	0
Gm28141	0	0	0	0	0	0	0	0	0	0	0	0
Gm28144	0	0	0	0	0	0	0	0	0	0	0	0
Gm28143	0	0	0	0	0	0	0	0	0	0	0	0
Gm28150	0	0	0	0	0	0	0	0	0	0	0	0
Gm28149	0	0	0	0	0	0	0	0	0	0	0	0
Gm28098	0	0	0	0	0	0	0	0	0	0	0	0
Gm28330	0	0	0	0	0	0	0	0	0	0	0	0
Gm28331	0	0	0	0	0	0	0	0	0	0	0	0
Gm28099	0	0	0	0	0	0	0	0	0	0	0	0
Gm20815	0	0	0	0	0	0	0	0	0	0	0	0
Gm28328	0	0	0	0	0	0	0	0	0	0	0	0
Gm28329	0	0	0	0	0	0	0	0	0	0	0	0
Gm28270	0	0	0	0	0	0	0	0	0	0	0	0
Gm28327	0	0	0	0	0	0	0	0	0	0	0	0
Gm28097	0	0	0	0	0	0	0	0	0	0	0	0
Gm29365	0	0	0	0	0	0	0	0	0	0	0	0
Gm29364	0	0	0	0	0	0	0	0	0	0	0	0
Gm29363	0	0	0	0	0	0	0	0	0	0	0	0
Gm21292	0	0	0	0	0	0	0	0	0	0	0	0
Gm21721	0	0	0	0	0	0	0	0	0	0	0	0
Gm29366	0	0	0	0	0	0	0	0	0	0	0	0
Gm29281	0	0	0	0	0	0	0	0	0	0	0	0
Gm29330	0	0	0	0	0	0	0	0	0	0	0	0
Gm29329	0	0	0	0	0	0	0	0	0	0	0	0
Gm21812	0	0	0	0	0	0	0	0	0	0	0	0
Gm29535	0	0	0	0	0	0	0	0	0	0	0	0
Gm29533	0	0	0	0	0	0	0	0	0	0	0	0
Gm29534	0	0	0	0	0	0	0	0	0	0	0	0
Gm21874	0	0	0	0	0	0	0	0	0	0	0	0
Gm28849	0	0	0	0	0	0	0	0	0	0	0	0
Gm28847	0	0	0	0	0	0	0	0	0	0	0	0
Gm28848	0	0	0	0	0	0	0	0	0	0	0	0
Gm28846	0	0	0	0	0	0	0	0	0	0	0	0
Gm29471	0	0	0	0	0	0	0	0	0	0	0	0
Gm29474	0	0	0	0	0	0	0	0	0	0	0	0
Gm29475	0	0	0	0	0	0	0	0	0	0	0	0
Gm20821	0	0	0	0	0	0	0	0	0	0	0	0
Gm28506	0	0	0	0	0	0	0	0	0	0	0	0
Gm28507	0	0	0	0	0	0	0	0	0	0	0	0
Gm21301	0	0	0	0	0	0	0	0	0	0	0	0
Gm29142	0	0	0	0	0	0	0	0	0	0	0	0
Gm21310	0	0	0	0	0	0	0	0	0	0	0	0
Gm28509	0	0	0	0	0	0	0	0	0	0	0	0
Gm28508	0	0	0	0	0	0	0	0	0	0	0	0
Gm20834	0	0	0	0	0	0	0	0	0	0	0	0
Gm28510	0	0	0	0	0	0	0	0	0	0	0	0
Gm29525	0	0	0	0	0	0	0	0	0	0	0	0
Gm29526	0	0	0	0	0	0	0	0	0	0	0	0
Gm20737	0	0	0	0	0	0	0	0	0	0	0	0
Gm21775	0	0	0	0	0	0	0	0	0	0	0	0
Gm21900	0	0	0	0	0	0	0	0	0	0	0	0
Gm29527	0	0	0	0	0	0	0	0	0	0	0	0
Gm20775	97.5105	101.799	106.311	125.701	101.207	113.056	103.846	95.8286	108.619	111.898	95.2241	98.9104
Gm29522	0	0	0	0	0	0	0	0	0	0	0	0
Gm29523	0	0	0	0	0	0	0	0	0	0	0	0
Gm29524	0	0	0	0	0	0	0	0	0	0	0	0
Gm29528	0	0	0	0	0	0	0	0	0	0	0	0
Gm20777	0	0	0	0	0	0	0	0	0	0	0	0
Gm28955	0	0	0	0	0	0	0	0	0	0	0	0
Gm28954	0	0	0	0	0	0	0	0	0	0	0	0
Gm28953	0	0	0	0	0	0	0	0	0	0	0	0
Gm20776	0	0	0	0	0	0	0	0	0	0	0	0
Gm28958	0	0	0	0	0	0	0	0	0	0	0	0
Gm20828	0	0	0	0	0	0	0	0	0	0	0	0
Gm28957	0	0	0	0	0	0	0	0	0	0	0	0
Gm28956	0	0	0	0	0	0	0	0	0	0	0	0
Gm28952	0	0	0	0	0	0	0	0	0	0	0	0
Gm28951	0	0	0	0	0	0	0	0	0	0	0	0
Gm28390	0	0	0	0	0	0	0	0	0	0	0	0
Gm28391	0	0	0	0	0	0	0	0	0	0	0	0
Gm28389	0	0	0	0	0	0	0	0	0	0	0	0
Gm28655	0	0	0	0	0	0	0	0	0	0	0	0
Gm28654	0	0	0	0	0	0	0	0	0	0	0	0
Gm28657	0	0	0	0	0	0	0	0	0	0	0	0
Gm28656	0	0	0	0	0	0	0	0	0	0	0	0
Gm29554	0	0	0	0	0	0	0	0	0	0	0	0
Gm29556	0	0	0	0	0	0	0	0	0	0	0	0
Gm20812	0	0	0	0	0	0	0	0	0	0	0	0
Gm35108	0	0	0	0	0	0	0	0	0	0	0	0
Gm37739	0	0	0	0	0	0	0	0	0	0	0	0
Gm21736	0	0	0	0	0	0	0	0	0	0	0	0
Gm21379	0	0	0	0	0	0	0	0	0	0	0	0
Gm36928	0	0	0	0	0	0	0	0	0	0	0	0
Gm20807	0	0	0	0	0	0	0	0	0	0	0	0
Gm38084	0	0	0	0	0	0	0	0	0	0	0	0
Gm37231	0	0	0	0	0	0	0	0	0	0	0	0
Gm21891	0	0	0	0	0	0	0	0	0	0	0	0
Gm21425	0	0	0	0	0	0	0	0	0	0	0	0
Gm37252	0	0	0	0	0	0	0	0	0	0	0	0
Gm21828	0	0	0	0	0	0	0	0	0	0	0	0
Gm21440	0	0	0	0	0	0	0	0	0	0	0	0
Gm21454	0	0	0	0	0	0	0	0	0	0	0	0
Gm37147	0	0	0	0	0	0	0	0	0	0	0	0
Gm38159	0	0	0	0	0	0	0	0	0	0	0	0
Gm21725	0	0	0	0	0	0	0	0	0	0	0	0
Gm37870	0	0	0	0	0	0	0	0	0	0	0	0
Gm37378	0	0	0	0	0	0	0	0	0	0	0	0
Gm21866	0	0	0	0	0	0	0	0	0	0	0	0
Gm20773	0	0	0	0	0	0	0	0	0	0	0	0
Gm36398	0	0	0	0	0	0	0	0	0	0	0	0
Gm37441	0	0	0	0	0	0	0	0	0	0	0	0
Gm37561	0	0	0	0	0	0	0	0	0	0	0	0
Gm36728	0	0	0	0	0	0	0	0	0	0	0	0
Gm32295	0	0	0	0	0	0	0	0	0	0	0	0
Gm20836	0	0	0	0	0	0	0	0	0	0	0	0
Gm37263	0	0	0	0	0	0	0	0	0	0	0	0
Gm21767	0	0	0	0	0	0	0	0	0	0	0	0
Gm37130	0	0	0	0	0	0	0	0	0	0	0	0
Gm37467	0	0	0	0	0	0	0	0	0	0	0	0
Gm20928	0	0	0	0	0	0	0	0	0	0	0	0
Gm38363	0	0	0	0	0	0	0	0	0	0	0	0
Gm30174	0	0	0	0	0	0	0	0	0	0	0	0
Gm30353	0	0	0	0	0	0	0	0	0	0	0	0
Gm30686	0	0	0	0	0	0	0	0	0	0	0	0
Gm30737	0	0	0	0	0	0	0	0	0	0	0	0
Gm36987	0	0	0	0	0	0	0	0	0	0	0	0
Gm31186	0	0	0	0	0	0	0	0	0	0	0	0
Gm37654	0	0	0	0	0	0	0	0	0	0	0	0
Gm37044	0	0	0	0	0	0	0	0	0	0	0	0
Gm31511	0	0	0	0	0	0	0	0	0	0	0	0
Gm37572	0	0	0	0	0	0	0	0	0	0	0	0
Gm37344	0	0	0	0	0	0	0	0	0	0	0	0
Gm37059	0	0	0	0	0	0	0	0	0	0	0	0
Gm31942	0	0	0	0	0	0	0	0	0	0	0	0
Gm37440	0	0	0	0	0	0	0	0	0	0	0	0
Gm38185	0	0	0	0	0	0	0	0	0	0	0	0
Gm37395	0	0	0	0	0	0	0	0	0	0	0	0
Gm37577	0	0	0	0	0	0	0	0	0	0	0	0
Gm20822	0	0	0	0	0	0	0	0	0	0	0	0
Gm38183	0	0	0	0	0	0	0	0	0	0	0	0
Gm38149	0	0	0	0	0	0	0	0	0	0	0	0
Gm38145	0	0	0	0	0	0	0	0	0	0	0	0
Gm32033	0	0	0	0	0	0	0	0	0	0	0	0
Gm32447	0	0	0	0	0	0	0	0	0	0	0	0
Gm20770	0	0	0	0	0	0	0	0	0	0	0	0
Gm38016	0	0	0	0	0	0	0	0	0	0	0	0
Gm37158	0	0	0	0	0	0	0	0	0	0	0	0
Gm36998	0	0	0	0	0	0	0	0	0	0	0	0
Gm33112	0	0	0	0	0	0	0	0	0	0	0	0
Gm21809	0	0	0	0	0	0	0	0	0	0	0	0
Gm34015	0	0	0	0	0	0	0	0	0	0	0	0
Gm20877	0	0	0	0	0	0	0	0	0	0	0	0
Gm33191	0	0	0	0	0	0	0	0	0	0	0	0
Gm38003	0	0	0	0	0	0	0	0	0	0	0	0
Gm20781	0	0	0	0	0	0	0	0	0	0	0	0
Rbm31y	0	0	0	0	0	0	0	0	0	0	0	0
Gm37325	0	0	0	0	0	0	0	0	0	0	0	0
Gm20833	0	0	0	0	0	0	0	0	0	0	0	0
Gm37865	0	0	0	0	0	0	0	0	0	0	0	0
Gm36941	0	0	0	0	0	0	0	0	0	0	0	0
Gm21904	0	0	0	0	0	0	0	0	0	0	0	0
Gm37937	0	0	0	0	0	0	0	0	0	0	0	0
Gm20772	0	0	0	0	0	0	0	0	0	0	0	0
Gm20831	0	0	0	0	0	0	0	0	0	0	0	0
Gm37286	0	0	0	0	0	0	0	0	0	0	0	0
Srsy	0	0	0	0	0	0	0	0	0	0	0	0
Gm38028	0	0	0	0	0	0	0	0	0	0	0	0
Gm21764	0	0	0	0	0	0	0	0	0	0	0	0
Ssty1	0	0	0	0	0	0	0	0	0	0	0	0
Gm38072	0	0	0	0	0	0	0	0	0	0	0	0
Gm20851	0	0	0	0	0	0	0	0	0	0	0	0
Gm30312	0	0	0	0	0	0	0	0	0	0	0	0
Gm37433	0	0	0	0	0	0	0	0	0	0	0	0
Gm37473	0	0	0	0	0	0	0	0	0	0	0	0
Gm37656	0	0	0	0	0	0	0	0	0	0	0	0
Gm38127	0	0	0	0	0	0	0	0	0	0	0	0
Gm30638	0	0	0	0	0	0	0	0	0	0	0	0
Gm38361	0	0	0	0	0	0	0	0	0	0	0	0
Gm31260	0	0	0	0	0	0	0	0	0	0	0	0
Gm21660	0	0	0	0	0	0	0	0	0	0	0	0
Gm38209	0	0	0	0	0	0	0	0	0	0	0	0
Gm21822	0	0	0	0	0	0	0	0	0	0	0	0
Gm37734	0	0	0	0	0	0	0	0	0	0	0	0
Gm38013	0	0	0	0	0	0	0	0	0	0	0	0
Gm21678	0	0	0	0	0	0	0	0	0	0	0	0
Gm37948	0	0	0	0	0	0	0	0	0	0	0	0
Gm37442	0	0	0	0	0	0	0	0	0	0	0	0
Gm34550	0	0	0	0	0	0	0	0	0	0	0	0
Gm37544	0	0	0	0	0	0	0	0	0	0	0	0
Gm34716	0	0	0	0	0	0	0	0	0	0	0	0
Gm37635	0	0	0	0	0	0	0	0	0	0	0	0
Gm35070	0	0	0	0	0	0	0	0	0	0	0	0
Gm35134	0	0	0	0	0	0	0	0	0	0	0	0
Gm37998	0	0	0	0	0	0	0	0	0	0	0	0
Gm38094	0	0	0	0	0	0	0	0	0	0	0	0
Gm21763	0	0	0	0	0	0	0	0	0	0	0	0
Gm38369	0	0	0	0	0	0	0	0	0	0	0	0
Gm35843	0	0	0	0	0	0	0	0	0	0	0	0
Gm38168	0	0	0	0	0	0	0	0	0	0	0	0
Gm37740	0	0	0	0	0	0	0	0	0	0	0	0
Gm27701	0	0	0	0	0	0	0	0	0	0	0	0
Gm37723	0	0	0	0	0	0	0	0	0	0	0	0
Gm36261	0	0	0	0	0	0	0	0	0	0	0	0
Gm37898	0	0	0	0	0	0	0	0	0	0	0	0
Gm36467	0	0	0	0	0	0	0	0	0	0	0	0
Gm37927	0	0	0	0	0	0	0	0	0	0	0	0
Gm36891	0	0	0	0	0	0	0	0	0	0	0	0
Gm36929	0	0	0	0	0	0	0	0	0	0	0	0
Gm38174	0	0	0	0	0	0	0	0	0	0	0	0
Gm29866	0	0	0	0	0	0	0	0	0	0	0	0
Gm36950	0	0	0	0	0	0	0	0	0	0	0	0
Gm20910	0	0	0	0	0	0	0	0	0	0	0	0
Gm30598	0	0	0	0	0	0	0	0	0	0	0	0
Gm20909	0	0	0	0	0	0	0	0	0	0	0	0
Gm20865	0	0	0	0	0	0	0	0	0	0	0	0
Gm37462	0	0	0	0	0	0	0	0	0	0	0	0
Gm37658	0	0	0	0	0	0	0	0	0	0	0	0
Gm32347	0	0	0	0	0	0	0	0	0	0	0	0
Gm31123	0	0	0	0	0	0	0	0	0	0	0	0
Gm38370	0	0	0	0	0	0	0	0	0	0	0	0
Gm38054	0	0	0	0	0	0	0	0	0	0	0	0
Gm37476	0	0	0	0	0	0	0	0	0	0	0	0
Gm37369	0	0	0	0	0	0	0	0	0	0	0	0
Gm38181	0	0	0	0	0	0	0	0	0	0	0	0
Gm31335	0	0	0	0	0	0	0	0	0	0	0	0
Gm37690	0	0	0	0	0	0	0	0	0	0	0	0
Gm38107	0	0	0	0	0	0	0	0	0	0	0	0
Gm31571	0	0	0	0	0	0	0	0	0	0	0	0
Gm32114	0	0	0	0	0	0	0	0	0	0	0	0
Gm37075	0	0	0	0	0	0	0	0	0	0	0	0
Gm37921	0	0	0	0	0	0	0	0	0	0	0	0
Gm32180	0	0	0	0	0	0	0	0	0	0	0	0
Gm38371	0	0	0	0	0	0	0	0	0	0	0	0
Gm37657	0	0	0	0	0	0	0	0	0	0	0	0
Gm37448	0	0	0	0	0	0	0	0	0	0	0	0
Gm33163	0	0	0	0	0	0	0	0	0	0	0	0
Gm21065	0	0	0	0	0	0	0	0	0	0	0	0
Gm36978	0	0	0	0	0	0	0	0	0	0	0	0
Gm37721	0	0	0	0	0	0	0	0	0	0	0	0
Gm37129	0	0	0	0	0	0	0	0	0	0	0	0
Gm37990	0	0	0	0	0	0	0	0	0	0	0	0
Gm21366	0	0	0	0	0	0	0	0	0	0	0	0
Gm33954	0	0	0	0	0	0	0	0	0	0	0	0
Gm37538	0	0	0	0	0	0	0	0	0	0	0	0
Gm21871	0	0	0	0	0	0	0	0	0	0	0	0
Gm34274	0	0	0	0	0	0	0	0	0	0	0	0
Gm34217	0	0	0	0	0	0	0	0	0	0	0	0
Gm21469	0	0	0	0	0	0	0	0	0	0	0	0
Gm21661	0	0	0	0	0	0	0	0	0	0	0	0
Gm37952	0	0	0	0	0	0	0	0	0	0	0	0
Gm21907	0	0	0	0	0	0	0	0	0	0	0	0
Gm37627	0	0	0	0	0	0	0	0	0	0	0	0
Gm20925	0	0	0	0	0	0	0	0	0	0	0	0
Gm20926	0	0	0	0	0	0	0	0	0	0	0	0
Gm37454	0	0	0	0	0	0	0	0	0	0	0	0
Gm38138	0	0	0	0	0	0	0	0	0	0	0	0
Gm29740	0	0	0	0	0	0	0	0	0	0	0	0
Gm37840	0	0	0	0	0	0	0	0	0	0	0	0
Gm37574	0	0	0	0	0	0	0	0	0	0	0	0
Gm21768	0	0	0	0	0	0	0	0	0	0	0	0
Gm37172	0	0	0	0	0	0	0	0	0	0	0	0
Gm35670	0	0	0	0	0	0	0	0	0	0	0	0
Gm20840	0	0	0	0	0	0	0	0	0	0	0	0
Gm35955	0	0	0	0	0	0	0	0	0	0	0	0
Gm37687	0	0	0	0	0	0	0	0	0	0	0	0
Gm38296	0	0	0	0	0	0	0	0	0	0	0	0
Gm38290	0	0	0	0	0	0	0	0	0	0	0	0
Gm38121	0	0	0	0	0	0	0	0	0	0	0	0
Gm36047	0	0	0	0	0	0	0	0	0	0	0	0
Gm36345	0	0	0	0	0	0	0	0	0	0	0	0
Gm37157	0	0	0	0	0	0	0	0	0	0	0	0
Gm38017	0	0	0	0	0	0	0	0	0	0	0	0
Gm36468	0	0	0	0	0	0	0	0	0	0	0	0
Gm21845	0	0	0	0	0	0	0	0	0	0	0	0
Gm20809	0	0	0	0	0	0	0	0	0	0	0	0
Gm37434	0	0	0	0	0	0	0	0	0	0	0	0
Gm37765	0	0	0	0	0	0	0	0	0	0	0	0
Gm38229	0	0	0	0	0	0	0	0	0	0	0	0
Gm36866	0	0	0	0	0	0	0	0	0	0	0	0
Gm30045	0	0	0	0	0	0	0	0	0	0	0	0
Gm21921	0	0	0	0	0	0	0	0	0	0	0	0
Gm37112	0	0	0	0	0	0	0	0	0	0	0	0
Gm37287	0	0	0	0	0	0	0	0	0	0	0	0
Gm30175	0	0	0	0	0	0	0	0	0	0	0	0
Gm21350	0	0	0	0	0	0	0	0	0	0	0	0
Gm21412	0	0	0	0	0	0	0	0	0	0	0	0
Gm37071	0	0	0	0	0	0	0	0	0	0	0	0
Gm37547	0	0	0	0	0	0	0	0	0	0	0	0
Gm36968	0	0	0	0	0	0	0	0	0	0	0	0
Gm38035	0	0	0	0	0	0	0	0	0	0	0	0
Gm20857	0	0	0	0	0	0	0	0	0	0	0	0
Gm30705	0	0	0	0	0	0	0	0	0	0	0	0
Gm21773	0	0	0	0	0	0	0	0	0	0	0	0
Gm37451	0	0	0	0	0	0	0	0	0	0	0	0
Gm37793	0	0	0	0	0	0	0	0	0	0	0	0
Gm30858	0	0	0	0	0	0	0	0	0	0	0	0
Gm21791	0	0	0	0	0	0	0	0	0	0	0	0
Gm21427	0	0	0	0	0	0	0	0	0	0	0	0
Gm37875	0	0	0	0	0	0	0	0	0	0	0	0
Gm37237	0	0	0	0	0	0	0	0	0	0	0	0
Gm38350	0	0	0	0	0	0	0	0	0	0	0	0
Gm20858	0	0	0	0	0	0	0	0	0	0	0	0
Gm31422	0	0	0	0	0	0	0	0	0	0	0	0
Gm37798	0	0	0	0	0	0	0	0	0	0	0	0
Gm37318	0	0	0	0	0	0	0	0	0	0	0	0
Gm31572	0	0	0	0	0	0	0	0	0	0	0	0
Gm21890	0	0	0	0	0	0	0	0	0	0	0	0
Gm21443	0	0	0	0	0	0	0	0	0	0	0	0
Gm37346	0	0	0	0	0	0	0	0	0	0	0	0
Gm38136	0	0	0	0	0	0	0	0	0	0	0	0
Gm37991	0	0	0	0	0	0	0	0	0	0	0	0
Gm37808	0	0	0	0	0	0	0	0	0	0	0	0
Gm33571	0	0	0	0	0	0	0	0	0	0	0	0
Gm32181	0	0	0	0	0	0	0	0	0	0	0	0
Gm28662	0	0	0	0	0	0	0	0	0	0	0	0
Gm28780	0	0	0	0	0	0	0	0	0	0	0	0
Gm21755	0	0	0	0	0	0	0	0	0	0	0	0
Gm20895	0	0	0	0	0	0	0	0	0	0	0	0
Gm28853	0	0	0	0	0	0	0	0	0	0	0	0
Gm28852	0	0	0	0	0	0	0	0	0	0	0	0
Gm28855	0	0	0	0	0	0	0	0	0	0	0	0
Gm28854	0	0	0	0	0	0	0	0	0	0	0	0
Gm28858	0	0	0	0	0	0	0	0	0	0	0	0
Gm20890	0	0	0	0	0	0	0	0	0	0	0	0
Gm28245	0	0	0	0	0	0	0	0	0	0	0	0
Gm28246	0	0	0	0	0	0	0	0	0	0	0	0
Gm28247	0	0	0	0	0	0	0	0	0	0	0	0
Gm28248	0	0	0	0	0	0	0	0	0	0	0	0
Gm20892	0	0	0	0	0	0	0	0	0	0	0	0
Gm28249	0	0	0	0	0	0	0	0	0	0	0	0
Gm28250	0	0	0	0	0	0	0	0	0	0	0	0
Gm28251	0	0	0	0	0	0	0	0	0	0	0	0
Gm28243	0	0	0	0	0	0	0	0	0	0	0	0
Gm28244	0	0	0	0	0	0	0	0	0	0	0	0
Gm21771	0	0	0	0	0	0	0	0	0	0	0	0
Gm21476	0	0	0	0	0	0	0	0	0	0	0	0
Gm29021	0	0	0	0	0	0	0	0	0	0	0	0
Gm28880	0	0	0	0	0	0	0	0	0	0	0	0
Gm28452	0	0	0	0	0	0	0	0	0	0	0	0
Gm21488	0	0	0	0	0	0	0	0	0	0	0	0
Gm28454	0	0	0	0	0	0	0	0	0	0	0	0
Gm28878	0	0	0	0	0	0	0	0	0	0	0	0
Gm28879	0	0	0	0	0	0	0	0	0	0	0	0
Gm29369	0	0	0	0	0	0	0	0	0	0	0	0
Gm21506	0	0	0	0	0	0	0	0	0	0	0	0
Gm29399	0	0	0	0	0	0	0	0	0	0	0	0
Gm29400	0	0	0	0	0	0	0	0	0	0	0	0
Gm29401	0	0	0	0	0	0	0	0	0	0	0	0
Gm20891	0	0	0	0	0	0	0	0	0	0	0	0
Gm20893	0	0	0	0	0	0	0	0	0	0	0	0
Gm28799	0	0	0	0	0	0	0	0	0	0	0	0
Gm28798	0	0	0	0	0	0	0	0	0	0	0	0
Gm28797	0	0	0	0	0	0	0	0	0	0	0	0
Gm28796	0	0	0	0	0	0	0	0	0	0	0	0
Gm20894	0	0	0	0	0	0	0	0	0	0	0	0
Gm28938	0	0	0	0	0	0	0	0	0	0	0	0
Gm28937	0	0	0	0	0	0	0	0	0	0	0	0
Gm28936	0	0	0	0	0	0	0	0	0	0	0	0
Gm21642	0	0	0	0	0	0	0	0	0	0	0	0
Gm21804	0	0	0	0	0	0	0	0	0	0	0	0
Gm29122	0	0	0	0	0	0	0	0	0	0	0	0
Gm28939	0	0	0	0	0	0	0	0	0	0	0	0
Gm28983	0	0	0	0	0	0	0	0	0	0	0	0
Gm28985	0	0	0	0	0	0	0	0	0	0	0	0
Gm20810	0	0	0	0	0	0	0	0	0	0	0	0
Gm20811	0	0	0	0	0	0	0	0	0	0	0	0
Gm28725	0	0	0	0	0	0	0	0	0	0	0	0
Gm28984	0	0	0	0	0	0	0	0	0	0	0	0
Gm28987	0	0	0	0	0	0	0	0	0	0	0	0
Gm28986	0	0	0	0	0	0	0	0	0	0	0	0
Gm29171	0	0	0	0	0	0	0	0	0	0	0	0
Gm28129	0	0	0	0	0	0	0	0	0	0	0	0
Gm28127	0	0	0	0	0	0	0	0	0	0	0	0
Gm28128	0	0	0	0	0	0	0	0	0	0	0	0
Gm21853	0	0	0	0	0	0	0	0	0	0	0	0
Gm28132	0	0	0	0	0	0	0	0	0	0	0	0
Gm28130	0	0	0	0	0	0	0	0	0	0	0	0
Gm28131	0	0	0	0	0	0	0	0	0	0	0	0
Gm21679	0	0	0	0	0	0	0	0	0	0	0	0
Gm29317	0	0	0	0	0	0	0	0	0	0	0	0
Gm29316	0	0	0	0	0	0	0	0	0	0	0	0
Gm29315	0	0	0	0	0	0	0	0	0	0	0	0
Gm28216	0	0	0	0	0	0	0	0	0	0	0	0
Gm28217	0	0	0	0	0	0	0	0	0	0	0	0
Gm28093	0	0	0	0	0	0	0	0	0	0	0	0
Gm28092	0	0	0	0	0	0	0	0	0	0	0	0
Gm28091	0	0	0	0	0	0	0	0	0	0	0	0
Gm28090	0	0	0	0	0	0	0	0	0	0	0	0
Gm29580	0	0	0	0	0	0	0	0	0	0	0	0
Gm28089	0	0	0	0	0	0	0	0	0	0	0	0
Gm28088	0	0	0	0	0	0	0	0	0	0	0	0
Gm29579	0	0	0	0	0	0	0	0	0	0	0	0
Gm29582	0	0	0	0	0	0	0	0	0	0	0	0
Gm21529	0	0	0	0	0	0	0	0	0	0	0	0
Gm29581	0	0	0	0	0	0	0	0	0	0	0	0
Gm21539	0	0	0	0	0	0	0	0	0	0	0	0
Gm29578	0	0	0	0	0	0	0	0	0	0	0	0
Gm21908	0	0	0	0	0	0	0	0	0	0	0	0
Gm21780	0	0	0	0	0	0	0	0	0	0	0	0
Gm28486	0	0	0	0	0	0	0	0	0	0	0	0
Gm21737	0	0	0	0	0	0	0	0	0	0	0	0
Gm28487	0	0	0	0	0	0	0	0	0	0	0	0
Gm28489	0	0	0	0	0	0	0	0	0	0	0	0
Gm28488	0	0	0	0	0	0	0	0	0	0	0	0
Gm28491	0	0	0	0	0	0	0	0	0	0	0	0
Gm28490	0	0	0	0	0	0	0	0	0	0	0	0
Gm21562	0	0	0	0	0	0	0	0	0	0	0	0
Gm28298	0	0	0	0	0	0	0	0	0	0	0	0
Gm21572	0	0	0	0	0	0	0	0	0	0	0	0
Gm28297	0	0	0	0	0	0	0	0	0	0	0	0
Gm21753	0	0	0	0	0	0	0	0	0	0	0	0
Gm21723	0	0	0	0	0	0	0	0	0	0	0	0
Gm28296	0	0	0	0	0	0	0	0	0	0	0	0
Gm21821	0	0	0	0	0	0	0	0	0	0	0	0
Gm28295	0	0	0	0	0	0	0	0	0	0	0	0
Gm21842	0	0	0	0	0	0	0	0	0	0	0	0
Gm28170	0	0	0	0	0	0	0	0	0	0	0	0
Gm21744	0	0	0	0	0	0	0	0	0	0	0	0
Gm28764	0	0	0	0	0	0	0	0	0	0	0	0
Gm28762	0	0	0	0	0	0	0	0	0	0	0	0
Gm28763	0	0	0	0	0	0	0	0	0	0	0	0
Gm21094	0	0	0	0	0	0	0	0	0	0	0	0
Gm21588	0	0	0	0	0	0	0	0	0	0	0	0
Gm28761	0	0	0	0	0	0	0	0	0	0	0	0
Gm21599	0	0	0	0	0	0	0	0	0	0	0	0
Gm28765	0	0	0	0	0	0	0	0	0	0	0	0
Gm21810	0	0	0	0	0	0	0	0	0	0	0	0
Gm21916	0	0	0	0	0	0	0	0	0	0	0	0
Gm29191	0	0	0	0	0	0	0	0	0	0	0	0
Gm21756	0	0	0	0	0	0	0	0	0	0	0	0
Gm28210	0	0	0	0	0	0	0	0	0	0	0	0
Gm29074	0	0	0	0	0	0	0	0	0	0	0	0
Gm28211	0	0	0	0	0	0	0	0	0	0	0	0
Gm28518	0	0	0	0	0	0	0	0	0	0	0	0
Gm28519	0	0	0	0	0	0	0	0	0	0	0	0
Gm28520	0	0	0	0	0	0	0	0	0	0	0	0
Gm20838	0	0	0	0	0	0	0	0	0	0	0	0
Gm21626	0	0	0	0	0	0	0	0	0	0	0	0
Gm28521	0	0	0	0	0	0	0	0	0	0	0	0
Gm21633	0	0	0	0	0	0	0	0	0	0	0	0
Gm28522	0	0	0	0	0	0	0	0	0	0	0	0
Gm21745	0	0	0	0	0	0	0	0	0	0	0	0
Gm28517	0	0	0	0	0	0	0	0	0	0	0	0
Gm29532	0	0	0	0	0	0	0	0	0	0	0	0
Gm29531	0	0	0	0	0	0	0	0	0	0	0	0
Gm28464	0	0	0	0	0	0	0	0	0	0	0	0
Gm29656	0	0	0	0	0	0	0	0	0	0	0	0
Gm29655	0	0	0	0	0	0	0	0	0	0	0	0
Gm21647	0	0	0	0	0	0	0	0	0	0	0	0
Gm29653	0	0	0	0	0	0	0	0	0	0	0	0
Gm29654	0	0	0	0	0	0	0	0	0	0	0	0
Gm29651	0	0	0	0	0	0	0	0	0	0	0	0
Gm29652	0	0	0	0	0	0	0	0	0	0	0	0
Gm29080	0	0	0	0	0	0	0	0	0	0	0	0
Gm21184	0	0	0	0	0	0	0	0	0	0	0	0
Gm21201	0	0	0	0	0	0	0	0	0	0	0	0
Gm29081	0	0	0	0	0	0	0	0	0	0	0	0
Gm29077	0	0	0	0	0	0	0	0	0	0	0	0
Gm29076	0	0	0	0	0	0	0	0	0	0	0	0
Gm29079	0	0	0	0	0	0	0	0	0	0	0	0
Gm29078	0	0	0	0	0	0	0	0	0	0	0	0
Gm20853	0	0	0	0	0	0	0	0	0	0	0	0
Gm29075	0	0	0	0	0	0	0	0	0	0	0	0
Gm29225	0	0	0	0	0	0	0	0	0	0	0	0
Gm29226	0	0	0	0	0	0	0	0	0	0	0	0
Gm29227	0	0	0	0	0	0	0	0	0	0	0	0
Gm28339	0	0	0	0	0	0	0	0	0	0	0	0
Gm20855	0	0	0	0	0	0	0	0	0	0	0	0
Gm29386	0	0	0	0	0	0	0	0	0	0	0	0
Gm29384	0	0	0	0	0	0	0	0	0	0	0	0
Gm21896	0	0	0	0	0	0	0	0	0	0	0	0
Gm29280	0	0	0	0	0	0	0	0	0	0	0	0
Gm20799	0	0	0	0	0	0	0	0	0	0	0	0
Gm29279	0	0	0	0	0	0	0	0	0	0	0	0
Gm28260	0	0	0	0	0	0	0	0	0	0	0	0
Gm21795	0	0	0	0	0	0	0	0	0	0	0	0
Gm28261	0	0	0	0	0	0	0	0	0	0	0	0
Gm28264	0	0	0	0	0	0	0	0	0	0	0	0
Gm21872	0	0	0	0	0	0	0	0	0	0	0	0
Gm20798	0	0	0	0	0	0	0	0	0	0	0	0
Gm28463	0	0	0	0	0	0	0	0	0	0	0	0
Gm28584	0	0	0	0	0	0	0	0	0	0	0	0
Gm28585	0	0	0	0	0	0	0	0	0	0	0	0
Gm20896	0	0	0	0	0	0	0	0	0	0	0	0
Gm28470	0	0	0	0	0	0	0	0	0	0	0	0
Gm28469	0	0	0	0	0	0	0	0	0	0	0	0
Gm21898	0	0	0	0	0	0	0	0	0	0	0	0
Gm28468	0	0	0	0	0	0	0	0	0	0	0	0
Gm20898	0	0	0	0	0	0	0	0	0	0	0	0
Gm29333	0	0	0	0	0	0	0	0	0	0	0	0
Gm28332	0	0	0	0	0	0	0	0	0	0	0	0
Gm28333	0	0	0	0	0	0	0	0	0	0	0	0
Gm28334	0	0	0	0	0	0	0	0	0	0	0	0
Gm28335	0	0	0	0	0	0	0	0	0	0	0	0
Gm28336	0	0	0	0	0	0	0	0	0	0	0	0
Gm28337	0	0	0	0	0	0	0	0	0	0	0	0
Gm28338	0	0	0	0	0	0	0	0	0	0	0	0
Gm28812	0	0	0	0	0	0	0	0	0	0	0	0
Gm28811	0	0	0	0	0	0	0	0	0	0	0	0
Gm28810	0	0	0	0	0	0	0	0	0	0	0	0
Gm20835	0	0	0	0	0	0	0	0	0	0	0	0
Gm29027	0	0	0	0	0	0	0	0	0	0	0	0
Gm29028	0	0	0	0	0	0	0	0	0	0	0	0
Gm29029	0	0	0	0	0	0	0	0	0	0	0	0
Gm29030	0	0	0	0	0	0	0	0	0	0	0	0
Gm29023	0	0	0	0	0	0	0	0	0	0	0	0
Gm29024	0	0	0	0	0	0	0	0	0	0	0	0
Gm29025	0	0	0	0	0	0	0	0	0	0	0	0
Gm29026	0	0	0	0	0	0	0	0	0	0	0	0
Gm28213	0	0	0	0	0	0	0	0	0	0	0	0
Gm28212	0	0	0	0	0	0	0	0	0	0	0	0
Gm21799	0	0	0	0	0	0	0	0	0	0	0	0
Gm28227	0	0	0	0	0	0	0	0	0	0	0	0
Gm20905	0	0	0	0	0	0	0	0	0	0	0	0
Gm29411	0	0	0	0	0	0	0	0	0	0	0	0
Gm28222	0	0	0	0	0	0	0	0	0	0	0	0
Gm21835	0	0	0	0	0	0	0	0	0	0	0	0
Gm28820	0	0	0	0	0	0	0	0	0	0	0	0
Gm28223	0	0	0	0	0	0	0	0	0	0	0	0
Gm29412	0	0	0	0	0	0	0	0	0	0	0	0
Gm29413	0	0	0	0	0	0	0	0	0	0	0	0
Gm29671	0	0	0	0	0	0	0	0	0	0	0	0
Gm21878	0	0	0	0	0	0	0	0	0	0	0	0
Gm28162	0	0	0	0	0	0	0	0	0	0	0	0
Gm20922	0	0	0	0	0	0	0	0	0	0	0	0
Gm20738	0	0	0	0	0	0	0	0	0	0	0	0
Gm28545	0	0	0	0	0	0	0	0	0	0	0	0
Gm28547	0	0	0	0	0	0	0	0	0	0	0	0
Gm28546	0	0	0	0	0	0	0	0	0	0	0	0
Gm21924	0	0	0	0	0	0	0	0	0	0	0	0
Gm21735	0	0	0	0	0	0	0	0	0	0	0	0
Gm28771	0	0	0	0	0	0	0	0	0	0	0	0
Gm28772	0	0	0	0	0	0	0	0	0	0	0	0
Gm28773	0	0	0	0	0	0	0	0	0	0	0	0
Gm20897	0	0	0	0	0	0	0	0	0	0	0	0
Gm28774	0	0	0	0	0	0	0	0	0	0	0	0
Gm21732	0	0	0	0	0	0	0	0	0	0	0	0
Gm28775	0	0	0	0	0	0	0	0	0	0	0	0
Gm21765	0	0	0	0	0	0	0	0	0	0	0	0
Gapdh-ps15	1857.05	1823.9	1708.34	1725.44	1625.64	1509.57	1814.56	1772.83	1619.23	1884.29	2211.95	1596.97
Gm28776	0	0	0	0	0	0	0	0	0	0	0	0
Gm21787	0	0	0	0	0	0	0	0	0	0	0	0
Gm28770	0	0	0	0	0	0	0	0	0	0	0	0
Gm20901	0	0	0	0	0	0	0	0	0	0	0	0
Gm28176	0	0	0	0	0	0	0	0	0	0	0	0
Gm28786	0	0	0	0	0	0	0	0	0	0	0	0
Gm29360	0	0	0	0	0	0	0	0	0	0	0	0
Gm29496	0	0	0	0	0	0	0	0	0	0	0	0
Gm29497	0	0	0	0	0	0	0	0	0	0	0	0
Gm29499	0	0	0	0	0	0	0	0	0	0	0	0
Gm29498	0	0	0	0	0	0	0	0	0	0	0	0
Gm36782	0	0	0	0	0	0	0	0	0	0	0	0
Gm29839	0	0	0	0	0	0	0	0	0	0	0	0
Gm29495	0	0	0	0	0	0	0	0	0	0	0	0
Gm28371	0	0	0	0	0	0	0	0	0	0	0	0
Gm28595	0	0	0	0	0	0	0	0	0	0	0	0
Gm37032	0	0	0	0	0	0	0	0	0	0	0	0
Gm21865	0	0	0	0	0	0	0	0	0	0	0	0
Gm29433	0	0	0	0	0	0	0	0	0	0	0	0
Gm29215	0	0	0	0	0	0	0	0	0	0	0	0
Gm21882	0	0	0	0	0	0	0	0	0	0	0	0
Gm21801	0	0	0	0	0	0	0	0	0	0	0	0
Gm28850	0	0	0	0	0	0	0	0	0	0	0	0
Gm21914	0	0	0	0	0	0	0	0	0	0	0	0
Gm28617	0	0	0	0	0	0	0	0	0	0	0	0
Gm28618	0	0	0	0	0	0	0	0	0	0	0	0
Gm28619	0	0	0	0	0	0	0	0	0	0	0	0
Gm21852	0	0	0	0	0	0	0	0	0	0	0	0
Gm20793	0	0	0	0	0	0	0	0	0	0	0	0
Gm27466	0	0	0	0	0	0	0	0	0	0	0	0
Gm28018	0	0	0	0	0	0	0	0	0	0	0	0
Gm28993	0	0	0	0	0	0	0	0	0	0	0	0
Gm28994	0	0	0	0	0	0	0	0	0	0	0	0
Gm21797	0	0	0	0	0	0	0	0	0	0	0	0
Gm20795	0	0	0	0	0	0	0	0	0	0	0	0
Gm28596	0	0	0	0	0	0	0	0	0	0	0	0
Gm20832	0	0	0	0	0	0	0	0	0	0	0	0
Gm28597	0	0	0	0	0	0	0	0	0	0	0	0
Gm28428	0	0	0	0	0	0	0	0	0	0	0	0
Gm20827	0	0	0	0	0	0	0	0	0	0	0	0
Gm28427	0	0	0	0	0	0	0	0	0	0	0	0
Gm21800	0	0	0	0	0	0	0	0	0	0	0	0
Gm28426	0	0	0	0	0	0	0	0	0	0	0	0
Gm28425	0	0	0	0	0	0	0	0	0	0	0	0
Gm21729	0	0	0	0	0	0	0	0	0	0	0	0
Gm28834	0	0	0	0	0	0	0	0	0	0	0	0
Gm28833	0	0	0	0	0	0	0	0	0	0	0	0
Gm21774	0	0	0	0	0	0	0	0	0	0	0	0
Gm29537	0	0	0	0	0	0	0	0	0	0	0	0
Gm29274	0	0	0	0	0	0	0	0	0	0	0	0
Gm29275	0	0	0	0	0	0	0	0	0	0	0	0
Gm29276	0	0	0	0	0	0	0	0	0	0	0	0
Gm21805	0	0	0	0	0	0	0	0	0	0	0	0
Gm29645	0	0	0	0	0	0	0	0	0	0	0	0
Gm28312	0	0	0	0	0	0	0	0	0	0	0	0
Gm29165	0	0	0	0	0	0	0	0	0	0	0	0
Gm29042	0	0	0	0	0	0	0	0	0	0	0	0
Gm28311	0	0	0	0	0	0	0	0	0	0	0	0
Gm28310	0	0	0	0	0	0	0	0	0	0	0	0
Gm28504	0	0	0	0	0	0	0	0	0	0	0	0
Gm28567	0	0	0	0	0	0	0	0	0	0	0	0
Gm28568	0	0	0	0	0	0	0	0	0	0	0	0
Gm29286	0	0	0	0	0	0	0	0	0	0	0	0
Gm29285	0	0	0	0	0	0	0	0	0	0	0	0
Gm28280	0	0	0	0	0	0	0	0	0	0	0	0
Gm21241	0	0	0	0	0	0	0	0	0	0	0	0
Gm28278	0	0	0	0	0	0	0	0	0	0	0	0
Gm28279	0	0	0	0	0	0	0	0	0	0	0	0
Gm21739	0	0	0	0	0	0	0	0	0	0	0	0
Gm28886	0	0	0	0	0	0	0	0	0	0	0	0
Gm29426	0	0	0	0	0	0	0	0	0	0	0	0
Gm28885	0	0	0	0	0	0	0	0	0	0	0	0
Gm21856	0	0	0	0	0	0	0	0	0	0	0	0
Gm28887	0	0	0	0	0	0	0	0	0	0	0	0
Gm29444	0	0	0	0	0	0	0	0	0	0	0	0
Gm21783	0	0	0	0	0	0	0	0	0	0	0	0
Gm29445	0	0	0	0	0	0	0	0	0	0	0	0
Gm28457	0	0	0	0	0	0	0	0	0	0	0	0
Gm21779	0	0	0	0	0	0	0	0	0	0	0	0
Gm28458	0	0	0	0	0	0	0	0	0	0	0	0
Gm28459	0	0	0	0	0	0	0	0	0	0	0	0
Gm28461	0	0	0	0	0	0	0	0	0	0	0	0
Gm28460	0	0	0	0	0	0	0	0	0	0	0	0
Gm28851	0	0	0	0	0	0	0	0	0	0	0	0
Gm28456	0	0	0	0	0	0	0	0	0	0	0	0
Gm29073	0	0	0	0	0	0	0	0	0	0	0	0
Gm29648	0	0	0	0	0	0	0	0	0	0	0	0
Gm29647	0	0	0	0	0	0	0	0	0	0	0	0
Gm29646	0	0	0	0	0	0	0	0	0	0	0	0
Gm28549	0	0	0	0	0	0	0	0	0	0	0	0
Gm29211	0	0	0	0	0	0	0	0	0	0	0	0
Gm29212	0	0	0	0	0	0	0	0	0	0	0	0
Gm21247	0	0	0	0	0	0	0	0	0	0	0	0
Gm29210	0	0	0	0	0	0	0	0	0	0	0	0
Gm29213	0	0	0	0	0	0	0	0	0	0	0	0
Gm28550	0	0	0	0	0	0	0	0	0	0	0	0
Gm28604	0	0	0	0	0	0	0	0	0	0	0	0
Gm28603	0	0	0	0	0	0	0	0	0	0	0	0
Gm28565	0	0	0	0	0	0	0	0	0	0	0	0
Gm28566	0	0	0	0	0	0	0	0	0	0	0	0
Gm28697	0	0	0	0	0	0	0	0	0	0	0	0
Gm28554	0	0	0	0	0	0	0	0	0	0	0	0
Gm21256	0	0	0	0	0	0	0	0	0	0	0	0
Gm29056	0	0	0	0	0	0	0	0	0	0	0	0
Gm29098	0	0	0	0	0	0	0	0	0	0	0	0
Gm21170	0	0	0	0	0	0	0	0	0	0	0	0
Gm29373	0	0	0	0	0	0	0	0	0	0	0	0
Gm29370	0	0	0	0	0	0	0	0	0	0	0	0
Gm21751	0	0	0	0	0	0	0	0	0	0	0	0
Gm29166	0	0	0	0	0	0	0	0	0	0	0	0
Gm28194	0	0	0	0	0	0	0	0	0	0	0	0
Gm20792	0	0	0	0	0	0	0	0	0	0	0	0
Gm28754	0	0	0	0	0	0	0	0	0	0	0	0
Gm28753	0	0	0	0	0	0	0	0	0	0	0	0
Gm21191	0	0	0	0	0	0	0	0	0	0	0	0
Gm21271	0	0	0	0	0	0	0	0	0	0	0	0
Gm21281	0	0	0	0	0	0	0	0	0	0	0	0
Gm28193	0	0	0	0	0	0	0	0	0	0	0	0
Gm20802	0	0	0	0	0	0	0	0	0	0	0	0
Gm29070	0	0	0	0	0	0	0	0	0	0	0	0
Gm28553	0	0	0	0	0	0	0	0	0	0	0	0
Gm28751	0	0	0	0	0	0	0	0	0	0	0	0
Gm28752	0	0	0	0	0	0	0	0	0	0	0	0
Gm28726	0	0	0	0	0	0	0	0	0	0	0	0
Gm21308	0	0	0	0	0	0	0	0	0	0	0	0
Gm29267	0	0	0	0	0	0	0	0	0	0	0	0
Gm29268	0	0	0	0	0	0	0	0	0	0	0	0
Gm29269	0	0	0	0	0	0	0	0	0	0	0	0
Gm29270	0	0	0	0	0	0	0	0	0	0	0	0
Gm29271	0	0	0	0	0	0	0	0	0	0	0	0
Gm21209	0	0	0	0	0	0	0	0	0	0	0	0
Gm28682	0	0	0	0	0	0	0	0	0	0	0	0
Gm28569	0	0	0	0	0	0	0	0	0	0	0	0
Gm28681	0	0	0	0	0	0	0	0	0	0	0	0
Gm28684	0	0	0	0	0	0	0	0	0	0	0	0
Gm21316	0	0	0	0	0	0	0	0	0	0	0	0
Gm21923	0	0	0	0	0	0	0	0	0	0	0	0
Gm28683	0	0	0	0	0	0	0	0	0	0	0	0
Gm28680	0	0	0	0	0	0	0	0	0	0	0	0
Gm28679	0	0	0	0	0	0	0	0	0	0	0	0
Gm28870	0	0	0	0	0	0	0	0	0	0	0	0
Gm28871	0	0	0	0	0	0	0	0	0	0	0	0
Gm29512	0	0	0	0	0	0	0	0	0	0	0	0
Gm29511	0	0	0	0	0	0	0	0	0	0	0	0
Gm20880	0	0	0	0	0	0	0	0	0	0	0	0
Gm20881	0	0	0	0	0	0	0	0	0	0	0	0
Gm29121	0	0	0	0	0	0	0	0	0	0	0	0
Gm29120	0	0	0	0	0	0	0	0	0	0	0	0
Gm29117	0	0	0	0	0	0	0	0	0	0	0	0
Gm20883	0	0	0	0	0	0	0	0	0	0	0	0
Gm29119	0	0	0	0	0	0	0	0	0	0	0	0
Gm29118	0	0	0	0	0	0	0	0	0	0	0	0
Gm29116	0	0	0	0	0	0	0	0	0	0	0	0
Gm20889	0	0	0	0	0	0	0	0	0	0	0	0
Gm20887	0	0	0	0	0	0	0	0	0	0	0	0
Gm29320	0	0	0	0	0	0	0	0	0	0	0	0
Gm21849	0	0	0	0	0	0	0	0	0	0	0	0
Gm29321	0	0	0	0	0	0	0	0	0	0	0	0
Gm21117	0	0	0	0	0	0	0	0	0	0	0	0
Gm29319	0	0	0	0	0	0	0	0	0	0	0	0
Gm28317	0	0	0	0	0	0	0	0	0	0	0	0
Gm28318	0	0	0	0	0	0	0	0	0	0	0	0
Gm20884	0	0	0	0	0	0	0	0	0	0	0	0
Gm28313	0	0	0	0	0	0	0	0	0	0	0	0
Gm28314	0	0	0	0	0	0	0	0	0	0	0	0
Gm28315	0	0	0	0	0	0	0	0	0	0	0	0
Gm28316	0	0	0	0	0	0	0	0	0	0	0	0
Gm21387	0	0	0	0	0	0	0	0	0	0	0	0
Gm21396	0	0	0	0	0	0	0	0	0	0	0	0
Gm28944	0	0	0	0	0	0	0	0	0	0	0	0
Gm28943	0	0	0	0	0	0	0	0	0	0	0	0
Gm28946	0	0	0	0	0	0	0	0	0	0	0	0
Gm28945	0	0	0	0	0	0	0	0	0	0	0	0
Gm28947	0	0	0	0	0	0	0	0	0	0	0	0
Gm20920	0	0	0	0	0	0	0	0	0	0	0	0
Gm28949	0	0	0	0	0	0	0	0	0	0	0	0
Gm28948	0	0	0	0	0	0	0	0	0	0	0	0
[truncated: 24,342 more chars]
