## Supplementary material for "Excitatory amino acid transporter 1 supports adult hippocampal neural stem cell self-renewal": Table S1

### Sheet: README
Comparison	Total DEGs	Down	Up
T0 vs T100	1	0	1
V0 vs T0	334	265	69
V0 vs V100	155	106	49
V100 vs T100	814	396	418
T = TFBTBOA
V = Vehicle
0 = 0 uM glutamate
100 = 100 uM glutamate
A_vs_B
basemean:	log2FoldChange:	lfcSE	stat	pvalue	padj	DEGs:
Mean of normalized counts of all samples	log2 fold change between the groups	Standard error of l2fc	Wald Statistic	Wald test p-value	Benjamini-Hochberg adjusted p-value	padj < 0.05
	(+): A > B
	(-): B > A

### Sheet: T0_vs_T100_DEGs
GeneID	baseMean	log2FoldChange	lfcSE	stat	pvalue	padj
Itga5	719.677	0.673286	0.137817	4.88534	1.03248e-06	0.0266381

### Sheet: V0_vs_T0_DEGs
GeneID	baseMean	log2FoldChange	lfcSE	stat	pvalue	padj
Ngef	42.6307	1.94706	0.531159	3.66568	0.000246686	0.0150041
Rel	58.974	1.55128	0.47521	3.26442	0.0010969	0.0453013
Dnaaf5	93.2159	1.30246	0.319253	4.0797	4.50934e-05	0.00384698
Arrdc3	486.899	0.777306	0.14583	5.33024	9.80851e-08	2.28759e-05
Spice1	195.206	0.747657	0.219824	3.40117	0.000670987	0.0330307
Srsf2	542.867	0.68612	0.187337	3.6625	0.000249766	0.0151227
Pcdh10	266.501	0.64393	0.187824	3.42838	0.000607198	0.0304304
Rap1gap	650.516	0.614003	0.134375	4.56931	4.89334e-06	0.000600713
Mis18bp1	709.984	0.600211	0.131824	4.55312	5.28569e-06	0.00062591
Cep250	747.92	0.600041	0.136502	4.39583	1.10348e-05	0.00121031
Angel1	386.182	0.559781	0.166016	3.37184	0.000746673	0.0349344
Ascl1	414.347	0.55305	0.155525	3.55601	0.000376524	0.0205643
Sdc3	3576.31	0.530541	0.115795	4.58172	4.61172e-06	0.000582164
Cspg5	2261.99	0.50781	0.124869	4.06675	4.76731e-05	0.00398696
Pwp2	827.681	0.499488	0.132609	3.76661	0.000165477	0.0108012
Stn1	475.447	0.499221	0.144737	3.44916	0.000562337	0.02883
Nemp1	620.097	0.498308	0.140935	3.53572	0.000406667	0.0219934
Ahcyl1	2426.86	0.485608	0.110556	4.39242	1.12094e-05	0.00121945
Lyar	736.56	0.482754	0.117846	4.09647	4.19497e-05	0.00364499
Asrgl1	2227.51	0.481458	0.081	5.94392	2.78279e-09	9.54783e-07
Heatr6	695.264	0.450539	0.123142	3.6587	0.000253493	0.0152107
Sfpq	1440.49	0.43575	0.110475	3.94432	8.0026e-05	0.00581972
Prmt7	1931.95	0.428056	0.102371	4.18142	2.89689e-05	0.00265502
Lmnb1	4593.9	0.419145	0.0680924	6.15554	7.48219e-10	3.03392e-07
Slc39a10	2057.09	0.413735	0.109696	3.77164	0.000162176	0.0106376
Kcnip3	2009	0.407853	0.087797	4.64541	3.39407e-06	0.000461444
Shmt1	2004.11	0.389026	0.0844355	4.60738	4.07782e-06	0.00052976
Nrm	947.861	0.387905	0.106314	3.64866	0.000263612	0.0155392
Hmox1	1433.63	0.384072	0.0948867	4.04769	5.1726e-05	0.0042725
Trim59	1179.88	0.382078	0.118359	3.22812	0.00124606	0.0499206
Klf10	4213.65	0.373419	0.0835023	4.47196	7.75061e-06	0.000886418
Grwd1	1797.01	0.368623	0.0924924	3.98544	6.73556e-05	0.00524003
Rcc1	2023.19	0.358686	0.0840194	4.26908	1.96277e-05	0.00191707
Skp2	987.421	0.355897	0.106035	3.3564	0.000789655	0.0361862
Arhgap19	1269.98	0.35298	0.103818	3.39999	0.000673895	0.0330307
Fam64a	3585.08	0.349424	0.0766876	4.55646	5.20241e-06	0.000621548
Ap3m2	1500.94	0.346724	0.106887	3.24384	0.00117931	0.0479545
Ipo11	1949.25	0.34372	0.102892	3.34059	0.000836011	0.0374136
Cdc20	5114.09	0.332132	0.0718003	4.62578	3.73199e-06	0.000489586
Gatm	2013.95	0.325269	0.0932666	3.48752	0.000487514	0.0254821
Ncapd2	3909.55	0.317964	0.0705634	4.50608	6.60377e-06	0.000768392
Noc2l	2681.63	0.316498	0.0791391	3.99926	6.35404e-05	0.00503097
Dkc1	2818.27	0.316016	0.0893938	3.5351	0.00040762	0.0219934
Cdca7	2032.98	0.314331	0.0849991	3.69805	0.000217261	0.0135849
Ctcf	1360.17	0.299782	0.0927907	3.23074	0.00123471	0.0496554
Ckap2l	2123.19	0.298479	0.0895934	3.33149	0.000863831	0.0379877
Psip1	2809.96	0.29266	0.0816389	3.58481	0.000337327	0.0190455
Aurkb	2769.64	0.285239	0.0851153	3.3512	0.000804615	0.0366493
Spon1	3147	0.283419	0.0718419	3.94503	7.979e-05	0.00581972
Ccnf	2661.34	0.281498	0.0840045	3.35099	0.000805237	0.0366493
Cse1l	4110.96	0.279571	0.0784717	3.5627	0.000367062	0.0202126
Prc1	3567.1	0.278559	0.0726021	3.83679	0.000124654	0.00851019
Rrm2	10411.5	0.274594	0.0641158	4.28278	1.84573e-05	0.00187104
Rrs1	1964.5	0.274201	0.0806425	3.40021	0.000673339	0.0330307
Me1	2196.05	0.273894	0.0806986	3.39404	0.00068869	0.0332685
Vars	7138.7	0.261203	0.0650931	4.01276	6.00122e-05	0.00480852
Ckap2	4289.18	0.260658	0.0772753	3.37311	0.000743234	0.0349344
Hmgb2	5972.72	0.257129	0.0751209	3.42287	0.000619636	0.0309379
Pbk	3052.19	0.254665	0.0788312	3.2305	0.00123573	0.0496554
Ddx39b	4730.93	0.253596	0.0772412	3.28317	0.00102648	0.0427891
Egr1	3082.75	0.24851	0.0734928	3.38142	0.000721126	0.0340968
Ruvbl2	3105	0.246063	0.0719788	3.41855	0.000629546	0.0313158
Hnrnpa1	8909.08	0.244584	0.0640164	3.82065	0.000133098	0.00894969
Tardbp	3334.14	0.241618	0.0701075	3.4464	0.000568117	0.0288461
Gpt2	7962.65	0.241598	0.0586392	4.12008	3.78747e-05	0.00333422
Ncl	16013.7	0.233075	0.0637785	3.65444	0.000257744	0.0153283
Mmp15	7181.91	0.214625	0.0648661	3.30874	0.000937162	0.040583
Hnrnpab	8804.38	0.207667	0.0625632	3.31931	0.000902399	0.0392068
Cnbp	18570.9	0.18968	0.0550447	3.44592	0.000569119	0.0288461
Akap12	5650.66	-0.21375	0.0649618	-3.29039	0.00100048	0.042101
H1f0	4874.01	-0.220791	0.0657533	-3.35787	0.00078546	0.0361177
Cpe	24518.8	-0.222657	0.0589279	-3.77846	0.000157801	0.0104017
Etv5	19060.4	-0.223949	0.0674383	-3.3208	0.000897606	0.0392068
Atp6ap1	4934.23	-0.225304	0.0651241	-3.45961	0.000540964	0.0279484
Cyp51	9152.68	-0.226294	0.0584143	-3.87394	0.000107088	0.00750233
Wbp2	3599.94	-0.228381	0.0705391	-3.23765	0.00120518	0.0487204
Cald1	2876.76	-0.236908	0.0729137	-3.24916	0.00115747	0.0473644
Tcf4	11800	-0.237093	0.0659368	-3.59577	0.00032344	0.0184955
Saraf	2912.79	-0.242452	0.0725362	-3.3425	0.000830279	0.0372818
Laptm4b	6587.11	-0.244735	0.0619024	-3.95355	7.69988e-05	0.005724
Tnfaip1	4675.49	-0.250162	0.0687256	-3.64001	0.000272632	0.0159305
Pea15a	18968	-0.253851	0.0694625	-3.65451	0.000257678	0.0153283
Anxa6	7551.96	-0.257594	0.0688529	-3.74123	0.000183123	0.0117243
Ak3	3171.72	-0.258847	0.0769897	-3.3621	0.000773525	0.035815
Tcn2	2122.27	-0.261043	0.0804935	-3.24303	0.00118265	0.0479545
Lxn	3726.79	-0.262487	0.0740944	-3.5426	0.000396204	0.0215512
Fam84a	4281.65	-0.262588	0.0752603	-3.48907	0.000484713	0.0254351
Tusc3	4225.94	-0.267561	0.0702265	-3.80998	0.00013898	0.0092522
Prnp	5792.31	-0.273367	0.0652025	-4.19258	2.75796e-05	0.0025628
Ctnna1	4484.74	-0.277491	0.0699837	-3.96508	7.33707e-05	0.00554674
Rab6a	5734.41	-0.280601	0.0615013	-4.56252	5.0544e-06	0.000614845
Wasf2	2083.52	-0.287627	0.0860168	-3.34385	0.000826241	0.0372818
Rap1b	4440.18	-0.287798	0.0818025	-3.51821	0.000434463	0.0231616
Mxra8	4818.12	-0.288835	0.0715595	-4.03629	5.43027e-05	0.00445782
Pald1	2447.13	-0.289029	0.0883865	-3.27006	0.00107526	0.044545
App	6480.46	-0.295887	0.0675278	-4.38171	1.17751e-05	0.00125049
Matn2	6998.07	-0.30047	0.0917475	-3.27496	0.00105675	0.0439143
Map2k1	4665.65	-0.301481	0.0671623	-4.48884	7.16137e-06	0.000826089
Map1b	2938	-0.31008	0.0861295	-3.60017	0.000318014	0.0182633
Col4a1	1366.19	-0.310114	0.0953954	-3.25083	0.00115069	0.047231
Hpcal1	1877.09	-0.311895	0.0854243	-3.65113	0.000261092	0.0154587
Gas7	1449.65	-0.313744	0.0925515	-3.38994	0.000699074	0.0334082
Ctsa	2198.12	-0.316133	0.0786084	-4.02162	5.77989e-05	0.00465908
Cdh13	1742.62	-0.317511	0.0956562	-3.31929	0.000902451	0.0392068
Maged2	2570.5	-0.319765	0.0854698	-3.74126	0.000183101	0.0117243
Scrn1	3066.08	-0.325919	0.0860309	-3.78839	0.000151625	0.010044
Tsc22d1	2987.08	-0.333486	0.079254	-4.20782	2.5785e-05	0.00242978
Sirpa	1580.41	-0.333554	0.097137	-3.43385	0.000595079	0.0299352
Angpt2	5067.64	-0.33799	0.0634335	-5.32826	9.91557e-08	2.28759e-05
Anxa2	5598.38	-0.341212	0.0676479	-5.04394	4.56039e-07	8.13635e-05
Klhl13	3259.07	-0.342163	0.073329	-4.66614	3.0691e-06	0.000427787
Slc35f1	1351.07	-0.348982	0.104731	-3.33219	0.000861669	0.0379877
Afap1	1588.59	-0.351756	0.100243	-3.50902	0.000449755	0.0237873
Actn4	7473.34	-0.359983	0.0629573	-5.71788	1.0786e-08	3.20726e-06
Prss23	1549.13	-0.363911	0.104408	-3.48548	0.000491256	0.0255778
Slc16a2	5513.88	-0.367042	0.08369	-4.38573	1.15595e-05	0.00123742
Lhfp	2203.23	-0.368163	0.0886304	-4.15391	3.26839e-05	0.00291562
Lgmn	1102.66	-0.369345	0.110483	-3.343	0.000828786	0.0372818
Osbpl5	823.527	-0.371911	0.112872	-3.29497	0.000984312	0.0419461
Dscr3	1204.06	-0.375254	0.101893	-3.68281	0.000230677	0.0140945
Lamc1	8081.7	-0.375681	0.0846013	-4.4406	8.97089e-06	0.00100874
Smap2	925.368	-0.376889	0.111769	-3.37203	0.000746169	0.0349344
Trp53inp2	3766.54	-0.378272	0.0983748	-3.84521	0.000120449	0.00830789
Id3	3890.14	-0.379209	0.0734653	-5.16174	2.44663e-07	4.61103e-05
Rgl1	2255.65	-0.381157	0.0828099	-4.6028	4.16851e-06	0.000536335
Selenos	1468.97	-0.381566	0.0955092	-3.99507	6.46742e-05	0.00509062
Ptp4a3	2040.95	-0.381713	0.106288	-3.59131	0.000329016	0.0187343
Zcchc12	1373.22	-0.384794	0.0974457	-3.9488	7.85431e-05	0.00579651
Atp1b2	944.621	-0.387073	0.11015	-3.51405	0.000441322	0.0234338
Bcar1	959.286	-0.387121	0.116191	-3.33176	0.000863001	0.0379877
Selenop	2854.6	-0.387677	0.081968	-4.72961	2.24946e-06	0.00033077
Trak2	1097.1	-0.38919	0.114554	-3.39744	0.000680203	0.0331887
Ifitm3	2059.19	-0.389742	0.0891244	-4.37301	1.22546e-05	0.00128108
Lamb2	2715.5	-0.390752	0.0976389	-4.00201	6.2806e-05	0.00500242
Atp2b1	2558.19	-0.391157	0.0839331	-4.66034	3.15692e-06	0.000435492
Nacc2	3153.17	-0.392081	0.0819849	-4.78235	1.73256e-06	0.000275993
Myh14	2026.9	-0.393859	0.086079	-4.57555	4.74965e-06	0.000593973
Atp1a1	4189.32	-0.394716	0.0836044	-4.72123	2.34418e-06	0.000340951
Myadm	1117.08	-0.396837	0.109374	-3.62826	0.000285339	0.0166005
Ptpro	2435.25	-0.397284	0.101931	-3.89756	9.71658e-05	0.00695281
Ncs1	1640.65	-0.397591	0.10071	-3.9479	7.88405e-05	0.00579651
Glul	1262.22	-0.400294	0.100747	-3.97328	7.08892e-05	0.00545154
Mef2c	832.214	-0.402891	0.115417	-3.49073	0.000481699	0.0253764
Ehd4	2737.78	-0.406455	0.0809701	-5.01982	5.17212e-07	9.10633e-05
Mical2	668.372	-0.409316	0.124398	-3.29038	0.00100053	0.042101
Camk1	4098.56	-0.413802	0.0717607	-5.76642	8.09741e-09	2.46253e-06
Sesn3	782.653	-0.415365	0.123596	-3.36067	0.000777535	0.0358766
Gpc4	3548.92	-0.416893	0.0767322	-5.43309	5.5388e-08	1.39839e-05
Fam131a	1342.51	-0.417934	0.105473	-3.96247	7.41791e-05	0.00557635
Ube2g2	967.506	-0.419497	0.122803	-3.41601	0.000635455	0.0314927
Sgms1	700.676	-0.419973	0.124607	-3.37038	0.000750646	0.0349979
Ldhb	6485.99	-0.423819	0.0743247	-5.70226	1.18231e-08	3.43923e-06
Tmeff2	1841.16	-0.423994	0.0889224	-4.76813	1.8594e-06	0.000289309
Olfm1	1198.38	-0.424736	0.104702	-4.05662	4.97883e-05	0.004138
Sparc	13483.9	-0.427002	0.0648511	-6.58434	4.56907e-11	2.65821e-08
Stat3	4995.17	-0.427349	0.0662169	-6.45378	1.09097e-10	5.40678e-08
Tmem173	2934.87	-0.428727	0.0811806	-5.28116	1.28369e-07	2.81591e-05
Nedd4l	822.033	-0.431498	0.128998	-3.345	0.000822811	0.0372818
Bcl2l1	1713.44	-0.436863	0.0943765	-4.62894	3.67544e-06	0.000486941
Mdga2	935.541	-0.442028	0.134378	-3.28944	0.00100387	0.0421089
Tns3	1532.86	-0.448844	0.0904552	-4.96206	6.97479e-07	0.000118139
Sptan1	18460.5	-0.452555	0.0594977	-7.60625	2.82166e-14	3.14639e-11
Jam2	8704	-0.453727	0.0765582	-5.92656	3.09356e-09	1.03487e-06
Fam174b	1495.86	-0.454576	0.107388	-4.233	2.30594e-05	0.00220398
Btd	478.292	-0.45513	0.138016	-3.29766	0.000974952	0.04168
Clu	1340.77	-0.46208	0.128816	-3.58714	0.000334324	0.0189559
Kif1a	3094.87	-0.462314	0.125107	-3.69535	0.000219585	0.0136664
Lmna	2168.49	-0.464686	0.0816345	-5.69228	1.25352e-08	3.49446e-06
Stambpl1	1458.35	-0.467959	0.0985815	-4.74692	2.06537e-06	0.000313222
Peg10	643.345	-0.471313	0.129335	-3.64414	0.000268289	0.0157455
Plpp1	644.872	-0.471538	0.12254	-3.84803	0.000119072	0.00825543
Trp53i11	12932.6	-0.473778	0.0596173	-7.94698	1.91118e-15	3.19668e-12
Wls	4376.37	-0.477009	0.0748188	-6.37553	1.82336e-10	8.21045e-08
Cplx2	614.588	-0.486872	0.127257	-3.8259	0.000130296	0.00880553
Bag3	772.834	-0.495839	0.11609	-4.27118	1.94444e-05	0.00191313
Ndp	708.043	-0.499959	0.1519	-3.29137	0.00099701	0.042101
Ypel5	528.725	-0.500321	0.135672	-3.68773	0.00022626	0.0139174
Sema3a	1316.26	-0.500429	0.0975271	-5.13118	2.87931e-07	5.35111e-05
Rhoj	1446.46	-0.509535	0.093779	-5.43336	5.53021e-08	1.39839e-05
St5	501.854	-0.511943	0.143896	-3.55773	0.000374069	0.020514
Fndc1	4431.21	-0.512413	0.0789787	-6.488	8.69851e-11	4.47672e-08
1500015O10Rik	3836.71	-0.514478	0.098122	-5.24325	1.57771e-07	3.2479e-05
Heg1	916.536	-0.515062	0.129761	-3.96932	7.20766e-05	0.00547987
Sipa1l1	1293.92	-0.517772	0.110754	-4.67496	2.9401e-06	0.000415907
Cp	2792.47	-0.523539	0.0845386	-6.1929	5.90675e-10	2.46995e-07
Paqr8	846.578	-0.524634	0.116403	-4.50704	6.57373e-06	0.000768392
Fhl1	2449.58	-0.5287	0.0901602	-5.86401	4.51821e-09	1.43948e-06
Col5a1	806.805	-0.533008	0.128698	-4.14154	3.44977e-05	0.00305705
Snrk	1432.25	-0.536521	0.0970369	-5.52904	3.2198e-08	8.61682e-06
Arsa	448.957	-0.538489	0.158586	-3.39556	0.000684884	0.0332045
Sept4	1465.77	-0.540751	0.102322	-5.28477	1.2586e-07	2.80689e-05
Abhd8	954.585	-0.549446	0.141023	-3.89614	9.77367e-05	0.00695646
Calcrl	1062.89	-0.551481	0.14649	-3.76465	0.000166785	0.0108338
P3h4	356.627	-0.553269	0.167689	-3.29938	0.000968976	0.0415573
Sema5a	470.518	-0.555405	0.168153	-3.30298	0.000956648	0.0412141
Abat	1386.2	-0.559401	0.104227	-5.36713	8.00003e-08	1.94633e-05
Atp8a1	1081.18	-0.561354	0.144552	-3.8834	0.000103004	0.00725422
Cst3	4072.63	-0.561614	0.0881091	-6.37407	1.84077e-10	8.21045e-08
Pde9a	1017.92	-0.562968	0.113726	-4.95023	7.41268e-07	0.000123986
Grk3	715.981	-0.574963	0.123011	-4.67408	2.95278e-06	0.000415907
Csdc2	444.312	-0.579412	0.164163	-3.5295	0.000416347	0.0222846
Rab3b	394.764	-0.579948	0.160171	-3.6208	0.00029369	0.0169522
Ndrg3	2322.92	-0.581872	0.0869578	-6.69143	2.21002e-11	1.4199e-08
Lama4	1063.89	-0.582044	0.139193	-4.18156	2.89522e-05	0.00265502
Bace2	799.447	-0.588468	0.1532	-3.84117	0.000122451	0.00840267
Nbl1	345.091	-0.590716	0.182054	-3.24473	0.00117564	0.0479545
Mast2	810.665	-0.593416	0.139081	-4.2667	1.98386e-05	0.00192362
Kcnk1	432.649	-0.597049	0.163098	-3.66069	0.000251541	0.0151616
Ank	477.435	-0.600706	0.177606	-3.38224	0.000718975	0.0340968
Apba2	1042.85	-0.605089	0.11219	-5.39343	6.91241e-08	1.71287e-05
Slco3a1	2344.99	-0.605201	0.0992886	-6.09537	1.09186e-09	4.17434e-07
Sorcs2	1831.24	-0.607364	0.0903648	-6.72125	1.80176e-11	1.30856e-08
Map3k12	341.384	-0.608861	0.176784	-3.44409	0.000572978	0.0289322
Il17ra	442.955	-0.613012	0.153882	-3.98365	6.78645e-05	0.00524911
Lgals3bp	823.547	-0.623222	0.142302	-4.37956	1.18921e-05	0.00125298
Ccdc85a	456.583	-0.625992	0.181556	-3.44793	0.000564905	0.0288461
Fgfr2	762.462	-0.628041	0.143161	-4.38695	1.14953e-05	0.00123742
Tenm4	315.295	-0.633755	0.171028	-3.70556	0.000210927	0.0132508
Masp1	353.002	-0.636594	0.172401	-3.69251	0.00022205	0.0137558
Lbh	326.72	-0.639487	0.173434	-3.6872	0.000226738	0.0139174
Hdac5	1358.22	-0.640094	0.108834	-5.88138	4.06864e-09	1.32787e-06
Endod1	551.01	-0.643706	0.157003	-4.09997	4.13205e-05	0.00361379
Abr	2582.69	-0.64744	0.0963917	-6.71676	1.85805e-11	1.30856e-08
Adamts4	724.845	-0.651645	0.174693	-3.73023	0.000191306	0.0121899
Ptrf	2738.58	-0.652318	0.0803723	-8.11621	4.80983e-16	9.19434e-13
Tgfbr2	1450.59	-0.653558	0.0941989	-6.93806	3.97509e-12	3.79934e-09
Adcy1	768.881	-0.655771	0.151499	-4.32856	1.50084e-05	0.00155681
Ptprm	852.748	-0.658368	0.128508	-5.12315	3.00477e-07	5.50778e-05
Rai2	373.32	-0.658583	0.163755	-4.02176	5.7764e-05	0.00465908
Il10rb	238.575	-0.660663	0.2006	-3.29343	0.000989741	0.0420436
Efhd2	377.829	-0.663062	0.183136	-3.6206	0.000293917	0.0169522
Atp10a	348.2	-0.663404	0.170001	-3.90236	9.52578e-05	0.00685293
Anxa5	1328.06	-0.670842	0.104925	-6.39354	1.62092e-10	7.74624e-08
Tmem108	547.174	-0.675017	0.142254	-4.74517	2.08331e-06	0.000313222
Fgf1	864.66	-0.683412	0.127585	-5.3565	8.48478e-08	2.02741e-05
Crim1	589.079	-0.685057	0.154356	-4.43816	9.07311e-06	0.00101173
Sod3	1084.53	-0.68707	0.105521	-6.5112	7.45512e-11	4.15654e-08
Sarm1	254.265	-0.696671	0.205917	-3.38326	0.000716314	0.0340968
Lypd6	314.565	-0.705573	0.204152	-3.45612	0.000548007	0.0282034
Dgkg	241.911	-0.709032	0.214688	-3.30261	0.000957894	0.0412141
Hs3st1	756.486	-0.709556	0.135865	-5.22251	1.76518e-07	3.55323e-05
Camk2d	531.437	-0.715991	0.137136	-5.22105	1.77914e-07	3.55323e-05
Nfasc	440.188	-0.721966	0.202125	-3.57188	0.000354433	0.0198782
Arl4c	440.295	-0.723294	0.15729	-4.59847	4.25606e-06	0.000542384
Col18a1	3588.53	-0.72422	0.0935174	-7.74423	9.61623e-15	1.28675e-11
4930402H24Rik	517.439	-0.725439	0.150745	-4.81235	1.49167e-06	0.000240633
Crispld2	264.901	-0.738585	0.197309	-3.74329	0.000181627	0.0117243
Cyfip2	887.577	-0.748889	0.117705	-6.36241	1.98612e-10	8.573e-08
Sel1l3	1003.27	-0.752664	0.112502	-6.69022	2.22837e-11	1.4199e-08
Cyp1b1	176.975	-0.753095	0.226098	-3.33083	0.000865872	0.0379877
Btbd11	411.199	-0.753216	0.158428	-4.75431	1.99127e-06	0.000306266
Clic5	1515.94	-0.755165	0.114657	-6.58631	4.50882e-11	2.65821e-08
Pcp4l1	2035.04	-0.780979	0.0862261	-9.05734	1.33674e-19	3.57738e-16
Mgll	490.041	-0.782445	0.171651	-4.55835	5.15575e-06	0.000621523
Itga5	689.748	-0.783668	0.129513	-6.05087	1.44065e-09	5.07298e-07
Plekha1	879.181	-0.784812	0.113598	-6.90868	4.89179e-12	4.3638e-09
Gpr146	518.371	-0.788471	0.162642	-4.84788	1.24788e-06	0.000206147
Lynx1	570.665	-0.791927	0.150448	-5.26379	1.41113e-07	3.04553e-05
Jup	665.183	-0.795522	0.155834	-5.10494	3.30903e-07	5.98353e-05
Myl9	287.051	-0.796744	0.195123	-4.08328	4.44038e-05	0.00383334
Tspan17	307.349	-0.801293	0.192744	-4.15729	3.2205e-05	0.00289218
Sv2a	320.735	-0.805018	0.18847	-4.27134	1.94301e-05	0.00191313
Emp2	655.081	-0.818742	0.195074	-4.19709	2.70366e-05	0.00252991
Olfml3	270.305	-0.82031	0.205682	-3.98824	6.65664e-05	0.00520892
Parp3	226.509	-0.825773	0.205179	-4.02465	5.70608e-05	0.00465567
Cnn2	456.933	-0.827071	0.197894	-4.17936	2.92327e-05	0.00266097
Tm4sf1	717.649	-0.830231	0.135404	-6.13153	8.70381e-10	3.42546e-07
Kdelr3	424.679	-0.833315	0.146259	-5.69754	1.21545e-08	3.46042e-06
Gadd45g	368.486	-0.834667	0.173447	-4.81222	1.4926e-06	0.000240633
Pcdhb20	208.854	-0.84476	0.258945	-3.26231	0.00110507	0.0454981
Ppp1r3c	263.384	-0.852378	0.208943	-4.07948	4.51368e-05	0.00384698
Col28a1	926.78	-0.854919	0.140707	-6.07587	1.23319e-09	4.5837e-07
Rapgef4	344.282	-0.862083	0.182082	-4.73459	2.19497e-06	0.000326343
Dhx32	537.87	-0.881191	0.169712	-5.19228	2.0773e-07	4.02846e-05
Pde1b	351.107	-0.887244	0.16907	-5.24778	1.53942e-07	3.21859e-05
Frrs1l	189.935	-0.922968	0.216072	-4.27159	1.94088e-05	0.00191313
Fras1	458.166	-0.926558	0.170247	-5.44244	5.25566e-08	1.37894e-05
Copz2	212.474	-0.938955	0.212121	-4.42651	9.57691e-06	0.00105908
Akap6	113.196	-0.939536	0.277032	-3.39143	0.00069528	0.033346
Ecm2	247.457	-0.945279	0.198219	-4.76886	1.85272e-06	0.000289309
Klf15	168.136	-0.950237	0.268887	-3.53397	0.000409374	0.0219993
Vwa1	1856.24	-0.970902	0.0993752	-9.77006	1.51356e-22	5.06325e-19
Dennd3	102.959	-0.986997	0.290577	-3.39668	0.000682079	0.0331887
Sytl2	162.43	-0.989481	0.277055	-3.57142	0.000355047	0.0198782
Nedd9	185.616	-1.01823	0.240161	-4.23977	2.23748e-05	0.00215394
Arrb1	111.551	-1.02227	0.306804	-3.33198	0.000862303	0.0379877
Col12a1	215.114	-1.02714	0.219581	-4.67773	2.90074e-06	0.000415907
Ppp1r16b	387.079	-1.02837	0.176242	-5.835	5.37905e-09	1.67389e-06
Adamts1	779.142	-1.03918	0.159866	-6.50028	8.01693e-11	4.29098e-08
Rflnb	588.001	-1.05305	0.146584	-7.18395	6.7725e-13	6.97098e-10
Gper1	261.435	-1.07277	0.214517	-5.00088	5.7069e-07	9.91741e-05
Htr3a	141.963	-1.07787	0.274898	-3.92097	8.81918e-05	0.00637889
Ppp1r1a	166.717	-1.08404	0.243627	-4.44958	8.604e-06	0.000975679
St8sia2	168.508	-1.08922	0.261725	-4.16172	3.1586e-05	0.00285576
Hdac9	115.312	-1.10344	0.283964	-3.88585	0.000101973	0.0072196
Nxpe3	128.148	-1.12625	0.283613	-3.97108	7.15465e-05	0.00547065
Kif5c	112.675	-1.128	0.304275	-3.70716	0.000209598	0.0132294
Klhdc8b	246.089	-1.13997	0.245462	-4.6442	3.41401e-06	0.000461444
B3galt5	134.804	-1.14535	0.343588	-3.3335	0.000857615	0.0379877
Cped1	75.4122	-1.15988	0.341989	-3.39159	0.000694891	0.033346
Cacng5	539.936	-1.17258	0.150755	-7.77803	7.3664e-15	1.09522e-11
Gmpr	906.122	-1.18894	0.131708	-9.02714	1.76223e-19	3.93007e-16
Camkk1	99.0834	-1.21204	0.297615	-4.07252	4.6508e-05	0.00393876
Thbs1	241.11	-1.23525	0.2389	-5.1706	2.33348e-07	4.46062e-05
Pde3a	161.697	-1.30833	0.286081	-4.5733	4.80099e-06	0.000594834
Acad10	79.6873	-1.34027	0.351133	-3.81698	0.000135095	0.00903852
Prkcg	126.602	-1.35249	0.320443	-4.2207	2.43544e-05	0.00231125
Colec12	105.937	-1.41424	0.327482	-4.31852	1.5708e-05	0.00161684
Fry	51.0391	-1.41892	0.421174	-3.36897	0.000754508	0.0350558
Sema3e	115.41	-1.47281	0.380686	-3.86883	0.000109359	0.00762154
Tmod1	51.7071	-1.495	0.454817	-3.28705	0.00101244	0.0423357
Nrtn	52.8888	-1.65412	0.417973	-3.95747	7.57463e-05	0.00566235
Reps2	130.363	-1.66911	0.314393	-5.309	1.10227e-07	2.49991e-05
Sntb1	46.0968	-1.82289	0.511384	-3.56463	0.000364372	0.0202126
Igfbp5	1086.67	-1.86258	0.110313	-16.8844	5.85879e-64	7.83964e-60
Sphk1	163.6	-1.90171	0.248037	-7.66704	1.76016e-14	2.14116e-11
Adamts16	171.652	-2.00774	0.331313	-6.05994	1.36173e-09	4.9247e-07
Rrad	56.5546	-2.03013	0.438217	-4.6327	3.60919e-06	0.000482946
Ache	272.038	-2.04177	0.200182	-10.1996	1.99154e-24	8.88295e-21
Rgs16	117.514	-2.06343	0.307061	-6.71993	1.81808e-11	1.30856e-08
Ctgf	588.368	-2.14483	0.138042	-15.5375	1.93493e-54	1.29457e-50
Serpinb9	32.6864	-2.15609	0.579346	-3.72159	0.000197974	0.0125549
Brinp1	25.8729	-2.19181	0.630374	-3.47699	0.000507068	0.0262987
Myof	54.4951	-2.2541	0.522386	-4.315	1.59601e-05	0.00163024
Fam65b	54.3249	-2.30368	0.566239	-4.06839	4.73395e-05	0.00398396
Ramp3	37.1169	-2.32098	0.605212	-3.83498	0.000125573	0.00852942
Slco1a4	24.6719	-2.47415	0.693526	-3.56749	0.000360421	0.020095
Dusp27	104.067	-2.49124	0.369014	-6.75107	1.46762e-11	1.22739e-08
Dio2	54.8925	-2.52706	0.506937	-4.98496	6.19742e-07	0.000106318
Tmem182	47.6536	-2.61467	0.49725	-5.25826	1.45422e-07	3.08872e-05
Colq	48.2719	-2.62841	0.46448	-5.65883	1.52412e-08	4.1621e-06
Npvf	35.571	-2.82428	0.543439	-5.19705	2.02472e-07	3.98422e-05
Sphkap	19.7551	-3.127	0.877572	-3.56324	0.000366302	0.0202126
Scg2	28.015	-3.2237	0.75357	-4.2779	1.88661e-05	0.0018981

### Sheet: V0_vs_V100_DEGs
GeneID	baseMean	log2FoldChange	lfcSE	stat	pvalue	padj
Chac1	137.806	-1.1458	0.269333	-4.25421	2.09787e-05	0.00371576
Fam126b	205.181	-0.950098	0.231014	-4.11273	3.91007e-05	0.00590708
Nupr1	148.032	-0.908634	0.264593	-3.43408	0.000594568	0.0421241
Zfp763	293.963	-0.882198	0.193156	-4.56728	4.94093e-06	0.00110344
Abcb10	430.636	-0.858023	0.183522	-4.67532	2.93494e-06	0.000725294
Morc4	240.325	-0.774841	0.217842	-3.5569	0.000375258	0.0301603
Zfp518a	225.219	-0.744621	0.2157	-3.45211	0.000556221	0.0411083
Kctd7	341.333	-0.741773	0.208567	-3.55652	0.000375793	0.0301603
Xpnpep3	298.152	-0.736749	0.204595	-3.60102	0.00031697	0.0281607
Asns	6134.04	-0.732856	0.0971303	-7.54508	4.52007e-14	1.54782e-10
Lss	3650.91	-0.719367	0.0850117	-8.46197	2.62899e-17	2.70076e-13
Uhrf1bp1	635.75	-0.718517	0.17098	-4.20234	2.64166e-05	0.00452296
Bcat1	1287.54	-0.71837	0.110056	-6.52733	6.69545e-11	1.14637e-07
Pck2	1932.14	-0.669806	0.117839	-5.68408	1.31521e-08	8.44447e-06
Kcnma1	631.003	-0.641642	0.188242	-3.4086	0.000652962	0.0445328
Smug1	407.616	-0.619291	0.173389	-3.57169	0.000354685	0.0291494
Gm13502	504.207	-0.593034	0.165899	-3.57466	0.000350677	0.0290525
Hmgcr	8470.58	-0.582993	0.115171	-5.06199	4.14908e-07	0.000146978
Cpt1a	735.871	-0.576239	0.166362	-3.46376	0.000532677	0.0401069
Lars	3903.19	-0.573377	0.0887756	-6.45873	1.05586e-10	1.54955e-07
Sema4b	431.806	-0.572907	0.15699	-3.64932	0.000262934	0.024781
Idi1	4617.8	-0.565928	0.10836	-5.22265	1.76384e-07	6.96919e-05
Slc36a4	606.953	-0.564463	0.15389	-3.66796	0.00024449	0.0237903
Aldh18a1	3432.57	-0.554474	0.083998	-6.60104	4.08277e-11	8.38846e-08
Slc7a5	9215.21	-0.552631	0.093454	-5.9134	3.3512e-09	2.8689e-06
Eif4ebp1	2343.5	-0.54313	0.116342	-4.66838	3.03589e-06	0.000725294
Pycr1	769.747	-0.542299	0.135819	-3.9928	6.52986e-05	0.00918922
Cyp51	10590	-0.538039	0.0656129	-8.2002	2.39993e-16	1.23272e-12
Hs6st2	630.793	-0.532172	0.133604	-3.98321	6.79898e-05	0.00943864
Mvd	2218.21	-0.532045	0.0929258	-5.72548	1.0314e-08	7.06374e-06
Hmgcs1	15654.4	-0.531354	0.0724616	-7.33291	2.25208e-13	5.78389e-10
Shmt2	4843.41	-0.527011	0.0884711	-5.95687	2.5712e-09	2.40127e-06
Heatr1	1390.01	-0.526617	0.134701	-3.90952	9.24808e-05	0.0118757
Mcm3ap	1493.42	-0.52621	0.133868	-3.93081	8.46603e-05	0.0115962
Ets1	884.873	-0.524461	0.153278	-3.42163	0.000622479	0.0435015
Zdhhc21	708.424	-0.524062	0.149651	-3.50189	0.000461965	0.0356825
Stard4	1195.52	-0.516076	0.134576	-3.83484	0.000125647	0.0153663
Aacs	3736.74	-0.514438	0.0846834	-6.07483	1.24116e-09	1.27505e-06
Acss2	874.449	-0.513369	0.120259	-4.26887	1.96466e-05	0.00357566
Yars	3611.79	-0.511548	0.0909295	-5.62576	1.8469e-08	1.11607e-05
Mmab	1119	-0.504111	0.144436	-3.4902	0.000482664	0.036729
Insig1	5111.7	-0.502088	0.0825869	-6.07951	1.2055e-09	1.27505e-06
Gm3571	872.465	-0.492014	0.119264	-4.12543	3.70045e-05	0.00567384
Ldlr	5317.47	-0.488762	0.0890963	-5.48577	4.11671e-08	2.05834e-05
Scd1	4623.24	-0.482133	0.105894	-4.55298	5.28908e-06	0.00115606
Msmo1	7327.53	-0.477849	0.0747536	-6.39232	1.63386e-10	2.09808e-07
Mthfd2	2609.62	-0.475863	0.0825442	-5.76495	8.1682e-09	5.99371e-06
Sc5d	3534.53	-0.463515	0.0859884	-5.39044	7.02855e-08	3.00851e-05
Ahcyl2	1396.15	-0.46087	0.112888	-4.08255	4.45446e-05	0.00663198
Mief1	1329.57	-0.458781	0.122685	-3.73951	0.000184377	0.0195269
Lama5	2494.66	-0.456561	0.121363	-3.76193	0.000168604	0.0186435
Adnp2	746.389	-0.454247	0.133333	-3.40685	0.000657175	0.0445328
Pank3	1235.14	-0.440642	0.102032	-4.31868	1.56963e-05	0.00316172
Mars	4920.37	-0.436832	0.0796862	-5.48191	4.20764e-08	2.05834e-05
Gria4	1617.07	-0.434878	0.116284	-3.73981	0.000184161	0.0195269
Acly	11636.6	-0.434811	0.0868515	-5.00637	5.54655e-07	0.000183805
Pus7	1326.23	-0.433628	0.101631	-4.26669	1.98397e-05	0.00357566
Ifrd1	1661.03	-0.428478	0.112545	-3.80717	0.000140566	0.0167911
Sorcs2	1742.84	-0.427726	0.0996703	-4.29141	1.77544e-05	0.00344134
Mfsd14b	1687.39	-0.4244	0.115901	-3.66174	0.000250503	0.0238281
Hsd17b7	1315.04	-0.421285	0.11736	-3.58969	0.000331068	0.0283164
Astn1	2181.83	-0.419671	0.117155	-3.58218	0.000340744	0.028459
Ubr2	987.043	-0.419304	0.115572	-3.62809	0.000285522	0.0264249
Xpot	2939.27	-0.418657	0.0972959	-4.30292	1.6856e-05	0.00333004
Psph	1275.12	-0.418321	0.109077	-3.8351	0.000125515	0.0153663
Pmvk	1169.77	-0.411502	0.105209	-3.9113	9.1802e-05	0.0118757
Camsap2	1059.22	-0.411203	0.117346	-3.50419	0.000457993	0.0356436
Bche	1337.51	-0.40419	0.113608	-3.55776	0.000374026	0.0301603
Fads1	8117.58	-0.402713	0.0752546	-5.35133	8.73081e-08	3.58767e-05
Mvk	1509.2	-0.40234	0.102908	-3.90969	9.24136e-05	0.0118757
Gars	7292.12	-0.400208	0.0826166	-4.84416	1.27149e-06	0.000359869
Nars	5752.03	-0.399673	0.0796765	-5.0162	5.27045e-07	0.000180478
Acat2	4024.11	-0.397216	0.0846701	-4.69134	2.71419e-06	0.000697071
Nsdhl	1944.73	-0.392603	0.0885124	-4.43557	9.18299e-06	0.00192524
Slc7a1	2159.63	-0.391465	0.106755	-3.66693	0.000245475	0.0237903
Fdft1	4858.09	-0.387825	0.0718351	-5.39882	6.70803e-08	2.99616e-05
Bex2	3934.68	-0.386777	0.0784375	-4.93102	8.17998e-07	0.000254645
Iqgap3	1193.18	-0.385437	0.110186	-3.49807	0.000468644	0.0359282
Gab1	2049.03	-0.385209	0.103397	-3.72554	0.000194896	0.0200217
Pald1	2600.13	-0.385042	0.0910615	-4.22837	2.35387e-05	0.00409853
Pcyt2	1575.67	-0.382834	0.0955735	-4.00565	6.18482e-05	0.00882454
Lbr	2334.15	-0.380222	0.106041	-3.58562	0.00033628	0.0283164
Iars	4171.22	-0.376039	0.0999116	-3.76372	0.000167407	0.0186435
Spon1	4054.66	-0.36964	0.0851092	-4.34312	1.40471e-05	0.00288612
Ccdc127	1154.35	-0.369027	0.106976	-3.44964	0.000561344	0.0411906
Kdm5c	2737.71	-0.362098	0.105265	-3.43988	0.000581976	0.0416704
Dhcr7	3605.96	-0.360235	0.0740926	-4.86195	1.16234e-06	0.000351198
Cars	2419.73	-0.358284	0.0888713	-4.0315	5.5423e-05	0.00813371
Scd2	37700.9	-0.355928	0.085266	-4.17433	2.9887e-05	0.00487348
Eif1a	1979	-0.355313	0.0907867	-3.91371	9.08901e-05	0.0118757
Fasn	17714.3	-0.353829	0.0940615	-3.76168	0.000168777	0.0186435
Psat1	10674.7	-0.351272	0.0755215	-4.65128	3.29885e-06	0.000770207
Sept8	1851.63	-0.343307	0.0949477	-3.61574	0.000299488	0.02747
0610007P14Rik	1791.22	-0.333346	0.0983769	-3.38845	0.000702876	0.0468873
Eprs	7286.13	-0.330203	0.0790915	-4.17495	2.98049e-05	0.00487348
Acsl3	2076.21	-0.325683	0.0905188	-3.59796	0.000320725	0.0281607
Ctsc	2282.4	-0.322315	0.0851442	-3.78552	0.000153387	0.0179062
Elovl6	2502.56	-0.303334	0.0858281	-3.5342	0.000409012	0.0325719
Aars	8254.08	-0.299485	0.0771306	-3.88283	0.000103248	0.0130947
Hspa9	12156	-0.296515	0.0709223	-4.18084	2.90439e-05	0.00487348
Fbln2	8451.84	-0.295678	0.0821446	-3.59949	0.000318845	0.0281607
Sqle	14422.6	-0.293177	0.0627871	-4.66938	3.02103e-06	0.000725294
Gpm6a	8699.93	-0.287333	0.0781407	-3.67713	0.000235876	0.0232995
Tmpo	5229.51	-0.278162	0.0821771	-3.38491	0.000712021	0.0471909
Stat3	4769.6	-0.246886	0.0720391	-3.42711	0.000610039	0.0429241
Fads2	7032.97	-0.238258	0.0663267	-3.5922	0.000327903	0.0283164
Ccnd2	25327.7	0.212603	0.0626279	3.39471	0.00068702	0.0461291
Mest	16646.1	0.254351	0.0665571	3.82155	0.000132615	0.0160277
Trim9	6309.54	0.25754	0.074861	3.44024	0.000581196	0.0416704
Ak1	4939.52	0.267362	0.0759503	3.52022	0.000431181	0.0339225
Fth1	24938.1	0.272951	0.0732437	3.72661	0.00019407	0.0200217
Fuca1	3093.88	0.280496	0.0757464	3.70309	0.000212992	0.0214516
Vim	21240.2	0.284286	0.0826681	3.43889	0.000584108	0.0416704
Cald1	2440.71	0.312346	0.0831164	3.75793	0.000171322	0.0187233
G6pdx	2166.94	0.319375	0.0907478	3.51937	0.000432575	0.0339225
Tle6	1554.24	0.324159	0.0936934	3.45978	0.00054061	0.0402441
Mrps6	3995.36	0.337089	0.0936652	3.59887	0.000319604	0.0281607
Ftl1	16815.3	0.337213	0.0729052	4.62536	3.7395e-06	0.000853687
Gnpda1	1329.38	0.37962	0.10115	3.75304	0.000174703	0.0188918
Pcp4l1	1353.34	0.38452	0.107103	3.59018	0.000330449	0.0283164
Sdpr	1488.4	0.387821	0.105171	3.68753	0.000226442	0.0225848
Tox2	1747.06	0.398228	0.0962797	4.13615	3.53175e-05	0.00549723
Olfm1	920.167	0.401842	0.107948	3.72256	0.000197215	0.0200593
Cdh13	1393.18	0.407873	0.107275	3.80211	0.000143467	0.0169407
Col18a1	2424.27	0.415811	0.0972807	4.27434	1.91701e-05	0.00357566
Gpd1	3234.09	0.420012	0.0849619	4.94353	7.67199e-07	0.000246295
Anxa2	4417.78	0.420523	0.0758886	5.54132	3.00202e-08	1.62315e-05
Tmsb10	2210.33	0.430828	0.124987	3.44699	0.000566877	0.0413016
Cotl1	2648.25	0.432889	0.120708	3.58625	0.000335468	0.0283164
Sparc	10222.9	0.442094	0.0750056	5.89414	3.76638e-09	2.97631e-06
Nt5c	1084.82	0.448307	0.10789	4.15521	3.24992e-05	0.00521663
Ftl1-ps1	883.566	0.477737	0.118653	4.02633	5.66532e-05	0.00819716
Gstm1	6733.06	0.484849	0.0887366	5.46391	4.65748e-08	2.17483e-05
S100a10	1464.29	0.523829	0.116198	4.50809	6.54143e-06	0.0014
Cryab	2280.82	0.531872	0.10397	5.11561	3.12737e-07	0.00011899
Apc2	440.822	0.532869	0.156299	3.4093	0.000651293	0.0445328
Lgals1	9301.42	0.537794	0.110781	4.85458	1.20641e-06	0.000354099
Cbs	927.998	0.553721	0.141017	3.92663	8.61431e-05	0.0116441
Mgst1	887.708	0.566454	0.117028	4.84035	1.29613e-06	0.000359869
Uchl1	446.028	0.569024	0.167059	3.40613	0.00065891	0.0445328
Fstl1	566.523	0.619923	0.144804	4.2811	1.85968e-05	0.00353787
Tubb4a	582.592	0.659025	0.138185	4.76915	1.85003e-06	0.000500142
Sept8	998.399	0.659358	0.117509	5.61114	2.00994e-08	1.14712e-05
Kcnq1ot1	428.084	0.667136	0.176734	3.7748	0.000160133	0.0183914
Mxra7	361.322	0.67746	0.179542	3.77327	0.000161124	0.0183914
S100a11	715.702	0.704296	0.149163	4.72165	2.33943e-06	0.000616231
Casq2	247.76	0.716104	0.206808	3.46266	0.000534862	0.0401069
Selenom	266.369	0.726327	0.212745	3.41408	0.000639981	0.0444225
Neurl4	263.332	0.728264	0.195447	3.72615	0.000194425	0.0200217
Pdlim4	373.417	0.745974	0.179843	4.14792	3.35513e-05	0.00530265
Aox1	268.249	0.752724	0.208507	3.61006	0.000306127	0.0278305
Stard9	245.57	0.817987	0.224458	3.64427	0.000268148	0.0250426
Rnf169	213.139	0.859373	0.23469	3.66174	0.000250505	0.0238281
Rassf4	216.584	1.02943	0.266012	3.86987	0.000108895	0.0136425
Fuca2	172.394	1.16751	0.22886	5.10141	3.37141e-07	0.000123695

### Sheet: V100_vs_T100_DEGs
GeneID	baseMean	log2FoldChange	lfcSE	stat	pvalue	padj
Grid2	23.2999	2.37056	0.768106	3.08624	0.00202706	0.036734
Arrdc3	518.219	1.5064	0.196384	7.67071	1.71051e-14	1.28731e-11
Trim36	38.0264	1.49403	0.477218	3.13071	0.00174385	0.0330242
Nat8f4	58.6502	1.41973	0.464134	3.05887	0.00222173	0.0392066
Chac1	135.161	1.31892	0.27742	4.75424	1.99197e-06	0.000191618
Myt1	82.0127	1.28855	0.385434	3.3431	0.00082848	0.0206806
Nupr1	139.034	1.26355	0.279991	4.51283	6.39672e-06	0.000473061
Ankrd34c	160.073	1.09673	0.279091	3.92966	8.50668e-05	0.0038322
Eln	206.216	1.05587	0.230825	4.57433	4.77754e-06	0.000377308
Lhfpl3	204.158	1.01787	0.227189	4.4803	7.45374e-06	0.000523974
Cep83os	141.592	0.990435	0.29158	3.39679	0.00068181	0.0180172
Egr2	106.522	0.987378	0.32128	3.07326	0.00211732	0.0378867
Bcat1	1224.93	0.97767	0.139139	7.02659	2.11649e-12	1.04147e-09
Rflna	361.893	0.971646	0.228775	4.24716	2.16496e-05	0.00124768
C4b	139.184	0.959485	0.310306	3.09206	0.00198774	0.0362784
D3Ertd751e	197.694	0.949194	0.241397	3.93209	8.42123e-05	0.00381937
Grik1	198.708	0.931737	0.277514	3.35744	0.000786689	0.0199305
Fat3	206.465	0.927925	0.268541	3.45543	0.000549413	0.0153812
S100b	105.632	0.919527	0.298477	3.08073	0.00206496	0.0371054
Pycr1	710.245	0.904484	0.139091	6.50281	7.88312e-11	2.52142e-08
Slc7a11	442.771	0.904065	0.251209	3.59885	0.000319626	0.0104854
Asns	5963.81	0.903098	0.0947509	9.53129	1.55342e-21	2.20828e-18
Dlgap3	155.536	0.900952	0.260621	3.45694	0.000546346	0.0153288
Alpl	347.528	0.895866	0.186491	4.80379	1.55689e-06	0.000155616
Slc9a9	182.342	0.875681	0.254401	3.44213	0.000577159	0.0159863
Morc4	239.921	0.845549	0.204935	4.12594	3.69231e-05	0.00194401
Eif4ebp1	2226.78	0.788137	0.107184	7.35309	1.93671e-13	1.17992e-10
Mmaa	203.493	0.77037	0.230549	3.34146	0.000833387	0.0206806
Aldh18a1	3288.8	0.767482	0.0923603	8.30965	9.59823e-17	1.02333e-13
Ears2	389.149	0.761059	0.165017	4.61201	3.988e-06	0.000331315
Nup210	3590.54	0.760652	0.139871	5.43822	5.38159e-08	8.7158e-06
Lars	3768.56	0.759117	0.102772	7.38644	1.50813e-13	1.01553e-10
Rpusd2	154.815	0.752398	0.250352	3.00536	0.0026527	0.0438483
Gm13502	490.611	0.749973	0.182138	4.11762	3.82811e-05	0.00200066
Nemp1	738.954	0.741729	0.178632	4.15227	3.29198e-05	0.00179022
Hinfp	393.735	0.74148	0.19207	3.86047	0.000113168	0.00479428
B3gnt5	352.316	0.739124	0.233335	3.16765	0.00153676	0.0302948
Uhrf1bp1	641.874	0.737024	0.175429	4.20127	2.65425e-05	0.001516
Shmt2	4648.44	0.732174	0.0894595	8.18442	2.73626e-16	2.69291e-13
Aldh1l2	589.177	0.731789	0.19444	3.76357	0.000167506	0.00655372
Gtdc1	196.695	0.730442	0.242051	3.01772	0.00254687	0.0423728
Rrm2b	242.932	0.729239	0.232528	3.13613	0.00171194	0.0327392
Stag3	247.029	0.722133	0.235022	3.07262	0.00212188	0.0379153
Rpgr	175.777	0.720578	0.242429	2.97233	0.00295549	0.0475368
Zfp11	197.593	0.720496	0.215708	3.34014	0.000837367	0.0206806
Smcr8	502.142	0.715369	0.158834	4.50388	6.67231e-06	0.000482291
Pck2	1939.32	0.709855	0.109893	6.45953	1.0503e-10	3.19942e-08
Nrde2	416.765	0.706099	0.19204	3.67684	0.000236137	0.00843883
Gas2	242.023	0.691808	0.203137	3.40563	0.000660124	0.0176132
Pcdh10	298.594	0.686775	0.182457	3.76405	0.000167185	0.00655372
Fam120c	551.025	0.684854	0.197055	3.47545	0.000509992	0.0146626
Ppp2r2c	248.714	0.680323	0.223505	3.04388	0.00233547	0.0404878
Mthfd2	2501.72	0.68018	0.0940595	7.23138	4.78111e-13	2.65955e-10
Slc7a5	9030.65	0.680072	0.114227	5.95369	2.62158e-09	5.88431e-07
Dctd	515.219	0.679851	0.14682	4.6305	3.64792e-06	0.000317226
Rrp12	974.231	0.672809	0.158233	4.25202	2.11849e-05	0.00122642
Lig4	319.345	0.672654	0.224597	2.99494	0.00274495	0.0450243
Brip1	315.939	0.67022	0.211495	3.16897	0.00152983	0.0302046
Zcwpw1	582.999	0.66615	0.137922	4.82989	1.36609e-06	0.000138712
Spon1	3780.77	0.666106	0.0992028	6.7146	1.88587e-11	7.53995e-09
Nlgn3	1026.08	0.663637	0.122043	5.43772	5.3968e-08	8.7158e-06
Megf11	798.212	0.658637	0.168813	3.90158	9.55669e-05	0.00420166
Asb7	331.264	0.645617	0.183668	3.51513	0.000439535	0.0132014
Idi1	4585.47	0.64494	0.114545	5.63045	1.79741e-08	3.38177e-06
Cdca7l	721.997	0.644022	0.140175	4.5944	4.33986e-06	0.00035261
Ubox5	425.661	0.643105	0.164553	3.9082	9.29867e-05	0.00410232
Fanci	1209.22	0.638508	0.145793	4.37956	1.18921e-05	0.00076842
Rragb	328.291	0.634347	0.192929	3.28797	0.00100912	0.0233889
Nampt	532.452	0.633775	0.175575	3.60972	0.000306532	0.0101338
Opcml	584.601	0.624248	0.144981	4.30571	1.6645e-05	0.00100927
Ndc1	2663.54	0.62164	0.127904	4.86021	1.17262e-06	0.000121972
Psph	1221.62	0.620687	0.13961	4.44585	8.75446e-06	0.000595769
Atr	437.492	0.617626	0.200213	3.08484	0.00203662	0.036751
Slc6a11	1780.45	0.61398	0.128915	4.76266	1.91061e-06	0.000186598
Lss	3815.09	0.609044	0.113032	5.38824	7.115e-08	1.07093e-05
Phf10	659.629	0.608426	0.14591	4.16986	3.04789e-05	0.00168808
Ncapg2	1843.63	0.603915	0.150635	4.00914	6.09406e-05	0.00290923
Nars	5506.36	0.602096	0.090473	6.65498	2.83333e-11	1.09847e-08
BC052040	269.908	0.602076	0.202625	2.97137	0.00296471	0.0475426
Hmgcr	8550.91	0.601692	0.114308	5.2638	1.41106e-07	1.92054e-05
Lbr	2222.83	0.601176	0.115509	5.20459	1.94427e-07	2.51263e-05
Yars	3577.56	0.597746	0.0926864	6.44912	1.12499e-10	3.34725e-08
Blm	657.46	0.597659	0.164475	3.63373	0.000279353	0.00945513
Mttp	302.847	0.593641	0.189514	3.13244	0.0017336	0.0329076
Mmab	1108.52	0.590473	0.154148	3.83056	0.000127853	0.00524811
Prps1	1563.36	0.587264	0.133422	4.40156	1.07473e-05	0.000708771
Mdc1	1179.92	0.585583	0.146158	4.0065	6.16253e-05	0.00292012
Slc36a4	612.674	0.58509	0.161244	3.6286	0.000284966	0.00959435
Gars	7018.68	0.583664	0.0896253	6.51227	7.4021e-11	2.42827e-08
Kif21b	793.597	0.583204	0.13373	4.36107	1.2943e-05	0.000823845
Slc7a1	2075.48	0.580235	0.100873	5.75212	8.81313e-09	1.78976e-06
BC055324	543.46	0.578949	0.150054	3.85827	0.000114192	0.0048217
Gatm	2314.44	0.578074	0.117446	4.92204	8.56448e-07	9.23873e-05
Sowahc	732.383	0.574548	0.128925	4.45645	8.33273e-06	0.000573166
Xpot	2852.32	0.574253	0.115084	4.98986	6.04235e-07	6.81872e-05
Klf10	4393.43	0.567954	0.0931765	6.09546	1.09123e-09	2.7375e-07
Gstz1	656.02	0.567768	0.132337	4.29033	1.78408e-05	0.00106165
Ifrd1	1620.34	0.565988	0.128669	4.3988	1.08849e-05	0.000710516
Kif15	912.728	0.565642	0.122188	4.62927	3.66965e-06	0.000317226
Pold1	2985.06	0.56435	0.124277	4.54106	5.59711e-06	0.000423725
Lin54	455.872	0.561125	0.185509	3.02479	0.00248803	0.0419392
Tars	3735.66	0.560164	0.095687	5.85413	4.79507e-09	1.0398e-06
Nsun3	349.236	0.560077	0.188769	2.96699	0.00300729	0.0478311
Ipmk	593.803	0.558508	0.145663	3.83425	0.00012595	0.0052149
Tns2	462.936	0.558364	0.175844	3.17534	0.0014966	0.029905
Arhgap19	1503.03	0.556688	0.130462	4.26706	1.98066e-05	0.00116241
Cars	2318.68	0.553491	0.105103	5.26619	1.39283e-07	1.91611e-05
Fat4	445.566	0.55288	0.155002	3.56691	0.00036121	0.0115245
Zkscan1	1201.16	0.551191	0.184824	2.98225	0.00286138	0.0465757
Trip13	792.259	0.542357	0.144648	3.7495	0.000177189	0.0068488
Iqgap3	1156.83	0.541985	0.130028	4.16822	3.06993e-05	0.00169296
Rad54l2	448.543	0.54195	0.17953	3.01872	0.00253847	0.0423728
Hmgcs1	15858.2	0.537277	0.0824789	6.51411	7.31196e-11	2.42827e-08
Oxnad1	515.292	0.531504	0.161679	3.28741	0.00101114	0.0233933
Sc5d	3519.7	0.528665	0.100941	5.23739	1.62864e-07	2.1705e-05
2810459M11Rik	2421.96	0.52861	0.0977544	5.40753	6.38994e-08	9.73248e-06
Zdhhc21	718.384	0.526833	0.154257	3.41529	0.000637138	0.0170892
Mmgt1	2036.56	0.525742	0.158369	3.31973	0.000901057	0.0216716
Eprs	6982.9	0.523133	0.0972448	5.37955	7.46709e-08	1.09809e-05
Pus7	1311.05	0.522348	0.126569	4.12698	3.67562e-05	0.00194322
Slc35e2	488.097	0.517391	0.166661	3.10445	0.00190632	0.0350927
Impa2	406.529	0.516867	0.17484	2.95624	0.0031142	0.0490678
A2m	997.352	0.516757	0.162882	3.17258	0.00151091	0.029933
Simc1	460.379	0.516694	0.170864	3.024	0.00249457	0.0419626
Ivns1abp	4045.86	0.5151	0.13092	3.93446	8.33856e-05	0.00379657
Ncapd2	4359.9	0.511906	0.112868	4.53544	5.74848e-06	0.000432624
Epb41l2	870.674	0.511827	0.154651	3.30955	0.000934445	0.0222631
Zfp24	2909.34	0.510908	0.0983645	5.19403	2.05792e-07	2.6329e-05
Cep192	666.543	0.508409	0.137912	3.68648	0.00022738	0.00817163
Stk40	926.272	0.507622	0.13983	3.63028	0.000283115	0.0095572
Insig1	5188.58	0.500708	0.0922711	5.42649	5.74735e-08	8.96727e-06
Mars	4901.11	0.500553	0.0901825	5.55045	2.84937e-08	5.13449e-06
2610021A01Rik	370.476	0.499353	0.164731	3.03132	0.00243489	0.0411519
Cbx5	7134.73	0.49778	0.132544	3.75559	0.000172936	0.0067047
Luc7l	1638.16	0.497722	0.133544	3.72704	0.000193744	0.00729046
Rhbdd1	943.684	0.497165	0.129115	3.85055	0.000117854	0.00492754
Dab1	875.019	0.497082	0.152193	3.26612	0.00109032	0.0243873
Wdr43	2915.89	0.496293	0.114301	4.342	1.41193e-05	0.000864317
Nup205	2353.34	0.49541	0.113692	4.35749	1.31563e-05	0.000833277
Zadh2	865.014	0.495382	0.150997	3.28075	0.00103533	0.0236959
Lsamp	550.6	0.494945	0.150154	3.29625	0.000979859	0.0229671
Zbed3	624.006	0.49434	0.163795	3.01805	0.0025441	0.0423728
Stard4	1220.54	0.493999	0.131493	3.75684	0.000172072	0.00669147
Pphln1	1826.39	0.491543	0.0998788	4.92139	8.59316e-07	9.23873e-05
Bora	581.158	0.490935	0.154626	3.17499	0.00149844	0.029905
Cenpn	647.75	0.490615	0.1412	3.47462	0.000511581	0.0146753
Herpud1	494.804	0.488133	0.157966	3.09012	0.00200074	0.0363086
Fam64a	3763.41	0.488003	0.0922051	5.29258	1.206e-07	1.67713e-05
Ipo11	2193.34	0.486952	0.106	4.59388	4.35083e-06	0.00035261
Heatr1	1427	0.486127	0.122437	3.97041	7.17489e-05	0.003302
Orc5	1052	0.486092	0.115889	4.19447	2.73507e-05	0.00154834
Mvd	2280.95	0.48593	0.106735	4.55267	5.29684e-06	0.000410714
L3mbtl2	1378.59	0.484762	0.116032	4.17782	2.94322e-05	0.0016372
Fam208b	702.27	0.483205	0.151642	3.1865	0.00144007	0.0291522
Tfrc	2018.18	0.482312	0.150028	3.21482	0.00130525	0.0272865
Opa1	1448.5	0.481386	0.125678	3.83031	0.000127983	0.00524811
Recql	749.288	0.48134	0.134591	3.57631	0.00034848	0.0112587
Mief1	1341.09	0.480546	0.136766	3.51363	0.000442026	0.0132442
Prr18	680.87	0.480125	0.151686	3.16525	0.00154949	0.030391
0610007P14Rik	1739.38	0.480035	0.112639	4.26171	2.02873e-05	0.0011798
Prmt3	1286.89	0.479231	0.119114	4.02328	5.73924e-05	0.00277086
Egr1	3476.41	0.477756	0.0994131	4.80577	1.54158e-06	0.000155299
Prkci	1676.98	0.477727	0.137943	3.46321	0.000533764	0.015195
Kif11	1576.33	0.477581	0.151435	3.15369	0.00161219	0.031252
Gmfb	4704.07	0.476972	0.125517	3.80005	0.000144666	0.00580206
Mtbp	584.854	0.476202	0.144014	3.30664	0.000944222	0.0224126
Wnt7b	848.085	0.475093	0.127316	3.7316	0.000190269	0.00718084
Mettl16	900.925	0.474761	0.144049	3.29583	0.000981324	0.0229671
Tmpo	5002.81	0.474042	0.105357	4.49938	6.81532e-06	0.000489861
Zfp146	757.034	0.472851	0.139507	3.38943	0.000700377	0.0181757
Mcm3ap	1539.21	0.472614	0.108691	4.34823	1.3724e-05	0.000849775
Ercc6l	993.034	0.47249	0.138218	3.41844	0.000629819	0.0169998
Fam118a	900.558	0.472388	0.116487	4.05529	5.00728e-05	0.00249273
Aspm	1715.38	0.472346	0.101348	4.66064	3.15235e-06	0.000284022
Grm5	4280.01	0.469786	0.119788	3.92182	8.78835e-05	0.00389059
Tbc1d15	1282.26	0.469132	0.112256	4.17915	2.92604e-05	0.00163475
Bcap29	729.228	0.468699	0.130398	3.59439	0.000325156	0.0106395
Pold2	2731.11	0.46664	0.0961934	4.85106	1.22801e-06	0.000126703
Rbsn	1330.16	0.466252	0.130863	3.5629	0.00036678	0.0116441
Dzip3	784.421	0.466104	0.145193	3.21023	0.00132627	0.027546
Bub1b	2693.15	0.462981	0.115038	4.02458	5.70775e-05	0.0027661
Aars	7974.75	0.462511	0.0832589	5.55509	2.77474e-08	5.07143e-06
Xpo5	2000.2	0.462491	0.131033	3.52957	0.000416237	0.0126794
Siae	949.695	0.461698	0.135461	3.40836	0.000653557	0.0174929
Asrgl1	2381.54	0.460098	0.122793	3.74695	0.000178998	0.00689789
Taf2	1448.26	0.459882	0.142986	3.21627	0.00129867	0.0272379
Cdca7	2004.92	0.459144	0.122731	3.74106	0.000183248	0.00704048
Plekhb1	1482.72	0.458821	0.105443	4.35137	1.35292e-05	0.000844353
Bche	1336.44	0.457357	0.130324	3.50939	0.000449133	0.0133323
Usp1	2290.55	0.457244	0.10391	4.40038	1.08062e-05	0.000708995
Ppip5k2	762.301	0.456716	0.149383	3.05735	0.00223301	0.0392973
Gsg2	515.801	0.456388	0.145786	3.13053	0.00174491	0.0330242
Lrrc40	1033.5	0.455547	0.131676	3.45962	0.000540947	0.0152442
Eif1a	1948.88	0.454961	0.101487	4.48296	7.36139e-06	0.000520341
Polr3b	725.336	0.454499	0.144903	3.13657	0.00170937	0.0327392
Smchd1	1565.29	0.45439	0.136942	3.31812	0.000906267	0.0217131
Zfp451	1389.67	0.45438	0.139308	3.26169	0.0011075	0.0246423
Agps	984.48	0.451171	0.145773	3.09502	0.001968	0.0360209
Slc39a10	2280.21	0.450333	0.128822	3.49577	0.000472693	0.0139026
Kpna1	2252.72	0.449957	0.147993	3.04039	0.00236274	0.0406614
Top2a	8052.42	0.448153	0.0965235	4.64294	3.43487e-06	0.000303074
Utp15	962.91	0.448011	0.128365	3.49013	0.00048278	0.014102
Ahcyl2	1423.38	0.44701	0.134743	3.3175	0.000908253	0.02172
Rtn4ip1	689.862	0.446473	0.141845	3.14762	0.00164606	0.0317436
Zfp266	2567.56	0.445021	0.150313	2.96063	0.00307011	0.0485525
Astn1	2197.09	0.445017	0.110194	4.03851	5.37929e-05	0.00265724
Ankrd27	780.587	0.443981	0.132964	3.33911	0.000840483	0.0206806
Rfx3	795.358	0.443202	0.127469	3.47694	0.00050718	0.0146146
Pwp1	1995.86	0.442328	0.0979531	4.51571	6.31053e-06	0.000469401
Msmo1	7516.91	0.44058	0.080455	5.47611	4.34776e-08	7.4167e-06
Fbxo18	1544.18	0.440086	0.13188	3.33702	0.00084682	0.0207552
Mtrr	665.611	0.440063	0.135535	3.24685	0.00116688	0.0252834
Cstf2	2312.4	0.440028	0.118206	3.72254	0.00019723	0.0073999
Gpm6a	8429.3	0.439608	0.0861061	5.10542	3.30053e-07	3.9099e-05
Cbfb	2796.09	0.439207	0.0985387	4.45721	8.30343e-06	0.000573166
Tmem209	2223.22	0.439191	0.117529	3.73688	0.000186321	0.00713711
Anp32e	7502.51	0.438579	0.107765	4.06978	4.70581e-05	0.00237032
Sardh	2505.03	0.43512	0.10734	4.05366	5.04228e-05	0.00250042
Usp38	673.392	0.433789	0.137409	3.15691	0.00159452	0.0309564
Odc1	5618.84	0.431039	0.0963577	4.47332	7.70146e-06	0.000538429
Ppp4r3a	1651.43	0.430778	0.111218	3.87326	0.000107387	0.00459504
Mfsd14b	1709.79	0.429754	0.129078	3.3294	0.00087032	0.0210766
Cenpm	1096.73	0.429409	0.123098	3.48835	0.000486006	0.0141368
Trnt1	981.776	0.427698	0.129876	3.29312	0.000990828	0.023017
Tubgcp2	1634.67	0.427283	0.110133	3.87969	0.000104589	0.00453598
Gpt2	8372.11	0.425742	0.0919175	4.63178	3.62539e-06	0.000317226
Trim59	1294.7	0.425153	0.131998	3.2209	0.00127788	0.0269788
2810004N23Rik	1166.89	0.424788	0.124003	3.42563	0.000613385	0.0166617
Rbbp8	730.038	0.424393	0.135823	3.1246	0.00178045	0.0334495
Hmgb3	3757.22	0.423482	0.106995	3.95796	7.55918e-05	0.00346639
Tdrkh	1871.82	0.423445	0.108829	3.89092	9.98661e-05	0.00436071
Mvk	1521.56	0.423122	0.115716	3.65657	0.000255615	0.00883874
Dhx9	1154.53	0.42241	0.142124	2.97211	0.00295758	0.0475368
Ddx21	2066.23	0.41992	0.139824	3.00319	0.00267164	0.0439909
Ptprz1	17888.9	0.41926	0.114342	3.66673	0.000245676	0.00865891
Kctd5	1930.7	0.414901	0.0944062	4.39485	1.10849e-05	0.000719898
Adpgk	1152.05	0.413311	0.118512	3.48752	0.000487529	0.0141439
Srsf6	3812.5	0.41185	0.107822	3.81973	0.0001336	0.00542628
Nop58	3058.73	0.411211	0.0896887	4.58487	4.54263e-06	0.000363729
Hspa9	11916.5	0.40978	0.093095	4.40174	1.07385e-05	0.000708771
Wdr12	1297.75	0.409147	0.111323	3.6753	0.000237568	0.0084429
Knl1	972.023	0.407892	0.126681	3.21982	0.00128271	0.0270101
Unk	1200.55	0.407419	0.132048	3.08539	0.00203286	0.036735
Naa50	4414.88	0.407269	0.101309	4.02005	5.81856e-05	0.0027986
Nedd1	1226.35	0.407193	0.133473	3.05075	0.00228271	0.0399521
Ccdc127	1158.01	0.406439	0.110739	3.67026	0.000242308	0.00856379
Eri1	1882.4	0.406248	0.117267	3.46429	0.000531633	0.015195
Gemin5	1453.59	0.406092	0.10968	3.7025	0.000213482	0.00780367
Fam136a	1858.39	0.405224	0.0992451	4.08306	4.44469e-05	0.00225656
Pbk	3468.01	0.404802	0.0898464	4.50548	6.62219e-06	0.000481388
Cd276	1383.71	0.403226	0.127088	3.17282	0.00150967	0.029933
Snrpa1	1576.02	0.403174	0.104217	3.86858	0.00010947	0.00466852
Skiv2l2	2146.46	0.403118	0.113339	3.55675	0.000375475	0.0118906
Rnf4	4776.98	0.402877	0.117241	3.43631	0.000589699	0.0161901
Melk	1424.64	0.402051	0.111042	3.62072	0.00029378	0.00983931
Sapcd2	648.603	0.399896	0.134713	2.96849	0.00299264	0.0477404
Aacs	3922.05	0.398643	0.10154	3.92595	8.63863e-05	0.00385096
Lmnb1	4931.46	0.398234	0.104945	3.79468	0.000147832	0.0059105
Pole	1567.26	0.397905	0.119482	3.33026	0.00086765	0.021064
Dis3	1055.13	0.397508	0.124475	3.19348	0.00140569	0.0288211
Pank3	1270.08	0.396552	0.108509	3.65455	0.000257635	0.0088846
Abce1	4944.56	0.396307	0.09755	4.06261	4.85277e-05	0.00243476
Gcn1l1	3741.15	0.395927	0.0969357	4.08443	4.4186e-05	0.00225225
Emc1	3224.57	0.395737	0.132687	2.98248	0.00285919	0.0465757
Nup85	2715.55	0.395135	0.103342	3.82358	0.000131528	0.00535915
Acad9	1016.79	0.393708	0.115911	3.39665	0.000682158	0.0180172
Tmx3	1346.03	0.393555	0.117863	3.33909	0.000840541	0.0206806
Ddi2	747.737	0.392561	0.130577	3.00636	0.002644	0.043761
Eif3j1	1447.91	0.391021	0.119519	3.27163	0.00106929	0.0241694
Cdca4	809.812	0.390984	0.129336	3.02301	0.00250274	0.0419659
Acly	11962.8	0.390926	0.115139	3.39526	0.000685624	0.0180172
Vars	8166.34	0.390861	0.101411	3.85423	0.000116095	0.00488594
Orc2	1323.73	0.39041	0.122779	3.17978	0.00147387	0.0296024
Cad	4603.79	0.390305	0.125042	3.12139	0.00180001	0.0337179
Lifr	1819.36	0.388778	0.125152	3.10644	0.00189353	0.034958
Rrp9	1207.89	0.388725	0.119751	3.24612	0.0011699	0.0252834
Fam3c	1902.24	0.388067	0.114589	3.3866	0.000707637	0.0182899
Prmt7	2095.31	0.386081	0.104458	3.69603	0.000218999	0.00793732
Fdft1	4932.23	0.385867	0.0830666	4.64527	3.39637e-06	0.000301758
Tcea1	1497.11	0.385738	0.125386	3.07641	0.00209513	0.0375421
Rtkn2	1114.3	0.384675	0.120196	3.20039	0.0013724	0.0282746
Hmgn2	13952.2	0.384216	0.0836398	4.5937	4.35456e-06	0.00035261
Rcc1	2227.19	0.384163	0.0952001	4.03532	5.45278e-05	0.00267291
Ccnb1	7538.18	0.383897	0.0830986	4.61978	3.84142e-06	0.000324392
Rrs1	2135.54	0.382987	0.110701	3.45964	0.000540902	0.0152442
Thap12	1494.36	0.381646	0.113116	3.37393	0.000741043	0.0190654
Rfc5	2199.43	0.381608	0.121954	3.12912	0.00175331	0.0331052
Llgl1	4678.16	0.381069	0.0870706	4.37655	1.20574e-05	0.000775188
Iars	4228.14	0.380166	0.112906	3.3671	0.000759636	0.0194765
Rpe	814.194	0.379793	0.126585	3.0003	0.00269713	0.0443535
Vrk1	1943.83	0.379202	0.103508	3.6635	0.00024879	0.00867307
Parp1	5112.26	0.378039	0.109924	3.4391	0.000583662	0.0161282
Trmt6	978.699	0.376812	0.116948	3.22203	0.00127284	0.0269169
Dhcr7	3641.34	0.376662	0.0932897	4.03755	5.40127e-05	0.00265784
Sept8	1860.69	0.375894	0.113677	3.30669	0.000944057	0.0224126
Ldlr	5579.42	0.375359	0.103652	3.62132	0.000293098	0.00983931
Ppp1r15b	2696.51	0.375324	0.119101	3.15131	0.00162542	0.0314609
Rcbtb2	1280.14	0.374659	0.118019	3.17456	0.00150063	0.029905
Hmgb1-ps2	1166.66	0.374371	0.11178	3.34917	0.000810549	0.020454
Wdr36	1653.72	0.374354	0.114305	3.27505	0.00105643	0.024046
Hsd17b7	1353.74	0.374056	0.116428	3.21278	0.00131458	0.027392
Neto2	6158.58	0.372853	0.122708	3.03854	0.00237727	0.0406614
Bex2	4009.82	0.37207	0.087193	4.2672	1.9794e-05	0.00116241
Mmp15	7381.08	0.371575	0.104998	3.53887	0.000401841	0.0123883
Cdk7	1151.47	0.369354	0.11472	3.21963	0.00128358	0.0270101
Scd1	4852.66	0.368161	0.110413	3.33439	0.000854876	0.0209126
Slc3a2	8533.05	0.368094	0.0893989	4.11743	3.83118e-05	0.00200066
Inip	919.693	0.367956	0.123506	2.97925	0.00288952	0.0469144
Zfp422	1828.18	0.367834	0.10006	3.67614	0.000236794	0.00843883
Ythdf3	1673.9	0.367747	0.121209	3.03398	0.00241349	0.0410069
Creb1	995.112	0.366559	0.119758	3.06083	0.00220724	0.0390587
Mthfd1l	1736.23	0.366131	0.106545	3.43639	0.000589521	0.0161901
Tpx2	3895.65	0.365708	0.100383	3.64311	0.000269368	0.00919013
Bhlhb9	2369.01	0.365581	0.117454	3.11255	0.00185481	0.0343652
Tnpo3	2863.55	0.364159	0.107508	3.38726	0.000705941	0.018283
Ppat	1505.82	0.363873	0.112275	3.2409	0.00119152	0.0257072
Ckap2l	2356.31	0.363709	0.108284	3.35885	0.000782677	0.0199305
Gm15387	3689.42	0.360974	0.0942128	3.83147	0.000127378	0.00524811
Add3	2455.32	0.360268	0.109686	3.28454	0.00102148	0.0235275
Clpb	1809.79	0.35937	0.102336	3.51167	0.000445294	0.0132799
Nuf2	1454	0.358735	0.103158	3.47754	0.000506029	0.0146143
Uri1	1006.17	0.358233	0.119084	3.00824	0.00262766	0.043547
Zdhhc6	2235.01	0.358067	0.115795	3.09225	0.00198646	0.0362784
Cx3cl1	3010.23	0.357735	0.100159	3.57167	0.000354706	0.0113737
Hn1l	4660.96	0.357123	0.0979642	3.64544	0.000266931	0.00913134
Mtor	1558.37	0.356494	0.117915	3.02331	0.00250026	0.0419659
Ide	1965.47	0.356267	0.110377	3.22772	0.00124781	0.026519
Nol11	1398.41	0.356065	0.10682	3.33331	0.000858178	0.0209134
Xpo1	3726.27	0.354868	0.106808	3.32247	0.000892229	0.0215381
Drosha	1625.42	0.354834	0.113806	3.11788	0.00182159	0.0340225
Prc1	3964.64	0.354216	0.107567	3.29299	0.000991275	0.023017
Slc38a3	1692.85	0.35406	0.108123	3.27459	0.00105814	0.024046
Hmgb1	6562.03	0.353167	0.0825564	4.27789	1.88674e-05	0.00111754
Ssrp1	6051.71	0.353047	0.0945987	3.73205	0.000189928	0.00718084
Zfr	3024.22	0.352751	0.10559	3.34077	0.000835456	0.0206806
Psat1	10828	0.352488	0.088349	3.98972	6.6152e-05	0.00310018
Gab1	2101.68	0.351502	0.105541	3.33048	0.000866953	0.021064
Fasn	17994.1	0.350371	0.108502	3.22916	0.00124156	0.0264742
Tm7sf3	2306.85	0.350057	0.108625	3.22261	0.00127026	0.0269068
Hmmr	1843.75	0.34934	0.101491	3.44207	0.000577275	0.0159863
Azin1	3644.5	0.348891	0.0926437	3.76594	0.000165923	0.00653175
Ckap5	5077.61	0.348219	0.111305	3.12851	0.00175695	0.0331052
Nup107	1928.31	0.344868	0.105981	3.25405	0.00113772	0.0249673
H2afx	5667.83	0.344866	0.105073	3.28215	0.00103019	0.0236205
Nusap1	1488.89	0.34437	0.11243	3.06297	0.00219154	0.0388883
Eif2s2	2867.52	0.342522	0.0948187	3.61239	0.000303391	0.0100559
Ctps	2268.38	0.342418	0.104239	3.28492	0.00102011	0.0235275
Gpd1l	1617.82	0.342266	0.115107	2.97345	0.00294468	0.0475367
Bmp7	1714.28	0.339926	0.102406	3.31941	0.000902087	0.0216716
Rfc4	1242.51	0.339196	0.108411	3.12882	0.00175512	0.0331052
Racgap1	6436.16	0.338728	0.0912261	3.71306	0.000204767	0.00761567
Cdc20	5850.45	0.33736	0.0825622	4.08614	4.38611e-05	0.00224463
Atp13a1	3038.97	0.336532	0.10777	3.12269	0.00179207	0.0336183
Knstrn	1982.31	0.334865	0.101971	3.28393	0.0010237	0.0235275
Rdx	3491.15	0.33485	0.103078	3.2485	0.00116016	0.0252434
Kif22	2985.84	0.334562	0.105635	3.16717	0.00153931	0.0302983
Arxes2	2442.07	0.333428	0.0955328	3.49019	0.000482668	0.014102
Trap1	2404.65	0.332707	0.10955	3.03703	0.00238919	0.0408109
Cmtm6	2523.4	0.332614	0.112064	2.96809	0.0029966	0.0477441
Fignl1	2192.22	0.331656	0.110201	3.00956	0.00261625	0.0434141
Smad5	2196.99	0.330069	0.108585	3.03972	0.002368	0.0406614
Dkc1	3118.19	0.329721	0.101959	3.23386	0.00122131	0.0261733
Tacc3	4051.76	0.329635	0.0972116	3.3909	0.000696638	0.0181523
Txnrd1	5977.17	0.328183	0.103332	3.17602	0.00149311	0.029905
Mid1ip1	2925.64	0.32814	0.100425	3.2675	0.00108501	0.0243538
U2af2	1659.06	0.326559	0.101148	3.22853	0.00124429	0.0264882
Usp22	4267.96	0.324696	0.105339	3.0824	0.00205341	0.0369498
Prpf19	4553.33	0.324542	0.0892568	3.63605	0.000276848	0.00942019
Nop56	5482.95	0.323259	0.100546	3.21504	0.00130424	0.0272865
Hmgb2	6423.27	0.322487	0.0872439	3.69638	0.000218695	0.00793732
Thumpd1	1879.52	0.321698	0.105851	3.03915	0.00237243	0.0406614
Cnbp	19716.3	0.321059	0.0773507	4.1507	3.31463e-05	0.00179022
Xrcc6	1681.24	0.319958	0.105198	3.04148	0.00235416	0.0406614
Fubp1	3586.05	0.318089	0.0989936	3.21323	0.0013125	0.027392
Noc2l	3087.56	0.318045	0.0927577	3.42877	0.000606322	0.0165148
Ctsc	2319.62	0.317319	0.107208	2.95983	0.00307805	0.048618
Acat2	4184.7	0.316477	0.0929353	3.40535	0.000660805	0.0176132
Kat2a	1845.34	0.316172	0.103465	3.05584	0.00224433	0.0394423
Gmps	3883.97	0.315161	0.101128	3.11646	0.00183036	0.0340372
Arl2bp	4206.85	0.313278	0.0870197	3.60008	0.000318122	0.0104629
Cenpf	2421.52	0.311571	0.0932782	3.34024	0.000837074	0.0206806
Akt2	2898.14	0.309768	0.10107	3.06489	0.00217747	0.0386924
Cyp51	11498.2	0.309423	0.0817239	3.7862	0.000152966	0.0060967
Ddx39b	5102.08	0.306144	0.0855395	3.57898	0.000344939	0.0111725
Ccnf	2948.57	0.306136	0.102972	2.973	0.00294902	0.0475367
Anp32b	5060.36	0.302526	0.0891193	3.39462	0.000687229	0.0180172
Srsf1	2520.26	0.300194	0.100098	2.999	0.00270866	0.044486
Scd2	38946.1	0.297845	0.0942755	3.1593	0.00158148	0.0308437
Nolc1	3247.18	0.297241	0.0933643	3.18367	0.0014542	0.0292531
Hmgn1	6500.08	0.297008	0.0805108	3.68905	0.000225093	0.00811223
Ipo5	6133.88	0.297003	0.0899026	3.30361	0.000954485	0.0226142
Hnrnpu	12003.2	0.296998	0.0828194	3.58609	0.00033567	0.0109555
Cdca8	3132.44	0.296704	0.0995207	2.98133	0.00287004	0.0466572
Ncaph2	3293.11	0.295615	0.0948481	3.11672	0.00182877	0.0340372
Mcm2	6082.09	0.294301	0.0866824	3.39516	0.000685885	0.0180172
Hcfc1	4684.68	0.293847	0.0950669	3.09095	0.00199515	0.0363086
Hnrnpr	3447.24	0.29311	0.0889663	3.29462	0.000985536	0.0229671
Hp1bp3	3154.68	0.291774	0.0900757	3.23921	0.0011986	0.0258163
Pum3	2283.62	0.291761	0.0976617	2.98747	0.00281299	0.0460223
Impdh2	3096.39	0.291609	0.0885002	3.29501	0.000984179	0.0229671
Nsun2	4258.85	0.291032	0.0867034	3.35664	0.000788957	0.0199485
Dnmt1	5796.24	0.288901	0.0948353	3.04635	0.00231639	0.040321
Tfdp1	4456.87	0.288587	0.0859051	3.35937	0.000781195	0.0199305
Sars	3204.58	0.28798	0.093775	3.07097	0.00213368	0.0380474
Syncrip	3540.62	0.287849	0.0944817	3.04661	0.00231435	0.040321
Pclaf	2994.01	0.28522	0.0906217	3.14737	0.00164747	0.0317436
G3bp1	10652	0.2846	0.0838226	3.39527	0.00068561	0.0180172
Hspd1	10245.4	0.28238	0.076907	3.67171	0.000240936	0.00853889
Hepacam	5528.64	0.282016	0.0889334	3.17109	0.00151869	0.0300312
Srsf7	4603.61	0.281392	0.0819138	3.43523	0.000592062	0.0162202
Tmx2	4565.56	0.278019	0.0852572	3.26095	0.00111041	0.0246423
Uhrf1	5061.47	0.276087	0.0865895	3.18845	0.00143035	0.0290937
Rrm2	10079.7	0.274488	0.0851123	3.22501	0.00125967	0.0267268
Eif4e	7883.83	0.263004	0.0822755	3.19663	0.00139042	0.0285998
Hnrnpc	6387.81	0.261052	0.081899	3.18749	0.00143514	0.0291447
H3f3b	15504.4	0.258272	0.077812	3.31917	0.000902841	0.0216716
Phgdh	16074.1	0.258067	0.078136	3.30279	0.000957275	0.0226384
Cct6a	9562.39	0.225937	0.0762288	2.96394	0.00303728	0.0481524
Calm1	23522.2	-0.233564	0.0773809	-3.01837	0.00254142	0.0423728
Ftl1	16581.4	-0.262515	0.084537	-3.10532	0.00190072	0.0350402
Crip2	13370.7	-0.26389	0.0868276	-3.03924	0.00237172	0.0406614
Ephx1	8400.46	-0.269247	0.0793597	-3.39274	0.000691984	0.0180678
Angpt2	4939.28	-0.285673	0.0957575	-2.98329	0.00285167	0.046536
Ncam1	5182.81	-0.286192	0.0807403	-3.5446	0.000393212	0.0122106
Prag1	2259.83	-0.293175	0.0940508	-3.11719	0.00182581	0.0340372
Selenow	3508.79	-0.293512	0.0992709	-2.95668	0.00310975	0.0490581
Tcf4	12107.4	-0.296732	0.0798303	-3.71704	0.000201571	0.00754063
Sqstm1	4102.52	-0.297553	0.0951823	-3.12613	0.0017712	0.0333247
Jam2	9362.81	-0.298378	0.0893454	-3.3396	0.000838994	0.0206806
Atp1a1	4472.16	-0.299073	0.0982712	-3.04334	0.00233966	0.0405056
Ccnd2	26568.9	-0.300682	0.0755931	-3.97764	6.96039e-05	0.00321485
Npepps	1978.72	-0.30098	0.101566	-2.96339	0.00304274	0.0481792
Ak1	5076.98	-0.30114	0.0877449	-3.43199	0.000599167	0.0163798
Frmd4a	2446.47	-0.307833	0.101032	-3.04689	0.00231219	0.040321
Wls	4560.34	-0.312826	0.0998583	-3.13269	0.00173209	0.0329076
Snap47	1699.08	-0.320364	0.102225	-3.13391	0.00172496	0.03289
Trim9	6558.99	-0.321036	0.091743	-3.4993	0.000466483	0.0137516
Grn	2714.12	-0.326273	0.0882733	-3.69617	0.000218874	0.00793732
Cd63	5031.76	-0.328055	0.0929268	-3.53025	0.000415167	0.012677
Wdr6	5659.91	-0.3289	0.10174	-3.23275	0.00122605	0.026231
Chn1	2302.66	-0.330902	0.0960399	-3.44547	0.000570077	0.0158855
H13	2091.66	-0.332135	0.112009	-2.96525	0.00302433	0.0480065
Fam84a	4267.24	-0.333224	0.0859178	-3.8784	0.000105145	0.00454467
Clta	2072.8	-0.333968	0.104168	-3.20606	0.00134564	0.0278127
Fam174b	1556.17	-0.337843	0.107271	-3.14943	0.0016359	0.0316159
Tmbim4	1372.9	-0.344163	0.104944	-3.2795	0.00103993	0.0237586
Baiap2	1352.28	-0.346664	0.115073	-3.01255	0.00259062	0.0430447
Trp53i11	13881.5	-0.348954	0.079167	-4.40783	1.04412e-05	0.000703079
Nav2	2671.27	-0.353348	0.111867	-3.15864	0.00158509	0.030867
Map1b	2807.83	-0.355459	0.112443	-3.16125	0.00157094	0.0306849
Lamc1	8840.29	-0.355875	0.10597	-3.35826	0.000784361	0.0199305
Rgl1	2308.79	-0.358236	0.0959959	-3.73178	0.000190128	0.00718084
Washc2	1862.46	-0.359467	0.118645	-3.02976	0.00244751	0.0413106
Atp6v0b	2070.57	-0.359721	0.10388	-3.46287	0.000534451	0.015195
Sirpa	1563.74	-0.360735	0.113946	-3.16585	0.00154629	0.0303891
Gabarap	2205.53	-0.365715	0.0992998	-3.68294	0.000230561	0.00826276
Flnb	3009.21	-0.368469	0.116113	-3.17336	0.00150683	0.029933
Sdc2	2002.73	-0.368922	0.0993507	-3.71333	0.000204551	0.00761567
Camk1	4127.99	-0.37395	0.0977173	-3.82686	0.000129789	0.00530517
Id3	4047.55	-0.374532	0.0940243	-3.98335	6.79497e-05	0.00316127
Slc38a2	3247.62	-0.377001	0.0947727	-3.97795	6.9512e-05	0.00321485
Lrp10	2251.36	-0.377472	0.101822	-3.70716	0.000209594	0.00770559
Hmcn1	1350.67	-0.377992	0.118506	-3.18964	0.0014245	0.0290209
Sdf2	1110.04	-0.382269	0.128468	-2.9756	0.00292412	0.047416
Anxa6	7590.45	-0.383441	0.0814621	-4.70698	2.51408e-06	0.000231404
Ninj1	1288.06	-0.384808	0.120557	-3.19191	0.00141333	0.0289144
Gas6	1545.79	-0.386859	0.11367	-3.40335	0.00066565	0.0176687
9430020K01Rik	984.68	-0.387765	0.122519	-3.16494	0.00155114	0.030391
Hdac5	1492.26	-0.388098	0.108596	-3.57378	0.000351864	0.0113394
Cd47	859.144	-0.388241	0.119588	-3.2465	0.00116834	0.0252834
Ndufa11	2373.42	-0.389972	0.121576	-3.20764	0.00133828	0.0277054
Tmsb4x	24127.4	-0.389987	0.101309	-3.84949	0.000118364	0.00493271
Nt5c	1076.38	-0.391762	0.117317	-3.33934	0.000839775	0.0206806
Elk3	1452.56	-0.39293	0.110653	-3.55102	0.000383747	0.0120041
Coro1b	990.749	-0.397481	0.122864	-3.23512	0.00121592	0.0261014
Cask	1027.69	-0.399762	0.12356	-3.23537	0.00121486	0.0261014
Pld3	1466.32	-0.402449	0.108425	-3.71176	0.00020582	0.00763263
Lxn	3786.22	-0.404543	0.0942821	-4.29077	1.78051e-05	0.00106165
Ifitm2	1121.75	-0.406229	0.136016	-2.98663	0.00282068	0.0460891
Npdc1	1018.8	-0.407396	0.124561	-3.27065	0.00107302	0.0241694
Plvap	804.694	-0.408944	0.134703	-3.03588	0.00239835	0.0408582
Tcn2	2078.61	-0.409202	0.12592	-3.24971	0.00115523	0.0252219
Cp	2777.3	-0.409763	0.104332	-3.92751	8.58299e-05	0.00383954
Lrrn2	2043.61	-0.416642	0.127777	-3.26071	0.00111135	0.0246423
Myl6	3522.89	-0.417248	0.11796	-3.53721	0.000404374	0.0124365
Atp6v1e1	2029.64	-0.426844	0.109863	-3.88523	0.000102231	0.00444881
Tsc22d1	3104.13	-0.434805	0.110678	-3.92854	8.54622e-05	0.0038365
Sh3bgrl3	949.341	-0.436759	0.130592	-3.34447	0.000824414	0.0206806
B2m	983.082	-0.437739	0.124987	-3.50229	0.000461283	0.0136297
Tmub2	843.521	-0.438968	0.124987	-3.51212	0.000444555	0.0132799
Igf1r	992.074	-0.43928	0.140151	-3.13433	0.00172246	0.03289
St7	478.392	-0.444847	0.146393	-3.03871	0.00237591	0.0406614
Map4k4	1806.71	-0.449459	0.129847	-3.46144	0.000537285	0.0152418
Pim3	952.754	-0.451157	0.136928	-3.29485	0.000984758	0.0229671
Cald1	2616.15	-0.452531	0.095994	-4.71416	2.42712e-06	0.000225019
C1galt1c1	668.057	-0.452595	0.141669	-3.19474	0.00139955	0.0287413
Slc5a3	3323.29	-0.453026	0.144436	-3.13652	0.00170967	0.0327392
Hpcal1	1859.46	-0.453257	0.0983592	-4.60818	4.06211e-06	0.000335295
Tax1bp3	1224.63	-0.455725	0.130431	-3.494	0.000475844	0.0139632
Comt	1118.96	-0.455849	0.127705	-3.56955	0.000357601	0.0114379
Hdac7	443.306	-0.456971	0.153917	-2.96895	0.00298823	0.0477297
Bmpr2	872.716	-0.458409	0.154197	-2.97289	0.00295014	0.0475367
Ehd4	2594.95	-0.46039	0.0953014	-4.83089	1.35926e-06	0.000138712
Adm	1602.76	-0.460849	0.120047	-3.8389	0.000123587	0.00513368
Tox2	1818.18	-0.461413	0.102799	-4.48851	7.17225e-06	0.000509787
Tex264	554.911	-0.463972	0.150144	-3.09018	0.00200033	0.0363086
Nrp1	725.333	-0.468017	0.148194	-3.15814	0.0015878	0.0308729
Prr5	503.537	-0.47073	0.144876	-3.2492	0.00115731	0.0252243
Sfrp1	500.92	-0.471646	0.148135	-3.18389	0.00145308	0.0292531
Bcar1	905.964	-0.471782	0.137292	-3.43633	0.000589642	0.0161901
Sptan1	19820.6	-0.472552	0.0784543	-6.02327	1.70923e-09	4.12602e-07
Mest	18395.9	-0.473137	0.0811234	-5.83231	5.46647e-09	1.16563e-06
Sel1l3	1126.4	-0.475636	0.125092	-3.80228	0.000143368	0.00578627
Zcchc12	1419.62	-0.475771	0.119198	-3.99142	6.56796e-05	0.00309221
Vim	23244	-0.476962	0.115878	-4.11608	3.85372e-05	0.00200425
Fgf1	879.726	-0.477452	0.119805	-3.98526	6.74071e-05	0.00314747
Gnpda1	1402.09	-0.477688	0.114019	-4.18956	2.79501e-05	0.0015753
S100a10	1460.78	-0.481054	0.119509	-4.02526	5.69122e-05	0.0027661
Plekha1	1061.39	-0.481765	0.135633	-3.55196	0.000382373	0.0120041
Mvb12a	532.494	-0.486368	0.15162	-3.20781	0.00133748	0.0277054
Gpx1	4632.32	-0.487737	0.0952852	-5.11871	3.0764e-07	3.71316e-05
Elmo1	1763.63	-0.489798	0.118098	-4.14738	3.36304e-05	0.00180028
Mt3	2561.24	-0.491721	0.14524	-3.38558	0.000710287	0.0183214
Gba	953.857	-0.492325	0.144599	-3.40477	0.000662201	0.0176137
Lats2	1064.89	-0.494365	0.133256	-3.7099	0.000207345	0.00766622
Rabac1	961.032	-0.494857	0.154484	-3.20329	0.00135868	0.028037
Olfml2b	562.119	-0.496818	0.168323	-2.95157	0.00316161	0.0496924
Tmem108	527.554	-0.497275	0.159952	-3.10889	0.0018779	0.0347194
Maged2	2400.77	-0.497435	0.110361	-4.50733	6.56471e-06	0.000479936
Arhgap18	2502.3	-0.498144	0.104996	-4.7444	2.0913e-06	0.000198194
Myadm	1099.15	-0.499383	0.112154	-4.45265	8.48151e-06	0.000580281
Klhl13	3597.13	-0.50061	0.109268	-4.5815	4.61663e-06	0.000366864
Golgb1	639.165	-0.502417	0.145727	-3.44767	0.000565449	0.0157955
Tmem254c	395.412	-0.502654	0.160435	-3.13308	0.00172984	0.0329076
Cacna2d1	389.654	-0.5035	0.165672	-3.03915	0.0023725	0.0406614
Cnn2	461.197	-0.504156	0.1638	-3.07788	0.0020848	0.0374095
Irs2	976.552	-0.504426	0.128532	-3.92451	8.69076e-05	0.00386075
Osbpl5	732.393	-0.505432	0.147416	-3.42861	0.000606686	0.0165148
Glul	1296.11	-0.506594	0.108335	-4.67619	2.9225e-06	0.000265181
Qars	886.325	-0.509627	0.117351	-4.34277	1.40698e-05	0.000864317
Ncs1	1701.7	-0.509937	0.112101	-4.5489	5.39275e-06	0.000414827
Plcl1	579.372	-0.50995	0.156638	-3.2556	0.00113152	0.024874
Pkp4	670.758	-0.512777	0.14486	-3.53981	0.000400411	0.0123826
Cstb	414.323	-0.513222	0.157389	-3.26085	0.00111081	0.0246423
Cacng5	560.134	-0.513727	0.169284	-3.03471	0.00240768	0.0409625
Sat1	981.448	-0.514822	0.123969	-4.15283	3.2839e-05	0.00179022
Fam131a	1282.86	-0.51489	0.118304	-4.35225	1.34749e-05	0.000844353
Agpat4	744.335	-0.516178	0.137226	-3.76152	0.000168884	0.0065875
Coro2b	1046.33	-0.520538	0.121237	-4.29358	1.75819e-05	0.00105607
Tmem63a	562.418	-0.522533	0.157709	-3.31328	0.000922085	0.0220096
Capns1	1088.94	-0.524623	0.165901	-3.16226	0.00156552	0.0306258
Igsf9b	838.979	-0.526037	0.147629	-3.56323	0.000366316	0.0116441
Mboat1	328.582	-0.526352	0.169909	-3.09785	0.0019493	0.0357679
Farp1	702.321	-0.526432	0.148455	-3.54608	0.000391011	0.0121718
Abhd8	983.151	-0.530099	0.127746	-4.14962	3.33024e-05	0.00179022
Rasal2	756.18	-0.539878	0.150672	-3.58314	0.000339495	0.0110522
Cplx2	658.157	-0.540707	0.143041	-3.78009	0.000156772	0.006229
Mgst1	893.101	-0.544226	0.146859	-3.70577	0.000210746	0.00772575
Cd99l2	721.115	-0.544362	0.153293	-3.55112	0.00038359	0.0120041
Peg10	673.836	-0.545435	0.146165	-3.73164	0.000190237	0.00718084
Col4a5	466.576	-0.545533	0.167811	-3.25088	0.00115049	0.0252045
Mbnl2	1137.35	-0.545851	0.119062	-4.58459	4.54875e-06	0.000363729
Ldhb	6598.76	-0.546493	0.0862615	-6.33531	2.36869e-10	6.73444e-08
P3h4	370.954	-0.547735	0.179133	-3.0577	0.0022304	0.0392973
Slc39a13	426.559	-0.55104	0.168855	-3.26339	0.00110088	0.0245805
Tmem173	2999.39	-0.552468	0.0976848	-5.65561	1.55291e-08	2.96537e-06
Prss23	1570.88	-0.553282	0.105955	-5.22184	1.77156e-07	2.3128e-05
Clu	1180.55	-0.555119	0.136313	-4.07238	4.65351e-05	0.00235324
Psme4	514.924	-0.55587	0.186883	-2.97442	0.00293539	0.0474783
Dock6	403.636	-0.556419	0.169445	-3.28377	0.0010243	0.0235275
Mrps6	4426.95	-0.556839	0.110671	-5.0315	4.86648e-07	5.55908e-05
Apeh	433.805	-0.558671	0.188169	-2.96898	0.00298792	0.0477297
Hbegf	976.548	-0.562331	0.12174	-4.61911	3.85396e-06	0.000324392
Ccdc184	371.355	-0.564702	0.161887	-3.48826	0.00048618	0.0141368
Ptp4a3	2017.46	-0.566467	0.124552	-4.54804	5.41474e-06	0.000414827
Tgfbr2	1405.49	-0.566887	0.106482	-5.32377	1.01636e-07	1.47765e-05
Kcnq1ot1	416.614	-0.568314	0.169253	-3.35778	0.000785698	0.0199305
Gnaz	566.963	-0.569338	0.161969	-3.51511	0.000439566	0.0132014
Cpd	943.583	-0.569761	0.182908	-3.11502	0.00183935	0.0341547
Slc16a2	5464.65	-0.570208	0.0998316	-5.7117	1.11851e-08	2.20158e-06
Dzip1l	372.402	-0.574133	0.18607	-3.08558	0.00203155	0.036735
Syne1	606.663	-0.575006	0.162448	-3.53963	0.000400688	0.0123826
Akap17b	261.359	-0.577066	0.190839	-3.02383	0.00249598	0.0419626
Tab2	428.059	-0.577212	0.173154	-3.33352	0.000857538	0.0209134
Ppp2cb	318.307	-0.577945	0.193381	-2.98864	0.00280225	0.0459052
Lgals3bp	760.337	-0.579551	0.158194	-3.66355	0.000248747	0.00867307
Gsn	1145.92	-0.582351	0.122411	-4.75735	1.96153e-06	0.00019012
Stambpl1	1493.73	-0.582371	0.119186	-4.88623	1.02785e-06	0.000107789
Rhoj	1494.78	-0.584252	0.113284	-5.15741	2.50389e-07	3.08027e-05
Bcl2l1	1737.77	-0.584953	0.10112	-5.78475	7.26191e-09	1.49853e-06
Lrrk1	895.349	-0.584962	0.191669	-3.05194	0.00227369	0.0398487
Ube2h	1125.56	-0.584975	0.165631	-3.5318	0.000412743	0.0126331
Fndc1	4706.88	-0.58671	0.0982979	-5.96869	2.39165e-09	5.46406e-07
Ift20	437.213	-0.587596	0.162651	-3.61262	0.000303121	0.0100559
Adcy1	727.184	-0.592427	0.18246	-3.24689	0.00116672	0.0252834
Igf2r	1085.37	-0.593523	0.132923	-4.46517	8.00034e-06	0.000556284
Sertm1	475.473	-0.596296	0.172189	-3.46304	0.000534114	0.015195
Cenpj	305.883	-0.596636	0.180788	-3.30019	0.000966192	0.0227372
Pde9a	988.991	-0.598722	0.127004	-4.7142	2.42663e-06	0.000225019
Fstl1	570.486	-0.6	0.149078	-4.02474	5.70381e-05	0.0027661
Slc22a23	481.915	-0.601691	0.195138	-3.08342	0.00204638	0.0368752
Tulp3	482.701	-0.602797	0.159952	-3.76861	0.000164158	0.0064822
Ypel5	569.341	-0.603691	0.145276	-4.15549	3.24592e-05	0.00178233
Tagln3	291.414	-0.609033	0.191209	-3.18517	0.00144668	0.0291937
Ifitm3	2092.62	-0.609385	0.131796	-4.62368	3.76985e-06	0.000323701
Shisa6	306.426	-0.610197	0.191477	-3.18678	0.00143864	0.0291522
Zfp512b	280.19	-0.61026	0.205699	-2.96676	0.00300954	0.0478311
Gpr146	510.386	-0.614751	0.201369	-3.05286	0.00226672	0.039781
Mxd4	1131.28	-0.615481	0.119317	-5.15837	2.49108e-07	3.08027e-05
Mast4	600.361	-0.616991	0.168717	-3.65696	0.000255222	0.00883874
Casp6	285.589	-0.617255	0.184928	-3.33781	0.000844428	0.0207363
Pfkp	470.218	-0.617926	0.176172	-3.50751	0.000452314	0.0133956
Sdpr	1658.8	-0.618051	0.104294	-5.92607	3.10271e-09	6.84416e-07
Fam114a1	375.6	-0.623876	0.177216	-3.52043	0.000430845	0.0130622
Cst3	4276.13	-0.624988	0.11403	-5.48091	4.23149e-08	7.3159e-06
Mgll	457.298	-0.625374	0.172028	-3.6353	0.000277655	0.00942261
Anxa2	4881.57	-0.629305	0.0925632	-6.79865	1.05607e-11	4.3585e-09
Arhgef17	330.803	-0.62941	0.211569	-2.97496	0.00293028	0.0474556
Zcchc18	296.376	-0.631377	0.193777	-3.25826	0.00112098	0.0247272
Ccdc85a	421.415	-0.631875	0.186177	-3.39396	0.000688908	0.0180243
Fam214a	590.058	-0.63188	0.142379	-4.43802	9.07903e-06	0.000614588
Rffl	239.722	-0.632027	0.208482	-3.03156	0.00243293	0.0411519
Lix1l	249.247	-0.632357	0.209531	-3.01796	0.00254484	0.0423728
Arid5b	486.372	-0.634801	0.173419	-3.66051	0.000251716	0.00875124
Gas7	1768.05	-0.635274	0.137743	-4.61204	3.98733e-06	0.000331315
Fgfr2	717.253	-0.636737	0.155158	-4.10379	4.06438e-05	0.00210525
Cdh13	1553.8	-0.639421	0.115952	-5.51451	3.49745e-08	6.21477e-06
Tmeff2	1757.97	-0.640361	0.118901	-5.38566	7.21807e-08	1.07381e-05
Nudt4	974.303	-0.643969	0.175747	-3.66418	0.000248133	0.00867307
Enho	356.985	-0.651485	0.202432	-3.21829	0.00128959	0.0270921
Lmna	2020.4	-0.653003	0.106476	-6.13289	8.62965e-10	2.25322e-07
Ctsl	1423.21	-0.653637	0.142974	-4.57171	4.83771e-06	0.000379716
Emp2	576.748	-0.659868	0.167206	-3.94644	7.93233e-05	0.00362451
Cryab	2448.62	-0.666888	0.108383	-6.1531	7.59846e-10	2.02531e-07
Cd24a	1858.95	-0.670478	0.123351	-5.43554	5.46314e-08	8.7158e-06
Rtn4	567.412	-0.6725	0.206463	-3.25725	0.00112499	0.024773
Myl9	261.41	-0.675166	0.200638	-3.36509	0.00076518	0.0195794
Il17ra	459.972	-0.67541	0.168319	-4.01268	6.00325e-05	0.00287662
Htra1	372.561	-0.676588	0.212395	-3.18551	0.00144498	0.0291937
9530053A07Rik	276.891	-0.677829	0.19994	-3.39016	0.000698514	0.0181642
Olfm1	1047.23	-0.680902	0.118599	-5.7412	9.401e-09	1.87932e-06
Tspan17	246.745	-0.681737	0.230841	-2.95327	0.00314423	0.04948
Col28a1	963.273	-0.68282	0.120088	-5.68598	1.30068e-08	2.52135e-06
Shroom3	463.116	-0.688803	0.158424	-4.34783	1.37489e-05	0.000849775
Ndrg3	2334.13	-0.694638	0.114296	-6.07751	1.22063e-09	3.00323e-07
Ctsh	796.425	-0.702649	0.132601	-5.29898	1.16452e-07	1.63724e-05
Mmp17	414.256	-0.708982	0.196141	-3.61466	0.000300747	0.0100464
Lgals1	10144.5	-0.70937	0.12745	-5.56585	2.60872e-08	4.8371e-06
Col5a1	803.839	-0.711388	0.145509	-4.88896	1.01372e-06	0.000107186
Col18a1	2786.93	-0.717666	0.110571	-6.49057	8.55148e-11	2.66848e-08
Dgkg	277.303	-0.722303	0.202197	-3.57227	0.000353904	0.0113737
Mapre3	342.992	-0.723802	0.174684	-4.1435	3.42043e-05	0.00182338
Cbs	1012.08	-0.724545	0.146819	-4.93497	8.0162e-07	8.76574e-05
Lama4	1075.26	-0.725442	0.161289	-4.49778	6.86667e-06	0.000490794
Asl	270.848	-0.725764	0.198853	-3.64975	0.000262495	0.00900366
Emilin1	296.795	-0.726461	0.221726	-3.27639	0.00105141	0.0239782
Kdelr3	441.996	-0.727867	0.165286	-4.40369	1.06427e-05	0.000708771
Gnao1	730.544	-0.732834	0.134506	-5.44832	5.08469e-08	8.55968e-06
Tle2	280.109	-0.733999	0.183123	-4.00823	6.11753e-05	0.00290958
Hs3st5	200.187	-0.740498	0.237288	-3.12068	0.00180436	0.0337499
Mfsd2a	458.941	-0.74083	0.173743	-4.26396	2.00839e-05	0.00117331
Crispld2	308.466	-0.742653	0.214795	-3.4575	0.000545211	0.0153288
Nbl1	357.087	-0.74381	0.183315	-4.05756	4.95884e-05	0.00247826
Foxo1	245.356	-0.744955	0.210907	-3.53215	0.000412202	0.0126331
Samd4b	308.817	-0.745341	0.227962	-3.26959	0.00107703	0.0242171
Apc2	492.017	-0.759084	0.172396	-4.40313	1.06698e-05	0.000708771
Copz2	197.556	-0.760222	0.220677	-3.44496	0.000571153	0.0158855
Grk3	713.598	-0.76113	0.14343	-5.30663	1.11669e-07	1.58744e-05
Rflnb	575.848	-0.762111	0.153651	-4.96002	7.04863e-07	7.84176e-05
Scmh1	453.104	-0.764035	0.161326	-4.73597	2.18014e-06	0.000205094
Layn	169.943	-0.765077	0.247572	-3.09032	0.00199942	0.0363086
Whrn	209.667	-0.769385	0.252398	-3.04829	0.00230144	0.0402249
Ubtd1	542.8	-0.771455	0.151961	-5.07666	3.84136e-07	4.4276e-05
Sort1	455.611	-0.774152	0.163031	-4.74849	2.04944e-06	0.000195675
St6gal1	285.03	-0.776339	0.238225	-3.25884	0.00111867	0.0247272
Masp1	347.496	-0.787056	0.212191	-3.70919	0.000207924	0.00766622
Ptpn21	187.582	-0.788261	0.248468	-3.17249	0.00151139	0.029933
Selenom	277.759	-0.788526	0.21347	-3.69385	0.000220885	0.00798308
Fads3	273.021	-0.789073	0.200715	-3.93131	8.44834e-05	0.00381937
Efhd2	382.077	-0.791065	0.181658	-4.35469	1.33256e-05	0.000839839
Jup	690.869	-0.794255	0.15592	-5.09398	3.50624e-07	4.11549e-05
Vwa1	1726.68	-0.795233	0.109311	-7.27493	3.46591e-13	2.01558e-10
Heg1	903.937	-0.803904	0.138164	-5.81846	5.93939e-09	1.24571e-06
Dgkk	171.414	-0.81335	0.248612	-3.27156	0.00106957	0.0241694
Fhl1	2468.34	-0.813515	0.100246	-8.1152	4.84982e-16	4.43204e-13
Madd	319.692	-0.815884	0.188643	-4.32502	1.52518e-05	0.000929196
Itga4	813.748	-0.817862	0.181417	-4.50818	6.53868e-06	0.000479936
Kcnk1	411.602	-0.819411	0.165502	-4.95107	7.38078e-07	8.14049e-05
Slain1	182.902	-0.821559	0.251493	-3.26673	0.00108797	0.0243774
Pnrc1	474.337	-0.827295	0.195565	-4.23028	2.33397e-05	0.00133905
Clic5	1424.89	-0.829042	0.183304	-4.52277	6.10368e-06	0.00045667
Cystm1	146.912	-0.831889	0.255949	-3.25022	0.00115316	0.0252198
Ephb1	733.583	-0.838882	0.153029	-5.48183	4.20939e-08	7.3159e-06
Ranbp9	173.439	-0.839724	0.229931	-3.65206	0.000260143	0.00894697
Slco3a1	2331.06	-0.840091	0.112802	-7.44747	9.51443e-14	6.76265e-11
Slc24a3	154.636	-0.84014	0.264551	-3.17572	0.00149463	0.029905
Plcd1	186.003	-0.845342	0.247384	-3.41713	0.00063286	0.0170101
Gale	388.505	-0.846362	0.177463	-4.76922	1.8494e-06	0.000182009
Rab3b	387.015	-0.848012	0.186715	-4.54175	5.57899e-06	0.000423725
Tnfrsf10b	187.846	-0.849788	0.231925	-3.66406	0.00024825	0.00867307
Pde3a	161.417	-0.85088	0.279512	-3.04417	0.00233327	0.0404878
Tubb4a	644.003	-0.856513	0.135465	-6.32274	2.56967e-10	7.14703e-08
Mast2	893.088	-0.860205	0.175658	-4.89705	9.72849e-07	0.000103722
Tenm4	337.733	-0.863634	0.256003	-3.37353	0.00074211	0.0190654
Snap91	197.935	-0.8642	0.284312	-3.03962	0.00236877	0.0406614
Lynx1	617.551	-0.864294	0.159643	-5.41391	6.1662e-08	9.50487e-06
Ptrf	2699.4	-0.864995	0.0901133	-9.59898	8.07412e-22	1.47572e-18
Mknk2	313.131	-0.871568	0.245227	-3.55413	0.000379236	0.0119801
1500015O10Rik	3683.96	-0.872143	0.13184	-6.61515	3.71185e-11	1.35684e-08
Camkk1	159.678	-0.873881	0.261411	-3.34295	0.000828943	0.0206806
Pygm	270.302	-0.881404	0.24837	-3.54875	0.000387061	0.0120782
Renbp	210.496	-0.882758	0.229097	-3.8532	0.000116584	0.00489041
Kcnk2	175.812	-0.88355	0.253525	-3.48505	0.000492037	0.0142423
Olfml3	289.211	-0.888104	0.190703	-4.65701	3.20834e-06	0.000287046
Col12a1	216.586	-0.888806	0.293052	-3.03293	0.00242192	0.0410412
Sod3	992.284	-0.890439	0.148116	-6.01176	1.83519e-09	4.26899e-07
Pcsk6	152.689	-0.891376	0.257639	-3.45978	0.000540608	0.0152442
Dyrk1b	156.664	-0.905601	0.27675	-3.27228	0.00106685	0.0241694
Slc35f3	119.566	-0.907198	0.296298	-3.06177	0.00220031	0.03899
Lbh	357.367	-0.914751	0.179646	-5.09195	3.54401e-07	4.12201e-05
Pcp4l1	1722.55	-0.919837	0.11666	-7.88478	3.15092e-15	2.68753e-12
Sparc	12733.3	-0.922244	0.0905341	-10.1867	2.27349e-24	7.27177e-21
Opn3	196.234	-0.924919	0.256592	-3.60463	0.000312602	0.0103078
Adamts5	244.182	-0.926716	0.21581	-4.29413	1.75377e-05	0.00105607
Atp7b	306.545	-0.937493	0.242392	-3.86767	0.000109879	0.00467039
Fras1	569.694	-0.942817	0.143515	-6.56949	5.0489e-11	1.74583e-08
Csdc2	435.369	-0.964844	0.188027	-5.13142	2.87562e-07	3.50388e-05
Bcr	160.868	-0.965743	0.269826	-3.57914	0.000344731	0.0111725
Gdf11	166.1	-0.975661	0.298266	-3.27111	0.00107126	0.0241694
Bst2	86.6908	-0.982297	0.322513	-3.04576	0.00232094	0.0403452
Dvl1	151.25	-0.985227	0.259181	-3.8013	0.000143936	0.00579095
Anxa5	1299.44	-0.985548	0.133924	-7.35901	1.85284e-13	1.17992e-10
Arhgap24	141.324	-0.999175	0.284047	-3.51764	0.000435402	0.0131381
Lhx2	487.053	-1.01453	0.232331	-4.36674	1.26115e-05	0.000806761
Hps4	266.155	-1.01543	0.194266	-5.22698	1.72298e-07	2.27255e-05
Pdpn	170.2	-1.0159	0.245845	-4.13227	3.59204e-05	0.00190691
S100a11	838.442	-1.0244	0.16364	-6.26008	3.84791e-10	1.04745e-07
Thy1	170.773	-1.03022	0.339308	-3.03624	0.00239552	0.0408582
Arl4c	512.086	-1.03064	0.196628	-5.24157	1.59215e-07	2.14421e-05
Hs3st1	738.923	-1.06076	0.159673	-6.6433	3.06731e-11	1.15421e-08
Frrs1l	187.17	-1.07123	0.234724	-4.56377	5.02421e-06	0.000391949
Adamts1	821.033	-1.07753	0.152707	-7.05622	1.71091e-12	8.75574e-10
Nrk	125.482	-1.07792	0.333564	-3.23152	0.00123136	0.0263005
Ppp1r1a	159.745	-1.08682	0.260006	-4.17999	2.91524e-05	0.00163475
Gm37954	78.1914	-1.09061	0.355175	-3.07062	0.00213613	0.0380474
B3galt5	137.592	-1.10836	0.335851	-3.30016	0.000966285	0.0227372
Kcnk13	90.4351	-1.12202	0.335573	-3.3436	0.000827	0.0206806
Parp3	180.932	-1.12217	0.300573	-3.73342	0.000188894	0.00718084
2610203C22Rik	63.9184	-1.13108	0.372926	-3.03298	0.00242152	0.0410412
Cbln4	61.4143	-1.13769	0.378654	-3.00456	0.00265964	0.0438498
Pak3	102.546	-1.14669	0.364854	-3.14287	0.00167298	0.0321383
Sept4	1262.65	-1.1468	0.111451	-10.2897	7.8397e-25	3.34337e-21
Ppp1r3c	225.679	-1.14892	0.248637	-4.62086	3.82158e-06	0.000324392
Actn1	60.2327	-1.16387	0.387341	-3.00476	0.00265794	0.0438498
Ppfibp2	130.051	-1.17554	0.366092	-3.21104	0.00132255	0.0275133
Gadd45g	339.585	-1.19797	0.19584	-6.11709	9.53013e-10	2.43857e-07
Ank	449.23	-1.20274	0.221346	-5.43375	5.51805e-08	8.7158e-06
Pdlim4	467.62	-1.2042	0.17497	-6.88234	5.88777e-12	2.59752e-09
Arrdc1	87.2254	-1.20701	0.353203	-3.41733	0.000632381	0.0170101
Gabra2	274.862	-1.22652	0.239828	-5.11417	3.15117e-07	3.76786e-05
Gpr173	64.4292	-1.23946	0.398241	-3.11235	0.00185605	0.0343652
Ppp1r16b	381.976	-1.25854	0.181022	-6.9524	3.59116e-12	1.70168e-09
Gmpr	1071.32	-1.28383	0.131585	-9.75663	1.72797e-22	3.6846e-19
Atp1a2	116.979	-1.30143	0.380641	-3.41904	0.000628429	0.0169981
Tm4sf1	665.447	-1.30227	0.147055	-8.85562	8.32199e-19	1.06472e-15
1810011O10Rik	62.4423	-1.30406	0.395167	-3.30002	0.000966782	0.0227372
Sema3e	91.396	-1.31226	0.328789	-3.9912	6.57403e-05	0.00309221
Rcan2	66.7524	-1.31572	0.395225	-3.32904	0.000871465	0.0210766
Ecm2	264.888	-1.32753	0.201284	-6.59533	4.24324e-11	1.508e-08
Lin7a	99.0297	-1.35547	0.32661	-4.15012	3.32306e-05	0.00179022
Ajap1	67.074	-1.36528	0.408503	-3.34216	0.000831301	0.0206806
Naaa	54.7621	-1.36987	0.44207	-3.09876	0.00194333	0.0357226
Prelp	56.6695	-1.37027	0.453479	-3.02168	0.00251372	0.042095
Nr4a3	59.4716	-1.37243	0.421185	-3.2585	0.00112004	0.0247272
Wbscr17	57.4292	-1.3859	0.405288	-3.41953	0.000627288	0.0169981
Gm10941	72.0476	-1.39241	0.391942	-3.55259	0.000381464	0.0120041
Sytl2	158.644	-1.42635	0.275069	-5.18542	2.15532e-07	2.73022e-05
Crim1	588.92	-1.42872	0.142139	-10.0516	9.04313e-24	2.31396e-20
Cyp1b1	168.093	-1.43601	0.277867	-5.16799	2.3663e-07	2.96808e-05
Tmod1	57.0094	-1.43805	0.450712	-3.19062	0.00141968	0.0289688
Etl4	50.2946	-1.45559	0.474084	-3.07033	0.0021382	0.0380474
Fam43a	55.1441	-1.47232	0.417549	-3.52611	0.000421711	0.0128156
Sphk1	161.496	-1.48473	0.272746	-5.44363	5.22059e-08	8.67431e-06
Mgat3	77.4579	-1.4859	0.393652	-3.77466	0.000160227	0.00634656
Dgkh	38.2889	-1.50766	0.507407	-2.9713	0.00296537	0.0475426
Gm29521	94.0361	-1.52178	0.324826	-4.68491	2.80077e-06	0.00025595
St8sia2	165.412	-1.56693	0.294854	-5.31427	1.07085e-07	1.53938e-05
Slc6a6	490.57	-1.60006	0.18805	-8.50868	1.75931e-17	2.04624e-14
Ache	311.026	-1.65579	0.240286	-6.89093	5.54299e-12	2.53275e-09
Pf4	57.6697	-1.67709	0.409015	-4.1003	4.1261e-05	0.00212307
1500017E21Rik	73.1369	-1.68638	0.44188	-3.81638	0.000135422	0.00548289
Igfbp5	1010.45	-1.73486	0.124932	-13.8864	7.66109e-44	4.9008e-40
Gm44439	32.9388	-1.74932	0.556323	-3.14443	0.00166408	0.0320155
Nrtn	46.9304	-1.76989	0.456924	-3.87348	0.000107291	0.00459504
Thbs1	226.874	-1.77047	0.249464	-7.09711	1.27397e-12	6.79133e-10
Lrrc29	32.5736	-1.79157	0.603309	-2.96957	0.00298214	0.0477297
Srpk3	31.9009	-1.83983	0.60131	-3.0597	0.0022156	0.0391525
Gpr153	39.6461	-1.85236	0.527612	-3.51084	0.000446698	0.0132908
Gm37254	40.2811	-1.85598	0.476132	-3.89804	9.69747e-05	0.00424896
Gm19705	39.6028	-1.88135	0.589464	-3.19162	0.00141476	0.0289144
Gabbr2	34.3184	-1.91678	0.618809	-3.09753	0.00195139	0.0357679
Col4a4	28.7171	-2.07596	0.590099	-3.51799	0.000434831	0.0131381
Tmem182	38.3089	-2.09595	0.540748	-3.87602	0.000106181	0.004574
Adamts16	203.173	-2.10894	0.268999	-7.83997	4.50644e-15	3.60346e-12
Cav1	39.1514	-2.20943	0.526034	-4.20017	2.66711e-05	0.00151658
Ctgf	557.533	-2.28091	0.159807	-14.2729	3.22851e-46	4.13056e-42
Colq	46.4648	-2.33253	0.487613	-4.78358	1.72201e-06	0.000170787
Pla1a	23.7241	-2.36106	0.653427	-3.61334	0.000302273	0.0100559
Kcnj15	40.4503	-2.37844	0.580111	-4.09997	4.13196e-05	0.00212307
Dusp27	126.492	-2.42559	0.354154	-6.84898	7.43799e-12	3.17206e-09
Stk32a	87.1917	-2.4965	0.414883	-6.01737	1.77271e-09	4.2e-07
Itga9	49.7829	-2.52743	0.506621	-4.98879	6.07577e-07	6.81872e-05
Rgs16	129.174	-2.82696	0.296393	-9.53787	1.45798e-21	2.20828e-18
Npvf	37.7013	-4.14502	0.651202	-6.36519	1.95054e-10	5.67164e-08
