## Supplementary material for "Excitatory amino acid transporter 1 supports adult hippocampal neural stem cell self-renewal": Table S2

### Sheet: READ ME
Comparison	GO UP	GO DOWN
T0 vs T100	NA	NA
V0 vs T0	86	16
V0 vs V100	71	5
V100 vs T100	143	108
T = TFBTBOA
V = Vehicle
0 = 0 uM glutamate
100 = 100 uM glutamate
A_B_neg	A_B_pos
From DEGs B>A	From DEGs A>B
GO UP	GO DOWN

### Sheet: V0_V100_neg
GOID	GOTerm	Ontology Source	Term PValue	Term PValue Corrected with Bonferroni step down	Group PValue	Group PValue Corrected with Bonferroni step down	GOLevels	GOGroups	% Associated Genes	Nr. Genes	Associated Genes Found
GO:0015179	L-amino acid transmembrane transporter activity	GO_BiologicalProcess-EBI-UniProt-GOA-ACAP-ARAP_08.05.2020_00h00	0.00307203	0.0460805	0.00307203	0.0092161	[7, 8, 9, 10, 11]	Group00	5.17241	3	[Slc36a4, Slc7a1, Slc7a5]
GO:0045943	positive regulation of transcription by RNA polymerase I	GO_BiologicalProcess-EBI-UniProt-GOA-ACAP-ARAP_08.05.2020_00h00	0.00585346	0.0468277	0.00585346	0.0117069	[6, 7, 8, 9, 10, 11, 12]	Group01	8.69565	2	[Heatr1, Mars1]
GO:0071233	cellular response to leucine	GO_BiologicalProcess-EBI-UniProt-GOA-ACAP-ARAP_08.05.2020_00h00	0.00132323	0.0277878	0.00132323	0.00793936	[6, 7]	Group02	18.1818	2	[Lars, Ubr2]
GO:0030007	cellular potassium ion homeostasis	GO_BiologicalProcess-EBI-UniProt-GOA-ACAP-ARAP_08.05.2020_00h00	0.0024934	0.0398944	0.0024934	0.00997361	[7, 9]	Group03	13.3333	2	[Kcnma1, Kctd7]
GO:0033764	steroid dehydrogenase activity, acting on the CH-OH group of donors, NAD or NADP as acceptor	GO_BiologicalProcess-EBI-UniProt-GOA-ACAP-ARAP_08.05.2020_00h00	0.0204483	0.0408966	0.0204483	0.0204483	[5, 6]	Group04	4.54545	2	[Hsd17b7, Nsdhl]
GO:0036314	response to sterol	GO_BiologicalProcess-EBI-UniProt-GOA-ACAP-ARAP_08.05.2020_00h00	1.90661e-05	0.000667312	1.90661e-05	0.000209727	[4, 5]	Group05	12.5	4	[Aacs, Hmgcs1, Insig1, Pmvk]
GO:0070102	interleukin-6-mediated signaling pathway	GO_BiologicalProcess-EBI-UniProt-GOA-ACAP-ARAP_08.05.2020_00h00	0.00320857	0.0449199	0.000649805	0.00454864	[5, 6, 7]	Group06	11.7647	2	[Gab1, Stat3]
GO:0045820	negative regulation of glycolytic process	GO_BiologicalProcess-EBI-UniProt-GOA-ACAP-ARAP_08.05.2020_00h00	0.0035979	0.0467727	0.000649805	0.00454864	[4, 5, 6, 7, 8, 9, 10, 11, 12, 13, 14]	Group06	11.1111	2	[Nupr1, Stat3]
GO:1900222	negative regulation of amyloid-beta clearance	GO_BiologicalProcess-EBI-UniProt-GOA-ACAP-ARAP_08.05.2020_00h00	0.000680278	0.017007	0.000174678	0.0015721	[3, 4, 5]	Group07	25	2	[Cyp51, Hmgcr]
GO:0015936	coenzyme A metabolic process	GO_BiologicalProcess-EBI-UniProt-GOA-ACAP-ARAP_08.05.2020_00h00	0.0024934	0.0398944	0.000174678	0.0015721	[5, 6, 7, 8, 9, 10]	Group07	13.3333	2	[Hmgcr, Pank3]
GO:2000736	regulation of stem cell differentiation	GO_BiologicalProcess-EBI-UniProt-GOA-ACAP-ARAP_08.05.2020_00h00	0.00371144	0.0445373	0.00227171	0.0113586	[4, 5]	Group08	4.83871	3	[Hspa9, Pus7, Stat3]
GO:0045646	regulation of erythrocyte differentiation	GO_BiologicalProcess-EBI-UniProt-GOA-ACAP-ARAP_08.05.2020_00h00	0.00237478	0.0403713	0.00227171	0.0113586	[3, 5, 6, 7, 8, 9, 10]	Group08	5.66038	3	[Ets1, Hspa9, Stat3]
GO:0016628	oxidoreductase activity, acting on the CH-CH group of donors, NAD or NADP as acceptor	GO_BiologicalProcess-EBI-UniProt-GOA-ACAP-ARAP_08.05.2020_00h00	0.000227914	0.00638159	0.000542531	0.00434025	[5]	Group09	12.5	3	[Dhcr7, Fasn, Lbr]
GO:0030223	neutrophil differentiation	GO_BiologicalProcess-EBI-UniProt-GOA-ACAP-ARAP_08.05.2020_00h00	0.00108618	0.023896	0.000542531	0.00434025	[7, 8, 9, 10, 11]	Group09	20	2	[Fasn, Lbr]
GO:0043648	dicarboxylic acid metabolic process	GO_BiologicalProcess-EBI-UniProt-GOA-ACAP-ARAP_08.05.2020_00h00	0.00137872	0.0275744	0.000133447	0.00133447	[6]	Group10	4.16667	4	[Acly, Aldh18a1, Pck2, Shmt2]
GO:0019541	propionate metabolic process	GO_BiologicalProcess-EBI-UniProt-GOA-ACAP-ARAP_08.05.2020_00h00	0.000147694	0.00443083	0.000133447	0.00133447	[5, 6, 7, 9]	Group10	50	2	[Acss2, Pck2]
GO:0006107	oxaloacetate metabolic process	GO_BiologicalProcess-EBI-UniProt-GOA-ACAP-ARAP_08.05.2020_00h00	0.00132323	0.0277878	0.000133447	0.00133447	[7]	Group10	18.1818	2	[Acly, Pck2]
GO:0006520	cellular amino acid metabolic process	GO_BiologicalProcess-EBI-UniProt-GOA-ACAP-ARAP_08.05.2020_00h00	2.51887e-13	1.25944e-11	1.08972e-11	1.41663e-10	[3, 4, 6]	Group11	6.10687	16	[Aars, Aldh18a1, Asns, Bcat1, Cars, Eprs, Gars, Iars, Lars, Mars1, Nars, Psat1, Psph, Pycr1, Shmt2, Yars]
GO:1901607	alpha-amino acid biosynthetic process	GO_BiologicalProcess-EBI-UniProt-GOA-ACAP-ARAP_08.05.2020_00h00	1.75901e-08	6.86015e-07	1.08972e-11	1.41663e-10	[5, 6, 7, 8]	Group11	11.8644	7	[Aldh18a1, Asns, Bcat1, Psat1, Psph, Pycr1, Shmt2]
GO:0006399	tRNA metabolic process	GO_BiologicalProcess-EBI-UniProt-GOA-ACAP-ARAP_08.05.2020_00h00	1.91962e-08	7.29454e-07	1.08972e-11	1.41663e-10	[7, 8]	Group11	5.68182	10	[Aars, Cars, Eprs, Gars, Iars, Lars, Mars1, Nars, Pus7, Yars]
GO:0002161	aminoacyl-tRNA editing activity	GO_BiologicalProcess-EBI-UniProt-GOA-ACAP-ARAP_08.05.2020_00h00	4.25073e-05	0.00136023	1.08972e-11	1.41663e-10	[5, 9, 10]	Group11	21.4286	3	[Aars, Iars, Lars]
GO:0006418	tRNA aminoacylation for protein translation	GO_BiologicalProcess-EBI-UniProt-GOA-ACAP-ARAP_08.05.2020_00h00	5.34987e-13	2.62144e-11	1.08972e-11	1.41663e-10	[6, 7, 8, 9, 10]	Group11	21.4286	9	[Aars, Cars, Eprs, Gars, Iars, Lars, Mars1, Nars, Yars]
GO:0016213	linoleoyl-CoA desaturase activity	GO_BiologicalProcess-EBI-UniProt-GOA-ACAP-ARAP_08.05.2020_00h00	2.47775e-05	0.000817657	3.14295e-07	3.77154e-06	[7]	Group12	100	2	[Fads1, Fads2]
GO:0006636	unsaturated fatty acid biosynthetic process	GO_BiologicalProcess-EBI-UniProt-GOA-ACAP-ARAP_08.05.2020_00h00	8.10305e-06	0.00029171	3.14295e-07	3.77154e-06	[6, 7, 8, 9]	Group12	9.09091	5	[Elovl6, Fads1, Fads2, Scd1, Scd2]
GO:0042759	long-chain fatty acid biosynthetic process	GO_BiologicalProcess-EBI-UniProt-GOA-ACAP-ARAP_08.05.2020_00h00	0.00536187	0.0482568	3.14295e-07	3.77154e-06	[6, 7, 8, 9]	Group12	9.09091	2	[Elovl6, Fads1]
GO:0044539	long-chain fatty acid import into cell	GO_BiologicalProcess-EBI-UniProt-GOA-ACAP-ARAP_08.05.2020_00h00	0.0035979	0.0467727	3.14295e-07	3.77154e-06	[6, 7, 8, 10, 11]	Group12	11.1111	2	[Acsl3, Eprs]
GO:0035336	long-chain fatty-acyl-CoA metabolic process	GO_BiologicalProcess-EBI-UniProt-GOA-ACAP-ARAP_08.05.2020_00h00	0.00320857	0.0449199	3.14295e-07	3.77154e-06	[5, 6, 7, 8, 9, 10, 11, 12]	Group12	11.7647	2	[Acsl3, Elovl6]
GO:0006732	coenzyme metabolic process	GO_BiologicalProcess-EBI-UniProt-GOA-ACAP-ARAP_08.05.2020_00h00	1.08425e-11	4.98754e-10	1.54683e-17	2.16556e-16	[4]	Group13	6.00858	14	[Acly, Acsl3, Acss2, Ahcyl2, Elovl6, Fasn, Hmgcr, Hmgcs1, Mthfd2, Mvd, Mvk, Pank3, Pmvk, Shmt2]
GO:0008299	isoprenoid biosynthetic process	GO_BiologicalProcess-EBI-UniProt-GOA-ACAP-ARAP_08.05.2020_00h00	2.83624e-12	1.36139e-10	1.54683e-17	2.16556e-16	[4, 5, 6]	Group13	25	8	[Fdft1, Hmgcr, Hmgcs1, Idi1, Lss, Mvd, Mvk, Pmvk]
GO:0009240	isopentenyl diphosphate biosynthetic process	GO_BiologicalProcess-EBI-UniProt-GOA-ACAP-ARAP_08.05.2020_00h00	2.94133e-09	1.17653e-07	1.54683e-17	2.16556e-16	[5, 6, 7]	Group13	80	4	[Idi1, Mvd, Mvk, Pmvk]
GO:0006633	fatty acid biosynthetic process	GO_BiologicalProcess-EBI-UniProt-GOA-ACAP-ARAP_08.05.2020_00h00	2.77543e-09	1.13793e-07	1.54683e-17	2.16556e-16	[5, 6, 7, 8]	Group13	6.94444	10	[Acly, Acsl3, Acss2, Elovl6, Fads1, Fads2, Fasn, Insig1, Scd1, Scd2]
GO:0034032	purine nucleoside bisphosphate metabolic process	GO_BiologicalProcess-EBI-UniProt-GOA-ACAP-ARAP_08.05.2020_00h00	9.84344e-12	4.62642e-10	1.54683e-17	2.16556e-16	[5, 6, 7, 8]	Group13	9.82143	11	[Acly, Acsl3, Acss2, Elovl6, Fasn, Hmgcr, Hmgcs1, Mvd, Mvk, Pank3, Pmvk]
GO:0006637	acyl-CoA metabolic process	GO_BiologicalProcess-EBI-UniProt-GOA-ACAP-ARAP_08.05.2020_00h00	1.13308e-09	4.87223e-08	1.54683e-17	2.16556e-16	[4, 5, 6, 7, 8, 9, 10]	Group13	9.47368	9	[Acly, Acsl3, Acss2, Elovl6, Fasn, Hmgcs1, Mvd, Mvk, Pmvk]
GO:0033875	ribonucleoside bisphosphate metabolic process	GO_BiologicalProcess-EBI-UniProt-GOA-ACAP-ARAP_08.05.2020_00h00	9.84344e-12	4.62642e-10	1.54683e-17	2.16556e-16	[6, 7, 8]	Group13	9.82143	11	[Acly, Acsl3, Acss2, Elovl6, Fasn, Hmgcr, Hmgcs1, Mvd, Mvk, Pank3, Pmvk]
GO:0034033	purine nucleoside bisphosphate biosynthetic process	GO_BiologicalProcess-EBI-UniProt-GOA-ACAP-ARAP_08.05.2020_00h00	6.87344e-05	0.00213077	1.54683e-17	2.16556e-16	[6, 7, 8, 9]	Group13	9.09091	4	[Acly, Acss2, Elovl6, Pank3]
GO:0006084	acetyl-CoA metabolic process	GO_BiologicalProcess-EBI-UniProt-GOA-ACAP-ARAP_08.05.2020_00h00	5.808e-10	2.55552e-08	1.54683e-17	2.16556e-16	[5, 6, 7, 8, 9, 10, 11]	Group13	18.9189	7	[Acly, Acss2, Fasn, Hmgcs1, Mvd, Mvk, Pmvk]
GO:0034030	ribonucleoside bisphosphate biosynthetic process	GO_BiologicalProcess-EBI-UniProt-GOA-ACAP-ARAP_08.05.2020_00h00	6.87344e-05	0.00213077	1.54683e-17	2.16556e-16	[7, 8, 9]	Group13	9.09091	4	[Acly, Acss2, Elovl6, Pank3]
GO:0016646	oxidoreductase activity, acting on the CH-NH group of donors, NAD or NADP as acceptor	GO_BiologicalProcess-EBI-UniProt-GOA-ACAP-ARAP_08.05.2020_00h00	0.0035979	0.0467727	9.52071e-22	1.52331e-20	[5]	Group14	11.1111	2	[Mthfd2, Pycr1]
GO:0046394	carboxylic acid biosynthetic process	GO_BiologicalProcess-EBI-UniProt-GOA-ACAP-ARAP_08.05.2020_00h00	1.35051e-14	7.02266e-13	9.52071e-22	1.52331e-20	[5, 6]	Group14	5.88235	18	[Acly, Acsl3, Acss2, Aldh18a1, Asns, Bcat1, Elovl6, Fads1, Fads2, Fasn, Insig1, Psat1, Psph, Pycr1, Scd1, Scd2, Shmt2, Stard4]
GO:0035999	tetrahydrofolate interconversion	GO_BiologicalProcess-EBI-UniProt-GOA-ACAP-ARAP_08.05.2020_00h00	0.00186436	0.0354229	9.52071e-22	1.52331e-20	[4, 6, 7, 8]	Group14	15.3846	2	[Mthfd2, Shmt2]
GO:0009064	glutamine family amino acid metabolic process	GO_BiologicalProcess-EBI-UniProt-GOA-ACAP-ARAP_08.05.2020_00h00	0.00632358	0.0442651	9.52071e-22	1.52331e-20	[5, 6, 8]	Group14	4	3	[Aldh18a1, Asns, Pycr1]
GO:0032543	mitochondrial translation	GO_BiologicalProcess-EBI-UniProt-GOA-ACAP-ARAP_08.05.2020_00h00	0.000697715	0.0167452	9.52071e-22	1.52331e-20	[6, 7, 8]	Group14	5	4	[Aars, Gars, Mief1, Shmt2]
GO:0070129	regulation of mitochondrial translation	GO_BiologicalProcess-EBI-UniProt-GOA-ACAP-ARAP_08.05.2020_00h00	0.00801598	0.0480959	9.52071e-22	1.52331e-20	[6, 7, 8, 9]	Group14	7.40741	2	[Mief1, Shmt2]
GO:0055129	L-proline biosynthetic process	GO_BiologicalProcess-EBI-UniProt-GOA-ACAP-ARAP_08.05.2020_00h00	0.000366826	0.00953749	9.52071e-22	1.52331e-20	[4, 6, 8, 9, 10, 11]	Group14	33.3333	2	[Aldh18a1, Pycr1]
GO:0006564	L-serine biosynthetic process	GO_BiologicalProcess-EBI-UniProt-GOA-ACAP-ARAP_08.05.2020_00h00	4.84459e-07	1.7925e-05	9.52071e-22	1.52331e-20	[7, 8, 9, 10]	Group14	75	3	[Psat1, Psph, Shmt2]
GO:0070127	tRNA aminoacylation for mitochondrial protein translation	GO_BiologicalProcess-EBI-UniProt-GOA-ACAP-ARAP_08.05.2020_00h00	0.000680278	0.017007	9.52071e-22	1.52331e-20	[7, 8, 9, 10, 11]	Group14	25	2	[Aars, Gars]
GO:0006066	alcohol metabolic process	GO_BiologicalProcess-EBI-UniProt-GOA-ACAP-ARAP_08.05.2020_00h00	2.35274e-14	1.1999e-12	1.783e-18	2.67451e-17	[3, 4]	Group15	5.17711	19	[Cyp51, Dhcr7, Fdft1, Hmgcr, Hmgcs1, Hsd17b7, Idi1, Insig1, Kcnma1, Lbr, Ldlr, Lss, Mvd, Mvk, Nsdhl, Pck2, Pmvk, Sc5d, Sqle]
GO:0008202	steroid metabolic process	GO_BiologicalProcess-EBI-UniProt-GOA-ACAP-ARAP_08.05.2020_00h00	5.87837e-19	3.2331e-17	1.783e-18	2.67451e-17	[4]	Group15	6.74847	22	[Cyp51, Dhcr7, Erg28, Fdft1, Hmgcr, Hmgcs1, Hsd17b7, Idi1, Insig1, Kcnma1, Lbr, Ldlr, Lss, Msmo1, Mvd, Mvk, Nsdhl, Pmvk, Sc5d, Scd1, Sqle, Stard4]
GO:0008610	lipid biosynthetic process	GO_BiologicalProcess-EBI-UniProt-GOA-ACAP-ARAP_08.05.2020_00h00	1.36703e-22	8.06547e-21	1.783e-18	2.67451e-17	[4]	Group15	4.92846	31	[Acly, Acsl3, Acss2, Cyp51, Dhcr7, Elovl6, Erg28, Fads1, Fads2, Fasn, Fdft1, Hmgcr, Hmgcs1, Hsd17b7, Idi1, Insig1, Lbr, Ldlr, Lss, Msmo1, Mvd, Mvk, Nsdhl, Pck2, Pcyt2, Pmvk, Sc5d, Scd1, Scd2, Sqle, Stard4]
GO:1901617	organic hydroxy compound biosynthetic process	GO_BiologicalProcess-EBI-UniProt-GOA-ACAP-ARAP_08.05.2020_00h00	7.00887e-19	3.78479e-17	1.783e-18	2.67451e-17	[4]	Group15	8.13008	20	[Cyp51, Dhcr7, Erg28, Fdft1, Hmgcr, Hmgcs1, Hsd17b7, Idi1, Insig1, Lbr, Lss, Msmo1, Mvd, Mvk, Nsdhl, Pck2, Pmvk, Sc5d, Sqle, Stard4]
GO:0016125	sterol metabolic process	GO_BiologicalProcess-EBI-UniProt-GOA-ACAP-ARAP_08.05.2020_00h00	9.78944e-22	5.67787e-20	1.783e-18	2.67451e-17	[4, 5]	Group15	12.7517	19	[Cyp51, Dhcr7, Erg28, Fdft1, Hmgcr, Hmgcs1, Hsd17b7, Idi1, Insig1, Lbr, Ldlr, Lss, Msmo1, Mvd, Mvk, Nsdhl, Pmvk, Sc5d, Sqle]
GO:0046165	alcohol biosynthetic process	GO_BiologicalProcess-EBI-UniProt-GOA-ACAP-ARAP_08.05.2020_00h00	6.24219e-17	3.30836e-15	1.783e-18	2.67451e-17	[4, 5]	Group15	10.3226	16	[Cyp51, Dhcr7, Fdft1, Hmgcr, Hmgcs1, Hsd17b7, Idi1, Insig1, Lbr, Lss, Mvd, Mvk, Nsdhl, Pck2, Pmvk, Sc5d]
GO:0006694	steroid biosynthetic process	GO_BiologicalProcess-EBI-UniProt-GOA-ACAP-ARAP_08.05.2020_00h00	2.02205e-20	1.15257e-18	1.783e-18	2.67451e-17	[5]	Group15	10.9195	19	[Cyp51, Dhcr7, Erg28, Fdft1, Hmgcr, Hmgcs1, Hsd17b7, Idi1, Insig1, Lbr, Lss, Msmo1, Mvd, Mvk, Nsdhl, Pmvk, Sc5d, Sqle, Stard4]
GO:0008203	cholesterol metabolic process	GO_BiologicalProcess-EBI-UniProt-GOA-ACAP-ARAP_08.05.2020_00h00	1.95816e-19	1.09657e-17	1.783e-18	2.67451e-17	[5, 6]	Group15	12.5926	17	[Cyp51, Dhcr7, Fdft1, Hmgcr, Hmgcs1, Hsd17b7, Idi1, Insig1, Lbr, Ldlr, Lss, Mvd, Mvk, Nsdhl, Pmvk, Sc5d, Sqle]
GO:0006695	cholesterol biosynthetic process	GO_BiologicalProcess-EBI-UniProt-GOA-ACAP-ARAP_08.05.2020_00h00	1.46736e-23	8.80414e-22	1.783e-18	2.67451e-17	[6, 7]	Group15	30.6122	15	[Cyp51, Dhcr7, Fdft1, Hmgcr, Hmgcs1, Hsd17b7, Idi1, Insig1, Lbr, Lss, Mvd, Mvk, Nsdhl, Pmvk, Sc5d]
GO:0016717	oxidoreductase activity, acting on paired donors, with oxidation of a pair of donors resulting in the reduction of molecular oxygen to two molecules of water	GO_BiologicalProcess-EBI-UniProt-GOA-ACAP-ARAP_08.05.2020_00h00	1.28144e-09	5.38203e-08	1.64988e-23	2.80479e-22	[5]	Group16	45.4545	5	[Fads1, Fads2, Sc5d, Scd1, Scd2]
GO:0071404	cellular response to low-density lipoprotein particle stimulus	GO_BiologicalProcess-EBI-UniProt-GOA-ACAP-ARAP_08.05.2020_00h00	0.00400811	0.0440892	1.64988e-23	2.80479e-22	[4, 6]	Group16	10.5263	2	[Hmgcs1, Ldlr]
GO:0001774	microglial cell activation	GO_BiologicalProcess-EBI-UniProt-GOA-ACAP-ARAP_08.05.2020_00h00	0.0240701	0.0240701	1.64988e-23	2.80479e-22	[4, 5, 6, 7]	Group16	4.16667	2	[Ctsc, Ldlr]
GO:0019218	regulation of steroid metabolic process	GO_BiologicalProcess-EBI-UniProt-GOA-ACAP-ARAP_08.05.2020_00h00	2.33232e-05	0.000792989	1.64988e-23	2.80479e-22	[5, 6]	Group16	5.26316	6	[Dhcr7, Insig1, Kcnma1, Ldlr, Scd1, Stard4]
GO:0032354	response to follicle-stimulating hormone	GO_BiologicalProcess-EBI-UniProt-GOA-ACAP-ARAP_08.05.2020_00h00	0.0048903	0.048903	1.64988e-23	2.80479e-22	[5, 6]	Group16	9.52381	2	[Asns, Hmgcs1]
GO:0016114	terpenoid biosynthetic process	GO_BiologicalProcess-EBI-UniProt-GOA-ACAP-ARAP_08.05.2020_00h00	0.0035979	0.0467727	1.64988e-23	2.80479e-22	[5, 6, 7]	Group16	11.1111	2	[Hmgcs1, Lss]
GO:0150077	regulation of neuroinflammatory response	GO_BiologicalProcess-EBI-UniProt-GOA-ACAP-ARAP_08.05.2020_00h00	0.000363574	0.00981649	1.64988e-23	2.80479e-22	[5, 6, 7]	Group16	10.7143	3	[Ctsc, Ldlr, Nupr1]
GO:0030299	intestinal cholesterol absorption	GO_BiologicalProcess-EBI-UniProt-GOA-ACAP-ARAP_08.05.2020_00h00	0.00216801	0.0390241	1.64988e-23	2.80479e-22	[4, 6, 7, 8]	Group16	14.2857	2	[Acat2, Ldlr]
GO:0006641	triglyceride metabolic process	GO_BiologicalProcess-EBI-UniProt-GOA-ACAP-ARAP_08.05.2020_00h00	0.000219819	0.00637476	1.64988e-23	2.80479e-22	[6, 7]	Group16	4.58716	5	[Cpt1a, Insig1, Ldlr, Pck2, Scd1]
GO:0072330	monocarboxylic acid biosynthetic process	GO_BiologicalProcess-EBI-UniProt-GOA-ACAP-ARAP_08.05.2020_00h00	3.80438e-10	1.71197e-08	1.64988e-23	2.80479e-22	[6, 7]	Group16	5.97015	12	[Acly, Acsl3, Acss2, Asns, Elovl6, Fads1, Fads2, Fasn, Insig1, Scd1, Scd2, Stard4]
GO:0010873	positive regulation of cholesterol esterification	GO_BiologicalProcess-EBI-UniProt-GOA-ACAP-ARAP_08.05.2020_00h00	0.000871789	0.0200512	1.64988e-23	2.80479e-22	[4, 5, 6, 7, 8, 9, 10]	Group16	22.2222	2	[Scd1, Stard4]
GO:0032367	intracellular cholesterol transport	GO_BiologicalProcess-EBI-UniProt-GOA-ACAP-ARAP_08.05.2020_00h00	0.00585346	0.0468277	1.64988e-23	2.80479e-22	[6, 7, 8]	Group16	8.69565	2	[Ldlr, Stard4]
GO:0032896	palmitoyl-CoA 9-desaturase activity	GO_BiologicalProcess-EBI-UniProt-GOA-ACAP-ARAP_08.05.2020_00h00	0.000147694	0.00443083	1.64988e-23	2.80479e-22	[7]	Group16	50	2	[Scd1, Scd2]
GO:0034435	cholesterol esterification	GO_BiologicalProcess-EBI-UniProt-GOA-ACAP-ARAP_08.05.2020_00h00	0.0024934	0.0398944	1.64988e-23	2.80479e-22	[7, 8]	Group16	13.3333	2	[Scd1, Stard4]
GO:0070508	cholesterol import	GO_BiologicalProcess-EBI-UniProt-GOA-ACAP-ARAP_08.05.2020_00h00	0.00186436	0.0354229	1.64988e-23	2.80479e-22	[7, 8]	Group16	15.3846	2	[Ldlr, Stard4]
GO:1903966	monounsaturated fatty acid biosynthetic process	GO_BiologicalProcess-EBI-UniProt-GOA-ACAP-ARAP_08.05.2020_00h00	0.000147694	0.00443083	1.64988e-23	2.80479e-22	[7, 8, 9, 10]	Group16	50	2	[Scd1, Scd2]

### Sheet: V0_V100_pos
GOID	GOTerm	Ontology Source	Term PValue	Term PValue Corrected with Bonferroni step down	Group PValue	Group PValue Corrected with Bonferroni step down	GOLevels	GOGroups	% Associated Genes	Nr. Genes	Associated Genes Found
GO:0001765	membrane raft assembly	GO_BiologicalProcess-EBI-UniProt-GOA-ACAP-ARAP_08.05.2020_00h00	0.000283219	0.000849657	0.000283219	0.000566438	[6]	Group0	18.1818	2	[Anxa2, S100a10]
GO:0016139	glycoside catabolic process	GO_BiologicalProcess-EBI-UniProt-GOA-ACAP-ARAP_08.05.2020_00h00	0.000144823	0.000579294	0.000144823	0.00043447	[6]	Group1	25	2	[Fuca1, Fuca2]
GO:0031338	regulation of vesicle fusion	GO_BiologicalProcess-EBI-UniProt-GOA-ACAP-ARAP_08.05.2020_00h00	7.81354e-05	0.000390677	7.81354e-05	0.000312542	[4, 5, 6, 7, 8]	Group2	8.33333	3	[Anxa2, Septin8, Trim9]
GO:0006880	intracellular sequestering of iron ion	GO_BiologicalProcess-EBI-UniProt-GOA-ACAP-ARAP_08.05.2020_00h00	0.000339362	0.000678724	0.000456078	0.000456078	[4, 5, 6, 10, 12]	Group3	16.6667	2	[Fth1, Ftl1]
GO:0006879	cellular iron ion homeostasis	GO_BiologicalProcess-EBI-UniProt-GOA-ACAP-ARAP_08.05.2020_00h00	0.000456078	0.000456078	0.000456078	0.000456078	[8, 10]	Group3	4.61538	3	[Fth1, Ftl1, Ftl1-ps1]

### Sheet: V0_T0_neg
GOID	GOTerm	Ontology Source	Term PValue	Term PValue Corrected with Bonferroni step down	Group PValue	Group PValue Corrected with Bonferroni step down	GOLevels	GOGroups	% Associated Genes	Nr. Genes	Associated Genes Found
GO:0007015	actin filament organization	GO_BiologicalProcess-EBI-UniProt-GOA-ACAP-ARAP_08.05.2020_00h00	3.19122e-06	0.000852057	3.19122e-06	3.82947e-05	[4, 5, 7]	Group00	4.26009	19	[Actn4, Arrb1, Bcar1, Cald1, Ccn2, Emp2, Gas7, Mical2, Myadm, Nedd9, Rflnb, Rhoj, Sema5a, Sirpa, Sptan1, Tmeff2, Tmod1, Tnfaip1, Wasf2]
GO:0048678	response to axon injury	GO_BiologicalProcess-EBI-UniProt-GOA-ACAP-ARAP_08.05.2020_00h00	3.41068e-05	0.00845849	3.41068e-05	0.000204641	[4]	Group01	8	8	[Cst3, Ctnna1, Lamb2, Lamc1, Map1b, Map2k1, Matn2, Sarm1]
GO:0061299	retina vasculature morphogenesis in camera-type eye	GO_BiologicalProcess-EBI-UniProt-GOA-ACAP-ARAP_08.05.2020_00h00	7.02762e-06	0.00184826	7.02762e-06	6.32486e-05	[3, 4, 5, 6, 7, 8, 9, 10, 11]	Group02	36.3636	4	[Col4a1, Cyp1b1, Ndp, Rhoj]
GO:0002064	epithelial cell development	GO_BiologicalProcess-EBI-UniProt-GOA-ACAP-ARAP_08.05.2020_00h00	0.000112874	0.0267512	0.000112874	0.000451496	[4, 5, 6]	Group03	4.56274	12	[Clic5, Col18a1, Cst3, Fgfr2, Heg1, Lamb2, Lamc1, Myadm, Ppp1r16b, Rap1b, Ripor2, Tmod1]
GO:0071236	cellular response to antibiotic	GO_BiologicalProcess-EBI-UniProt-GOA-ACAP-ARAP_08.05.2020_00h00	7.36988e-05	0.0176877	7.36988e-05	0.000368494	[4]	Group04	5.64972	10	[Adcy1, App, Clu, Cst3, Cyp1b1, Id3, Mef2c, Plekha1, Sirpa, Sphk1]
GO:0030198	extracellular matrix organization	GO_BiologicalProcess-EBI-UniProt-GOA-ACAP-ARAP_08.05.2020_00h00	1.35622e-07	3.82455e-05	1.35622e-07	1.89871e-06	[5]	Group05	5.86207	17	[Anxa2, App, Ccn2, Col18a1, Col28a1, Col4a1, Col5a1, Colq, Crispld2, Cst3, Cyp1b1, Ecm2, Lamb2, Lamc1, P3h4, Sema5a, Vwa1]
GO:0042133	neurotransmitter metabolic process	GO_BiologicalProcess-EBI-UniProt-GOA-ACAP-ARAP_08.05.2020_00h00	0.000151081	0.0352019	0.000151081	0.000302162	[3, 4]	Group06	5.73248	9	[Abat, Ache, App, Clu, Colq, Cyp1b1, Pde1b, Selenos, Sirpa]
GO:0070372	regulation of ERK1 and ERK2 cascade	GO_BiologicalProcess-EBI-UniProt-GOA-ACAP-ARAP_08.05.2020_00h00	1.60789e-05	0.00411621	1.60789e-05	0.000128631	[6, 7, 8, 9, 10, 11]	Group07	4.55927	15	[Akap12, App, Arrb1, Atp6ap1, Camk2d, Ccn2, Denn2b, Fgfr2, Gper1, Map2k1, Map3k12, Ramp3, Rap1b, Rgs16, Sirpa]
GO:0070374	positive regulation of ERK1 and ERK2 cascade	GO_BiologicalProcess-EBI-UniProt-GOA-ACAP-ARAP_08.05.2020_00h00	5.89264e-06	0.00156155	1.60789e-05	0.000128631	[6, 7, 8, 9, 10, 11, 12]	Group07	5.67686	13	[Akap12, App, Arrb1, Atp6ap1, Camk2d, Ccn2, Denn2b, Fgfr2, Gper1, Map2k1, Map3k12, Ramp3, Rap1b]
GO:0072274	metanephric glomerular basement membrane development	GO_BiologicalProcess-EBI-UniProt-GOA-ACAP-ARAP_08.05.2020_00h00	0.000152181	0.0353059	0.000139953	0.000419858	[4, 5, 6, 7, 8, 9, 10, 11]	Group08	100	2	[Lamb2, Lamc1]
GO:0072112	glomerular visceral epithelial cell differentiation	GO_BiologicalProcess-EBI-UniProt-GOA-ACAP-ARAP_08.05.2020_00h00	0.000139953	0.0328889	0.000139953	0.000419858	[5, 6, 7, 8, 9, 10, 11, 12]	Group08	18.1818	4	[Klf15, Lamb2, Lamc1, Ptpro]
GO:1990778	protein localization to cell periphery	GO_BiologicalProcess-EBI-UniProt-GOA-ACAP-ARAP_08.05.2020_00h00	4.87262e-06	0.00129612	4.87262e-06	4.87262e-05	[5]	Group09	4.52128	17	[Anxa2, Bcl2l1, Camk2d, Ehd4, Emp2, Gpc4, Gper1, Jup, Map2k1, Myadm, Nfasc, Prnp, Rab3b, Ramp3, Rapgef4, Sytl2, Tspan17]
GO:0072659	protein localization to plasma membrane	GO_BiologicalProcess-EBI-UniProt-GOA-ACAP-ARAP_08.05.2020_00h00	2.38889e-05	0.00602001	4.87262e-06	4.87262e-05	[6]	Group09	4.66667	14	[Anxa2, Bcl2l1, Camk2d, Ehd4, Emp2, Gper1, Jup, Myadm, Nfasc, Prnp, Rab3b, Ramp3, Sytl2, Tspan17]
GO:0001935	endothelial cell proliferation	GO_BiologicalProcess-EBI-UniProt-GOA-ACAP-ARAP_08.05.2020_00h00	0.000191329	0.0436231	0.000191329	0.000191329	[4]	Group10	5.55556	9	[Cdh13, Mef2c, Ppp1r16b, Ptprm, Scg2, Sema5a, Sparc, Stat3, Thbs1]
GO:0001936	regulation of endothelial cell proliferation	GO_BiologicalProcess-EBI-UniProt-GOA-ACAP-ARAP_08.05.2020_00h00	7.80346e-05	0.0185722	0.000191329	0.000191329	[5, 6]	Group10	6.25	9	[Cdh13, Mef2c, Ppp1r16b, Ptprm, Scg2, Sema5a, Sparc, Stat3, Thbs1]
GO:0003416	endochondral bone growth	GO_BiologicalProcess-EBI-UniProt-GOA-ACAP-ARAP_08.05.2020_00h00	1.44068e-06	0.000390424	1.86184e-05	0.000130329	[4, 5]	Group11	15.2174	7	[Anxa6, Col12a1, Fgfr2, Matn2, Tgfbr2, Thbs1, Vwa1]
GO:0060348	bone development	GO_BiologicalProcess-EBI-UniProt-GOA-ACAP-ARAP_08.05.2020_00h00	1.51031e-05	0.0038815	1.86184e-05	0.000130329	[4, 5, 6]	Group11	5.2	13	[Anxa2, Anxa6, Atp6ap1, Col12a1, Fgfr2, Matn2, Mef2c, Rflnb, Sparc, Tgfbr2, Thbs1, Vwa1, Wasf2]
GO:0060349	bone morphogenesis	GO_BiologicalProcess-EBI-UniProt-GOA-ACAP-ARAP_08.05.2020_00h00	0.0001748	0.0400291	1.86184e-05	0.000130329	[4, 5, 6, 7, 8]	Group11	6.34921	8	[Anxa6, Col12a1, Fgfr2, Matn2, Mef2c, Tgfbr2, Thbs1, Vwa1]
GO:0007162	negative regulation of cell adhesion	GO_BiologicalProcess-EBI-UniProt-GOA-ACAP-ARAP_08.05.2020_00h00	2.30243e-05	0.00582515	2.67798e-07	3.48138e-06	[3, 4, 5]	Group12	4.68227	14	[Abat, Actn4, Angpt2, Bcar1, Cdh13, Cyp1b1, Jam2, Map2k1, Myadm, Prnp, Ripor2, Sema3e, Sema5a, Thbs1]
GO:0050920	regulation of chemotaxis	GO_BiologicalProcess-EBI-UniProt-GOA-ACAP-ARAP_08.05.2020_00h00	3.11361e-05	0.00775289	2.67798e-07	3.48138e-06	[3, 4, 5]	Group12	5.21739	12	[Angpt2, App, Cdh13, Fgf1, Lgmn, Nbl1, Ripor2, Scg2, Sema3a, Sema3e, Sema5a, Thbs1]
GO:0010810	regulation of cell-substrate adhesion	GO_BiologicalProcess-EBI-UniProt-GOA-ACAP-ARAP_08.05.2020_00h00	2.50867e-05	0.00629677	2.67798e-07	3.48138e-06	[4, 5]	Group12	5.33333	12	[Actn4, Angpt2, Bcar1, Cdh13, Ecm2, Emp2, Itga5, Jup, Myadm, Nedd9, Sema3e, Thbs1]
GO:0050922	negative regulation of chemotaxis	GO_BiologicalProcess-EBI-UniProt-GOA-ACAP-ARAP_08.05.2020_00h00	7.19903e-05	0.0173497	2.67798e-07	3.48138e-06	[3, 4, 5, 6]	Group12	10.5263	6	[Angpt2, Nbl1, Sema3a, Sema3e, Sema5a, Thbs1]
GO:0048659	smooth muscle cell proliferation	GO_BiologicalProcess-EBI-UniProt-GOA-ACAP-ARAP_08.05.2020_00h00	1.13245e-05	0.00293305	3.99854e-06	4.3984e-05	[4]	Group13	6.32184	11	[Adamts1, Calcrl, Camk2d, Cdh13, Fgfr2, Gper1, Hdac5, Igfbp5, Mef2c, Tgfbr2, Thbs1]
GO:0048660	regulation of smooth muscle cell proliferation	GO_BiologicalProcess-EBI-UniProt-GOA-ACAP-ARAP_08.05.2020_00h00	9.08589e-06	0.00237142	3.99854e-06	4.3984e-05	[4, 5]	Group13	6.47059	11	[Adamts1, Calcrl, Camk2d, Cdh13, Fgfr2, Gper1, Hdac5, Igfbp5, Mef2c, Tgfbr2, Thbs1]
GO:0048661	positive regulation of smooth muscle cell proliferation	GO_BiologicalProcess-EBI-UniProt-GOA-ACAP-ARAP_08.05.2020_00h00	1.06204e-05	0.0027613	3.99854e-06	4.3984e-05	[4, 5, 6]	Group13	8.03571	9	[Adamts1, Calcrl, Camk2d, Cdh13, Fgfr2, Hdac5, Igfbp5, Tgfbr2, Thbs1]
GO:0014910	regulation of smooth muscle cell migration	GO_BiologicalProcess-EBI-UniProt-GOA-ACAP-ARAP_08.05.2020_00h00	0.000145541	0.0340566	3.99854e-06	4.3984e-05	[5, 6, 7]	Group13	7.6087	7	[Adamts1, Camk2d, Cyp1b1, Hdac5, Igfbp5, Mef2c, Rapgef4]
GO:0034330	cell junction organization	GO_BiologicalProcess-EBI-UniProt-GOA-ACAP-ARAP_08.05.2020_00h00	5.70569e-10	1.68888e-07	5.70569e-10	9.1291e-09	[4]	Group14	4.26908	33	[Ache, Actn4, App, Camk1, Cdh13, Col4a1, Colq, Ctnna1, Etv5, Fgfr2, Gpc4, Heg1, Itga5, Jup, Kif1a, Lamb2, Lamc1, Lgmn, Map1b, Mdga2, Mef2c, Nedd4l, Nfasc, Prnp, Ptpro, Rap1b, Rapgef4, Sema3e, Sipa1l1, Sparc, Tmeff2, Tmem108, Wasf2]
GO:0034329	cell junction assembly	GO_BiologicalProcess-EBI-UniProt-GOA-ACAP-ARAP_08.05.2020_00h00	2.80003e-06	0.000750408	5.70569e-10	9.1291e-09	[5]	Group14	4.29864	19	[Ache, Actn4, App, Cdh13, Colq, Ctnna1, Gpc4, Heg1, Itga5, Jup, Lamc1, Map1b, Mdga2, Mef2c, Nedd4l, Nfasc, Ptpro, Rap1b, Sipa1l1]
GO:0050807	regulation of synapse organization	GO_BiologicalProcess-EBI-UniProt-GOA-ACAP-ARAP_08.05.2020_00h00	5.29082e-05	0.0129096	5.70569e-10	9.1291e-09	[4, 5, 6]	Group14	4.60993	13	[App, Camk1, Colq, Etv5, Gpc4, Kif1a, Mdga2, Mef2c, Prnp, Ptpro, Rapgef4, Sipa1l1, Sparc]
GO:0050808	synapse organization	GO_BiologicalProcess-EBI-UniProt-GOA-ACAP-ARAP_08.05.2020_00h00	4.60248e-09	1.33012e-06	5.70569e-10	9.1291e-09	[5]	Group14	4.94071	25	[Ache, App, Camk1, Col4a1, Colq, Etv5, Fgfr2, Gpc4, Kif1a, Lamb2, Lamc1, Lgmn, Map1b, Mdga2, Mef2c, Nfasc, Prnp, Ptpro, Rapgef4, Sema3e, Sipa1l1, Sparc, Tmeff2, Tmem108, Wasf2]
GO:0007528	neuromuscular junction development	GO_BiologicalProcess-EBI-UniProt-GOA-ACAP-ARAP_08.05.2020_00h00	1.18926e-06	0.00032348	5.70569e-10	9.1291e-09	[6]	Group14	12.5	8	[App, Col4a1, Colq, Etv5, Fgfr2, Lamb2, Lamc1, Tmeff2]
GO:0090257	regulation of muscle system process	GO_BiologicalProcess-EBI-UniProt-GOA-ACAP-ARAP_08.05.2020_00h00	4.13744e-09	1.19986e-06	6.39501e-13	1.1511e-11	[4, 5]	Group15	6.94981	18	[Abat, Akap6, Anxa6, Atp1a1, Atp2b1, Calcrl, Cald1, Camk2d, Ccn2, Gper1, Hdac5, Igfbp5, Jup, Lmna, Map2k1, Mef2c, Pde9a, Sphk1]
GO:0014897	striated muscle hypertrophy	GO_BiologicalProcess-EBI-UniProt-GOA-ACAP-ARAP_08.05.2020_00h00	7.6744e-05	0.0183418	6.39501e-13	1.1511e-11	[5]	Group15	7.14286	8	[Akap6, Angpt2, Camk2d, Igfbp5, Klf15, Lmna, Mef2c, Pde9a]
GO:0055002	striated muscle cell development	GO_BiologicalProcess-EBI-UniProt-GOA-ACAP-ARAP_08.05.2020_00h00	0.000201315	0.0454973	6.39501e-13	1.1511e-11	[5, 6]	Group15	5	10	[Akap6, Angpt2, Camk2d, Hdac5, Hdac9, Lmna, Mef2c, Myof, Ripor2, Tmod1]
GO:0055017	cardiac muscle tissue growth	GO_BiologicalProcess-EBI-UniProt-GOA-ACAP-ARAP_08.05.2020_00h00	7.89133e-06	0.00206753	6.39501e-13	1.1511e-11	[3, 4, 5, 6, 7, 8]	Group15	8.33333	9	[Akap6, Angpt2, Camk2d, Fgf1, Fgfr2, Heg1, Mef2c, Tenm4, Tgfbr2]
GO:0043534	blood vessel endothelial cell migration	GO_BiologicalProcess-EBI-UniProt-GOA-ACAP-ARAP_08.05.2020_00h00	0.000165441	0.0382168	6.39501e-13	1.1511e-11	[6, 7, 8]	Group15	6.4	8	[Angpt2, Emp2, Hdac5, Hdac9, Jup, Mef2c, Rhoj, Thbs1]
GO:0022603	regulation of anatomical structure morphogenesis	GO_BiologicalProcess-EBI-UniProt-GOA-ACAP-ARAP_08.05.2020_00h00	7.74548e-14	2.36237e-11	7.83382e-19	1.56676e-17	[3, 4]	Group16	4.18483	48	[Abr, Ache, Actn4, Adamts1, Angpt2, Bcar1, Camk1, Col5a1, Cpe, Cst3, Cyp1b1, Emp2, Etv5, Fgf1, Fgfr2, Gas7, Glul, Hdac5, Hdac9, Itga5, Jup, Kif1a, Map1b, Map2k1, Mef2c, Mgll, Myadm, Myh14, Nedd4l, Nedd9, Olfm1, Ppp1r16b, Ptprm, Rhoj, Ripor2, Sarm1, Sema3a, Sema3e, Sema5a, Sipa1l1, Sparc, Sphk1, Stat3, Tcf4, Tenm4, Tgfbr2, Thbs1, Trak2]
GO:0030334	regulation of cell migration	GO_BiologicalProcess-EBI-UniProt-GOA-ACAP-ARAP_08.05.2020_00h00	5.86092e-15	1.79344e-12	7.83382e-19	1.56676e-17	[4, 5, 6]	Group16	4.75185	45	[Abr, Actn4, Adamts1, Akap12, Angpt2, App, Atp1b2, Atp8a1, Bcar1, Camk2d, Cdh13, Cnn2, Col18a1, Cyp1b1, Emp2, Fgf1, Glul, Gper1, Hdac5, Hdac9, Igfbp5, Itga5, Jam2, Jup, Lama4, Lgmn, Lmna, Map2k1, Mef2c, Myadm, Nbl1, Nedd9, Ptprm, Rapgef4, Rhoj, Ripor2, Sema3a, Sema3e, Sema5a, Sparc, Sphk1, Stat3, Tgfbr2, Thbs1, Tmeff2]
GO:0001944	vasculature development	GO_BiologicalProcess-EBI-UniProt-GOA-ACAP-ARAP_08.05.2020_00h00	1.07932e-12	3.25955e-10	7.83382e-19	1.56676e-17	[4, 5, 6, 7]	Group16	4.73815	38	[Adamts1, Angpt2, Anxa2, Calcrl, Ccn2, Cdh13, Col18a1, Col4a1, Col5a1, Cyp1b1, Emp2, Fgf1, Fgfr2, Glul, Gper1, Hdac5, Hdac9, Heg1, Itga5, Jup, Lama4, Map2k1, Mef2c, Ndp, Ppp1r16b, Ptprm, Ramp3, Rhoj, Scg2, Sema3e, Sema5a, Sparc, Sphk1, Stat3, Tcf4, Tgfbr2, Thbs1, Wasf2]
GO:0010769	regulation of cell morphogenesis involved in differentiation	GO_BiologicalProcess-EBI-UniProt-GOA-ACAP-ARAP_08.05.2020_00h00	2.43735e-06	0.000655647	7.83382e-19	1.56676e-17	[5, 6]	Group16	4.7619	17	[Ache, Actn4, Bcar1, Kif1a, Map1b, Map2k1, Mgll, Myadm, Nedd4l, Nedd9, Olfm1, Sarm1, Sema3a, Sema3e, Sema5a, Sipa1l1, Trak2]
GO:1901342	regulation of vasculature development	GO_BiologicalProcess-EBI-UniProt-GOA-ACAP-ARAP_08.05.2020_00h00	1.09511e-09	3.23059e-07	7.83382e-19	1.56676e-17	[4, 5, 6, 7, 8]	Group16	6.0274	22	[Adamts1, Angpt2, Cyp1b1, Emp2, Fgf1, Glul, Gper1, Hdac5, Hdac9, Itga5, Jup, Ppp1r16b, Ptprm, Rhoj, Sema3e, Sema5a, Sparc, Sphk1, Stat3, Tcf4, Tgfbr2, Thbs1]
GO:0044057	regulation of system process	GO_BiologicalProcess-EBI-UniProt-GOA-ACAP-ARAP_08.05.2020_00h00	2.97107e-10	8.88349e-08	7.81108e-13	1.32788e-11	[3, 4]	Group17	4.75436	30	[Abat, Akap6, Anxa6, App, Atp1a1, Atp2b1, Cacng5, Calcrl, Cald1, Camk2d, Ccn2, Ecrg4, Emp2, Gper1, Hdac5, Igfbp5, Jam2, Jup, Lmna, Map2k1, Mef2c, Mgll, Npvf, Pde9a, Ptpro, Rapgef4, Sema3a, Sphk1, Tenm4, Tmem108]
GO:0006936	muscle contraction	GO_BiologicalProcess-EBI-UniProt-GOA-ACAP-ARAP_08.05.2020_00h00	4.56671e-07	0.000125585	7.81108e-13	1.32788e-11	[4]	Group17	5.37975	17	[Abat, Akap6, Anxa6, Atp1a1, Atp2b1, Calcrl, Cald1, Camk2d, Ccn2, Gper1, Hdac5, Jup, Map2k1, Myh14, Nedd4l, Sphk1, Tmod1]
GO:0008015	blood circulation	GO_BiologicalProcess-EBI-UniProt-GOA-ACAP-ARAP_08.05.2020_00h00	6.64884e-07	0.000181513	7.81108e-13	1.32788e-11	[4]	Group17	4.19847	22	[Abat, Abr, Adamts16, Akap12, Akap6, App, Atp1a1, Atp2b1, Camk2d, Ccn2, Emp2, Gper1, Hdac5, Jup, Map2k1, Mgll, Nedd4l, Pde3a, Ptp4a3, Ptprm, Ptpro, Sema3a]
GO:0045933	positive regulation of muscle contraction	GO_BiologicalProcess-EBI-UniProt-GOA-ACAP-ARAP_08.05.2020_00h00	5.87088e-05	0.0142662	7.81108e-13	1.32788e-11	[3, 4, 5, 6, 7]	Group17	10.9091	6	[Abat, Atp1a1, Ccn2, Gper1, Map2k1, Sphk1]
GO:0006937	regulation of muscle contraction	GO_BiologicalProcess-EBI-UniProt-GOA-ACAP-ARAP_08.05.2020_00h00	1.45655e-07	4.07835e-05	7.81108e-13	1.32788e-11	[5, 6]	Group17	7.87879	13	[Abat, Akap6, Anxa6, Atp1a1, Atp2b1, Calcrl, Cald1, Ccn2, Gper1, Hdac5, Jup, Map2k1, Sphk1]
GO:0006940	regulation of smooth muscle contraction	GO_BiologicalProcess-EBI-UniProt-GOA-ACAP-ARAP_08.05.2020_00h00	2.07077e-05	0.00525975	7.81108e-13	1.32788e-11	[6, 7]	Group17	10.2941	7	[Abat, Atp2b1, Calcrl, Cald1, Gper1, Map2k1, Sphk1]
GO:0006836	neurotransmitter transport	GO_BiologicalProcess-EBI-UniProt-GOA-ACAP-ARAP_08.05.2020_00h00	5.9027e-05	0.0142845	1.637e-08	2.45549e-07	[4]	Group18	4.29448	14	[Abat, Adcy1, Apba2, Bcl2l1, Cplx2, Ecrg4, Gper1, Mef2c, Ncs1, Prkcg, Rab3b, Rap1b, Sphk1, Sv2a]
GO:0051588	regulation of neurotransmitter transport	GO_BiologicalProcess-EBI-UniProt-GOA-ACAP-ARAP_08.05.2020_00h00	1.43386e-07	4.02915e-05	1.637e-08	2.45549e-07	[4, 5]	Group18	7.2165	14	[Abat, Adcy1, Apba2, Bcl2l1, Cplx2, Ecrg4, Gper1, Mef2c, Ncs1, Prkcg, Rab3b, Rap1b, Sphk1, Sv2a]
GO:0017157	regulation of exocytosis	GO_BiologicalProcess-EBI-UniProt-GOA-ACAP-ARAP_08.05.2020_00h00	0.000130049	0.0306915	1.637e-08	2.45549e-07	[4, 5, 6, 7]	Group18	4.49438	12	[Abr, Adcy1, Apba2, Atp6ap1, Bcl2l1, Cplx2, Ncs1, Prkcg, Rab3b, Rap1b, Rapgef4, Septin4]
GO:0098693	regulation of synaptic vesicle cycle	GO_BiologicalProcess-EBI-UniProt-GOA-ACAP-ARAP_08.05.2020_00h00	0.000166235	0.0382341	1.637e-08	2.45549e-07	[4, 5, 6, 7]	Group18	5.66038	9	[Adcy1, Apba2, Bcl2l1, Cplx2, Ncs1, Prkcg, Rab3b, Rap1b, Rapgef4]
GO:0007269	neurotransmitter secretion	GO_BiologicalProcess-EBI-UniProt-GOA-ACAP-ARAP_08.05.2020_00h00	4.31893e-05	0.0105814	1.637e-08	2.45549e-07	[4, 5, 6, 7, 8]	Group18	5.47264	11	[Adcy1, Apba2, Bcl2l1, Cplx2, Gper1, Mef2c, Ncs1, Prkcg, Rap1b, Sphk1, Sv2a]
GO:0050804	modulation of chemical synaptic transmission	GO_BiologicalProcess-EBI-UniProt-GOA-ACAP-ARAP_08.05.2020_00h00	1.2785e-09	3.75878e-07	1.637e-08	2.45549e-07	[4, 5, 6, 7, 8]	Group18	4.90018	27	[Abat, Abr, Adcy1, Akap12, Apba2, App, Bcl2l1, Cacng5, Cplx2, Glul, Gper1, Lgmn, Map1b, Mef2c, Mgll, Ncs1, Prkcg, Prnp, Rab3b, Rap1b, Rapgef4, Rgs16, Sipa1l1, Sorcs2, Sphk1, Stat3, Tmem108]
GO:0050806	positive regulation of synaptic transmission	GO_BiologicalProcess-EBI-UniProt-GOA-ACAP-ARAP_08.05.2020_00h00	1.83455e-05	0.00467811	1.637e-08	2.45549e-07	[3, 4, 5, 6, 7, 8, 9]	Group18	5.50459	12	[Abat, Adcy1, App, Bcl2l1, Glul, Gper1, Lgmn, Ncs1, Prnp, Rab3b, Rgs16, Sphk1]
GO:0048167	regulation of synaptic plasticity	GO_BiologicalProcess-EBI-UniProt-GOA-ACAP-ARAP_08.05.2020_00h00	2.73709e-05	0.00684273	1.637e-08	2.45549e-07	[3, 5, 6, 7, 8, 9]	Group18	5.28634	12	[Adcy1, App, Bcl2l1, Cplx2, Lgmn, Map1b, Mef2c, Mgll, Prnp, Rgs16, Sipa1l1, Sorcs2]
GO:0007268	chemical synaptic transmission	GO_BiologicalProcess-EBI-UniProt-GOA-ACAP-ARAP_08.05.2020_00h00	2.33364e-09	6.79089e-07	1.637e-08	2.45549e-07	[6, 7]	Group18	4.13437	32	[Abat, Abr, Adcy1, Akap12, Apba2, App, Bcl2l1, Cacng5, Cplx2, Etv5, Glul, Gper1, Htr3a, Lgmn, Lynx1, Lypd6, Map1b, Mef2c, Mgll, Ncs1, Prkcg, Prnp, Rab3b, Rap1b, Rapgef4, Rgs16, Sipa1l1, Sorcs2, Sphk1, Stat3, Sv2a, Tmem108]
GO:0046928	regulation of neurotransmitter secretion	GO_BiologicalProcess-EBI-UniProt-GOA-ACAP-ARAP_08.05.2020_00h00	1.50549e-05	0.00388415	1.637e-08	2.45549e-07	[4, 5, 6, 7, 8, 9]	Group18	6.80272	10	[Adcy1, Apba2, Bcl2l1, Cplx2, Gper1, Mef2c, Ncs1, Prkcg, Rap1b, Sphk1]
GO:0040013	negative regulation of locomotion	GO_BiologicalProcess-EBI-UniProt-GOA-ACAP-ARAP_08.05.2020_00h00	3.57472e-08	1.01165e-05	2.84863e-15	5.41239e-14	[2, 3, 4]	Group19	5.72289	19	[Abr, Angpt2, Atp1b2, Cnn2, Ctnna1, Cyp1b1, Hdac5, Igfbp5, Jup, Mef2c, Nbl1, Ptprm, Ripor2, Sema3a, Sema3e, Sema5a, Stat3, Thbs1, Tmeff2]
GO:0051270	regulation of cellular component movement	GO_BiologicalProcess-EBI-UniProt-GOA-ACAP-ARAP_08.05.2020_00h00	6.88791e-16	2.11459e-13	2.84863e-15	5.41239e-14	[3, 4]	Group19	4.56621	50	[Abr, Actn4, Adamts1, Akap12, Akap6, Angpt2, Anxa5, App, Atp1a1, Atp1b2, Atp8a1, Bcar1, Camk2d, Cavin1, Cdh13, Cnn2, Col18a1, Ctnna1, Cyp1b1, Emp2, Fgf1, Glul, Gper1, Hdac5, Hdac9, Igfbp5, Itga5, Jam2, Jup, Lama4, Lgmn, Lmna, Map2k1, Mef2c, Myadm, Nbl1, Nedd9, Ptprm, Rapgef4, Rhoj, Ripor2, Sema3a, Sema3e, Sema5a, Sparc, Sphk1, Stat3, Tgfbr2, Thbs1, Tmeff2]
GO:0051271	negative regulation of cellular component movement	GO_BiologicalProcess-EBI-UniProt-GOA-ACAP-ARAP_08.05.2020_00h00	6.50606e-09	1.86724e-06	2.84863e-15	5.41239e-14	[3, 4, 5]	Group19	6.0241	20	[Abr, Actn4, Angpt2, Atp1b2, Cnn2, Ctnna1, Cyp1b1, Hdac5, Igfbp5, Jup, Mef2c, Nbl1, Ptprm, Ripor2, Sema3a, Sema3e, Sema5a, Stat3, Thbs1, Tmeff2]
GO:2000145	regulation of cell motility	GO_BiologicalProcess-EBI-UniProt-GOA-ACAP-ARAP_08.05.2020_00h00	4.23571e-16	1.3046e-13	2.84863e-15	5.41239e-14	[3, 4, 5]	Group19	4.8	48	[Abr, Actn4, Adamts1, Akap12, Angpt2, Anxa5, App, Atp1b2, Atp8a1, Bcar1, Camk2d, Cavin1, Cdh13, Cnn2, Col18a1, Ctnna1, Cyp1b1, Emp2, Fgf1, Glul, Gper1, Hdac5, Hdac9, Igfbp5, Itga5, Jam2, Jup, Lama4, Lgmn, Lmna, Map2k1, Mef2c, Myadm, Nbl1, Nedd9, Ptprm, Rapgef4, Rhoj, Ripor2, Sema3a, Sema3e, Sema5a, Sparc, Sphk1, Stat3, Tgfbr2, Thbs1, Tmeff2]
GO:2000146	negative regulation of cell motility	GO_BiologicalProcess-EBI-UniProt-GOA-ACAP-ARAP_08.05.2020_00h00	1.90554e-07	5.31645e-05	2.84863e-15	5.41239e-14	[3, 4, 5, 6]	Group19	5.72391	17	[Abr, Angpt2, Atp1b2, Cnn2, Ctnna1, Cyp1b1, Hdac5, Igfbp5, Jup, Mef2c, Nbl1, Ptprm, Ripor2, Sema3a, Stat3, Thbs1, Tmeff2]
GO:0010633	negative regulation of epithelial cell migration	GO_BiologicalProcess-EBI-UniProt-GOA-ACAP-ARAP_08.05.2020_00h00	4.29405e-05	0.0105634	2.84863e-15	5.41239e-14	[3, 4, 5, 6, 7, 8]	Group19	9.21053	7	[Angpt2, Hdac5, Jup, Mef2c, Ptprm, Sema3a, Thbs1]
GO:0016525	negative regulation of angiogenesis	GO_BiologicalProcess-EBI-UniProt-GOA-ACAP-ARAP_08.05.2020_00h00	0.000194826	0.0442254	2.84863e-15	5.41239e-14	[4, 5, 6, 7, 8, 9, 10, 11, 12]	Group19	6.25	8	[Adamts1, Angpt2, Hdac5, Ptprm, Sema3e, Sparc, Tcf4, Thbs1]
GO:0000902	cell morphogenesis	GO_BiologicalProcess-EBI-UniProt-GOA-ACAP-ARAP_08.05.2020_00h00	2.22838e-13	6.77429e-11	2.17842e-21	4.57469e-20	[3, 4]	Group20	4.13732	47	[Ache, Actn4, Adcy1, App, Bcar1, Cdh13, Clic5, Clu, Col12a1, Col18a1, Cyfip2, Fgfr2, Fry, Gas7, Heg1, Kif1a, Kif5c, Lamb2, Lamc1, Lratd1, Map1b, Map2k1, Matn2, Mef2c, Mgll, Myadm, Myh14, Nbl1, Nedd4l, Nedd9, Nfasc, Olfm1, Ptprm, Ptpro, Rhoj, Ripor2, Sarm1, Sema3a, Sema3e, Sema5a, Sipa1l1, Sparc, Tmeff2, Tmem108, Trak2, Vwa1, Wasf2]
GO:0060560	developmental growth involved in morphogenesis	GO_BiologicalProcess-EBI-UniProt-GOA-ACAP-ARAP_08.05.2020_00h00	2.31067e-06	0.000623882	2.17842e-21	4.57469e-20	[3, 4]	Group20	5.35714	15	[App, Cyfip2, Fgf1, Fgfr2, Lamb2, Lamc1, Map1b, Mgll, Nedd4l, Olfm1, Sema3a, Sema3e, Sema5a, Tgfbr2, Tmem108]
GO:0048588	developmental cell growth	GO_BiologicalProcess-EBI-UniProt-GOA-ACAP-ARAP_08.05.2020_00h00	2.90081e-07	8.03524e-05	2.17842e-21	4.57469e-20	[3, 4, 5]	Group20	5.90406	16	[Akap6, Angpt2, App, Camk2d, Cyfip2, Lamb2, Lamc1, Map1b, Mgll, Nedd4l, Olfm1, Sema3a, Sema3e, Sema5a, Tgfbr2, Tmem108]
GO:0000904	cell morphogenesis involved in differentiation	GO_BiologicalProcess-EBI-UniProt-GOA-ACAP-ARAP_08.05.2020_00h00	4.68964e-11	1.41158e-08	2.17842e-21	4.57469e-20	[4, 5]	Group20	4.36364	36	[Ache, Actn4, Adcy1, App, Bcar1, Clic5, Col12a1, Col18a1, Cyfip2, Fgfr2, Heg1, Kif1a, Kif5c, Lamb2, Lamc1, Map1b, Map2k1, Matn2, Mef2c, Mgll, Myadm, Nedd4l, Nedd9, Nfasc, Olfm1, Ptprm, Ptpro, Ripor2, Sarm1, Sema3a, Sema3e, Sema5a, Sipa1l1, Tmeff2, Trak2, Vwa1]
GO:0032990	cell part morphogenesis	GO_BiologicalProcess-EBI-UniProt-GOA-ACAP-ARAP_08.05.2020_00h00	1.93144e-09	5.63982e-07	2.17842e-21	4.57469e-20	[4, 5]	Group20	4.16667	32	[Ache, Adcy1, App, Bcl2l1, Clu, Cyfip2, Fgfr2, Gas7, Kif1a, Kif5c, Lamb2, Lamc1, Map1b, Map2k1, Matn2, Mgll, Myh14, Nbl1, Nedd4l, Nfasc, Olfm1, Ptprm, Ptpro, Sarm1, Sema3a, Sema3e, Sema5a, Sipa1l1, Tmeff2, Tmem108, Trak2, Wasf2]
GO:0120039	plasma membrane bounded cell projection morphogenesis	GO_BiologicalProcess-EBI-UniProt-GOA-ACAP-ARAP_08.05.2020_00h00	6.88183e-09	1.9682e-06	2.17842e-21	4.57469e-20	[5, 6, 7]	Group20	4.15512	30	[Ache, Adcy1, App, Clu, Cyfip2, Fgfr2, Gas7, Kif1a, Kif5c, Lamb2, Lamc1, Map1b, Map2k1, Matn2, Mgll, Nbl1, Nedd4l, Nfasc, Olfm1, Ptprm, Ptpro, Sarm1, Sema3a, Sema3e, Sema5a, Sipa1l1, Tmeff2, Tmem108, Trak2, Wasf2]
GO:0048667	cell morphogenesis involved in neuron differentiation	GO_BiologicalProcess-EBI-UniProt-GOA-ACAP-ARAP_08.05.2020_00h00	9.53176e-09	2.71655e-06	2.17842e-21	4.57469e-20	[5, 6, 8, 9, 10]	Group20	4.32767	28	[Ache, Adcy1, App, Clic5, Cyfip2, Fgfr2, Kif1a, Kif5c, Lamb2, Lamc1, Map1b, Map2k1, Matn2, Mef2c, Mgll, Nedd4l, Nfasc, Olfm1, Ptprm, Ptpro, Ripor2, Sarm1, Sema3a, Sema3e, Sema5a, Sipa1l1, Tmeff2, Trak2]
GO:1990138	neuron projection extension	GO_BiologicalProcess-EBI-UniProt-GOA-ACAP-ARAP_08.05.2020_00h00	4.12696e-05	0.0101936	2.17842e-21	4.57469e-20	[4, 5, 6, 7, 8, 9, 10, 11, 12]	Group20	5.5	11	[Cyfip2, Lamb2, Lamc1, Map1b, Mgll, Nedd4l, Olfm1, Sema3a, Sema3e, Sema5a, Tmem108]
GO:0007411	axon guidance	GO_BiologicalProcess-EBI-UniProt-GOA-ACAP-ARAP_08.05.2020_00h00	1.51031e-05	0.0038815	2.17842e-21	4.57469e-20	[4, 5, 6, 7, 8, 9, 10, 11, 12, 13]	Group20	5.2	13	[App, Cyfip2, Kif5c, Lamb2, Lamc1, Matn2, Nfasc, Ptprm, Ptpro, Sema3a, Sema3e, Sema5a, Tmeff2]
GO:0061564	axon development	GO_BiologicalProcess-EBI-UniProt-GOA-ACAP-ARAP_08.05.2020_00h00	2.05039e-07	5.70008e-05	2.17842e-21	4.57469e-20	[6, 7, 9, 10, 11]	Group20	4.33962	23	[Ache, Adcy1, App, Ctnna1, Cyfip2, Fgfr2, Kif5c, Lamb2, Lamc1, Map1b, Map2k1, Matn2, Mgll, Nfasc, Olfm1, Ptprm, Ptpro, Sema3a, Sema3e, Sema5a, Sipa1l1, Tmeff2, Trak2]
GO:0040017	positive regulation of locomotion	GO_BiologicalProcess-EBI-UniProt-GOA-ACAP-ARAP_08.05.2020_00h00	3.62642e-13	1.09881e-10	1.89835e-23	4.17637e-22	[2, 3, 4]	Group21	5.46624	34	[Actn4, Adamts1, Akap12, App, Atp8a1, Bcar1, Camk2d, Cavin1, Cdh13, Col18a1, Cyp1b1, Fgf1, Gper1, Hdac5, Hdac9, Igfbp5, Itga5, Jam2, Lgmn, Map2k1, Myadm, Nedd9, Rapgef4, Rhoj, Ripor2, Scg2, Sema3a, Sema3e, Sema5a, Sparc, Sphk1, Stat3, Tgfbr2, Thbs1]
GO:0016477	cell migration	GO_BiologicalProcess-EBI-UniProt-GOA-ACAP-ARAP_08.05.2020_00h00	3.31701e-17	1.02496e-14	1.89835e-23	4.17637e-22	[3, 4]	Group21	4.05494	62	[Abr, Actn4, Adamts1, Akap12, Angpt2, Anxa6, App, Atp1b2, Atp8a1, Bcar1, Camk2d, Ccn2, Cdh13, Cnn2, Col18a1, Col5a1, Cyp1b1, Emp2, Fgf1, Glul, Gpc4, Gper1, Hdac5, Hdac9, Igfbp5, Il17ra, Itga5, Jam2, Jup, Lama4, Lamb2, Lamc1, Lgmn, Lmna, Map2k1, Matn2, Mdga2, Mef2c, Myadm, Nbl1, Nedd9, Nrtn, Ptp4a3, Ptprm, Ptpro, Rapgef4, Rhoj, Ripor2, Scg2, Sema3a, Sema3e, Sema5a, Sirpa, Sparc, Sphk1, Stat3, Tgfbr2, Thbs1, Tmeff2, Tnfaip1, Tns3, Wasf2]
GO:0001667	ameboidal-type cell migration	GO_BiologicalProcess-EBI-UniProt-GOA-ACAP-ARAP_08.05.2020_00h00	3.02302e-10	9.00861e-08	1.89835e-23	4.17637e-22	[4, 5]	Group21	5.64334	25	[Akap12, Angpt2, Anxa6, Bcar1, Cdh13, Cyp1b1, Emp2, Fgf1, Glul, Hdac5, Hdac9, Jup, Lgmn, Mef2c, Nrtn, Ptp4a3, Ptprm, Rhoj, Sema3a, Sema3e, Sema5a, Sparc, Tgfbr2, Thbs1, Wasf2]
GO:0010631	epithelial cell migration	GO_BiologicalProcess-EBI-UniProt-GOA-ACAP-ARAP_08.05.2020_00h00	1.70384e-09	4.99225e-07	1.89835e-23	4.17637e-22	[4, 5, 6]	Group21	6.51466	20	[Angpt2, Bcar1, Cdh13, Cyp1b1, Emp2, Fgf1, Glul, Hdac5, Hdac9, Jup, Lgmn, Mef2c, Ptp4a3, Ptprm, Rhoj, Sema3a, Sema5a, Sparc, Tgfbr2, Thbs1]
GO:0010632	regulation of epithelial cell migration	GO_BiologicalProcess-EBI-UniProt-GOA-ACAP-ARAP_08.05.2020_00h00	1.2285e-08	3.48893e-06	1.89835e-23	4.17637e-22	[3, 4, 5, 6, 7]	Group21	6.91057	17	[Angpt2, Bcar1, Emp2, Fgf1, Glul, Hdac5, Hdac9, Jup, Lgmn, Mef2c, Ptprm, Rhoj, Sema3a, Sema5a, Sparc, Tgfbr2, Thbs1]
GO:0010634	positive regulation of epithelial cell migration	GO_BiologicalProcess-EBI-UniProt-GOA-ACAP-ARAP_08.05.2020_00h00	0.000166235	0.0382341	1.89835e-23	4.17637e-22	[3, 4, 5, 6, 7, 8]	Group21	5.66038	9	[Bcar1, Fgf1, Hdac9, Lgmn, Rhoj, Sema5a, Sparc, Tgfbr2, Thbs1]
GO:0010594	regulation of endothelial cell migration	GO_BiologicalProcess-EBI-UniProt-GOA-ACAP-ARAP_08.05.2020_00h00	5.85239e-09	1.68549e-06	1.89835e-23	4.17637e-22	[4, 5, 6, 7, 8]	Group21	8.47458	15	[Angpt2, Bcar1, Emp2, Fgf1, Glul, Hdac5, Hdac9, Jup, Lgmn, Mef2c, Ptprm, Rhoj, Sema5a, Sparc, Thbs1]
GO:0043542	endothelial cell migration	GO_BiologicalProcess-EBI-UniProt-GOA-ACAP-ARAP_08.05.2020_00h00	3.49332e-10	1.03752e-07	1.89835e-23	4.17637e-22	[5, 6, 7]	Group21	8.10811	18	[Angpt2, Bcar1, Cdh13, Cyp1b1, Emp2, Fgf1, Glul, Hdac5, Hdac9, Jup, Lgmn, Mef2c, Ptp4a3, Ptprm, Rhoj, Sema5a, Sparc, Thbs1]
GO:1904018	positive regulation of vasculature development	GO_BiologicalProcess-EBI-UniProt-GOA-ACAP-ARAP_08.05.2020_00h00	3.57518e-07	9.86748e-05	1.89835e-23	4.17637e-22	[3, 4, 5, 6, 7, 8, 9]	Group21	6.69856	14	[Angpt2, Cyp1b1, Fgf1, Gper1, Hdac9, Itga5, Jup, Ppp1r16b, Rhoj, Sema5a, Sphk1, Stat3, Tgfbr2, Thbs1]
GO:0048514	blood vessel morphogenesis	GO_BiologicalProcess-EBI-UniProt-GOA-ACAP-ARAP_08.05.2020_00h00	5.93926e-11	1.78178e-08	1.89835e-23	4.17637e-22	[4, 5, 6, 7, 8, 9]	Group21	4.79042	32	[Adamts1, Angpt2, Anxa2, Calcrl, Ccn2, Cdh13, Col18a1, Col4a1, Cyp1b1, Emp2, Fgf1, Fgfr2, Glul, Hdac5, Hdac9, Heg1, Itga5, Jup, Ppp1r16b, Ptprm, Ramp3, Rhoj, Scg2, Sema3e, Sema5a, Sparc, Sphk1, Stat3, Tcf4, Tgfbr2, Thbs1, Wasf2]
GO:0002040	sprouting angiogenesis	GO_BiologicalProcess-EBI-UniProt-GOA-ACAP-ARAP_08.05.2020_00h00	6.60429e-07	0.000180958	1.89835e-23	4.17637e-22	[4, 5, 6, 7, 8, 9, 10, 11]	Group21	8.46154	11	[Cdh13, Fgf1, Glul, Hdac5, Hdac9, Itga5, Ppp1r16b, Rhoj, Sema3e, Sema5a, Thbs1]
GO:1903670	regulation of sprouting angiogenesis	GO_BiologicalProcess-EBI-UniProt-GOA-ACAP-ARAP_08.05.2020_00h00	6.56968e-06	0.0017344	1.89835e-23	4.17637e-22	[5, 6, 7, 8, 9, 10, 11, 12]	Group21	10	8	[Fgf1, Glul, Hdac5, Hdac9, Itga5, Ppp1r16b, Rhoj, Thbs1]

### Sheet: V0_T0_pos
GOID	GOTerm	Ontology Source	Term PValue	Term PValue Corrected with Bonferroni step down	Group PValue	Group PValue Corrected with Bonferroni step down	GOLevels	GOGroups	% Associated Genes	Nr. Genes	Associated Genes Found
GO:0000462	maturation of SSU-rRNA from tricistronic rRNA transcript (SSU-rRNA, 5.8S rRNA, LSU-rRNA)	GO_BiologicalProcess-EBI-UniProt-GOA-ACAP-ARAP_08.05.2020_00h00	0.00536199	0.010724	0.00536199	0.00536199	[7, 8, 9, 10, 11]	Group0	6.06061	2	[Pwp2, Rrs1]
GO:0002903	negative regulation of B cell apoptotic process	GO_BiologicalProcess-EBI-UniProt-GOA-ACAP-ARAP_08.05.2020_00h00	9.76704e-06	0.000146506	9.76704e-06	5.86022e-05	[8, 9, 10]	Group1	23.0769	3	[Aurkb, Noc2l, Slc39a10]
GO:0051310	metaphase plate congression	GO_BiologicalProcess-EBI-UniProt-GOA-ACAP-ARAP_08.05.2020_00h00	0.00120438	0.00963505	0.00120438	0.00361314	[3, 4, 5, 6]	Group2	4.7619	3	[Aurkb, Rrs1, Spice1]
GO:0009263	deoxyribonucleotide biosynthetic process	GO_BiologicalProcess-EBI-UniProt-GOA-ACAP-ARAP_08.05.2020_00h00	0.00126377	0.00884642	0.00126377	0.00252755	[5, 7, 8, 9]	Group3	12.5	2	[Rrm2, Shmt1]
GO:0046605	regulation of centrosome cycle	GO_BiologicalProcess-EBI-UniProt-GOA-ACAP-ARAP_08.05.2020_00h00	0.00114975	0.0103477	0.00114975	0.00459899	[4, 5, 6, 7, 8, 9]	Group4	4.83871	3	[Ccnf, Cep250, Spice1]
GO:2000278	regulation of DNA biosynthetic process	GO_BiologicalProcess-EBI-UniProt-GOA-ACAP-ARAP_08.05.2020_00h00	5.98562e-05	0.000837987	7.75426e-05	0.000387713	[5, 6, 7, 8]	Group5	4	5	[Aurkb, Ddx39b, Dkc1, Hnrnpa1, Stn1]
GO:0007004	telomere maintenance via telomerase	GO_BiologicalProcess-EBI-UniProt-GOA-ACAP-ARAP_08.05.2020_00h00	6.85331e-05	0.00089093	7.75426e-05	0.000387713	[7, 8, 9]	Group5	6.06061	4	[Aurkb, Dkc1, Hnrnpa1, Stn1]
GO:0032211	negative regulation of telomere maintenance via telomerase	GO_BiologicalProcess-EBI-UniProt-GOA-ACAP-ARAP_08.05.2020_00h00	0.00240169	0.0120085	7.75426e-05	0.000387713	[6, 7, 8, 9, 10, 11]	Group5	9.09091	2	[Hnrnpa1, Stn1]
GO:0051973	positive regulation of telomerase activity	GO_BiologicalProcess-EBI-UniProt-GOA-ACAP-ARAP_08.05.2020_00h00	0.00635699	0.00635699	7.75426e-05	0.000387713	[6, 7, 8, 9, 10, 11, 12]	Group5	5.55556	2	[Aurkb, Dkc1]
GO:0006349	regulation of gene expression by genetic imprinting	GO_BiologicalProcess-EBI-UniProt-GOA-ACAP-ARAP_08.05.2020_00h00	0.00178934	0.010736	4.43556e-11	3.10489e-10	[5, 6, 7]	Group6	10.5263	2	[Ctcf, Prmt7]
GO:0034502	protein localization to chromosome	GO_BiologicalProcess-EBI-UniProt-GOA-ACAP-ARAP_08.05.2020_00h00	0.000209908	0.00230899	4.43556e-11	3.10489e-10	[6]	Group6	4.54545	4	[Aurkb, Ctcf, Dkc1, Ruvbl2]
GO:0070199	establishment of protein localization to chromosome	GO_BiologicalProcess-EBI-UniProt-GOA-ACAP-ARAP_08.05.2020_00h00	0.0028573	0.0085719	4.43556e-11	3.10489e-10	[5, 6, 7]	Group6	8.33333	2	[Dkc1, Ruvbl2]
GO:0051256	mitotic spindle midzone assembly	GO_BiologicalProcess-EBI-UniProt-GOA-ACAP-ARAP_08.05.2020_00h00	0.000161399	0.00193679	4.43556e-11	3.10489e-10	[4, 5, 6, 7, 8, 9, 10]	Group6	33.3333	2	[Aurkb, Prc1]
GO:0071459	protein localization to chromosome, centromeric region	GO_BiologicalProcess-EBI-UniProt-GOA-ACAP-ARAP_08.05.2020_00h00	0.0026248	0.0104992	4.43556e-11	3.10489e-10	[7]	Group6	8.69565	2	[Aurkb, Ctcf]
GO:0090307	mitotic spindle assembly	GO_BiologicalProcess-EBI-UniProt-GOA-ACAP-ARAP_08.05.2020_00h00	2.27492e-06	3.63987e-05	4.43556e-11	3.10489e-10	[5, 6, 7, 8, 9]	Group6	7.8125	5	[Aurkb, Cdc20, Prc1, Rcc1, Spice1]
GO:0035065	regulation of histone acetylation	GO_BiologicalProcess-EBI-UniProt-GOA-ACAP-ARAP_08.05.2020_00h00	0.000995333	0.00995333	4.43556e-11	3.10489e-10	[7, 8, 9, 10, 11, 12]	Group6	5.08475	3	[Ctcf, Noc2l, Ruvbl2]

### Sheet: V100_T100_neg
GOID	GOTerm	Ontology Source	Term PValue	Term PValue Corrected with Bonferroni step down	Group PValue	Group PValue Corrected with Bonferroni step down	GOLevels	GOGroups	% Associated Genes	Nr. Genes	Associated Genes Found
GO:1903034	regulation of response to wounding	GO_BiologicalProcess-EBI-UniProt-GOA-ACAP-ARAP_08.05.2020_00h00	8.60845e-05	0.0382215	8.60845e-05	0.000344338	[4, 5]	Group00	6.43564	13	[Ajap1, Anxa2, Anxa5, Atp7b, Cask, Cav1, Cd24a, Grn, Hbegf, Igf1r, Pdpn, Tgfbr2, Thbs1]
GO:1904019	epithelial cell apoptotic process	GO_BiologicalProcess-EBI-UniProt-GOA-ACAP-ARAP_08.05.2020_00h00	1.63293e-05	0.00787072	1.63293e-05	0.00024494	[5]	Group01	8.87097	11	[Bcl2l1, Bmpr2, Col18a1, Gas6, Gsn, Igf1r, Itga4, Pak3, Sort1, Tgfbr2, Thbs1]
GO:0006935	chemotaxis	GO_BiologicalProcess-EBI-UniProt-GOA-ACAP-ARAP_08.05.2020_00h00	8.86276e-05	0.0391734	8.86276e-05	0.000177255	[3, 4]	Group02	4.16667	26	[Angpt2, Bcar1, Bmpr2, Cdh13, Chn1, Coro1b, Dvl1, Ephb1, Fgf1, Gas6, Hbegf, Il17ra, Itga9, Lamc1, Lhx2, Nbl1, Ncam1, Nr4a3, Nrp1, Pf4, S100a11, Sema3e, St6gal1, Thbs1, Tmeff2, Tmsb4x]
GO:0001570	vasculogenesis	GO_BiologicalProcess-EBI-UniProt-GOA-ACAP-ARAP_08.05.2020_00h00	8.57119e-05	0.0381418	8.57119e-05	0.00042856	[4, 5, 6, 7, 8, 9, 10]	Group03	9	9	[Adm, Cav1, Emp2, Fgf1, Fgfr2, Hdac7, Heg1, Nrp1, Tgfbr2]
GO:0051051	negative regulation of transport	GO_BiologicalProcess-EBI-UniProt-GOA-ACAP-ARAP_08.05.2020_00h00	4.89691e-05	0.0224768	4.89691e-05	0.000489691	[2, 3, 4, 5]	Group04	4.40678	26	[Anxa5, Atp1a2, Atp7b, Bcr, Bst2, Calm1, Cav1, Cd47, Cnn2, Comt, Cryab, Enho, Frmd4a, Gas6, Gnao1, Irs2, Madd, Map1b, Map4k4, Npvf, Pim3, Sfrp1, Sirpa, Thbs1, Tmsb4x, Trim9]
GO:0030198	extracellular matrix organization	GO_BiologicalProcess-EBI-UniProt-GOA-ACAP-ARAP_08.05.2020_00h00	1.84042e-08	9.77262e-06	1.84042e-08	4.23296e-07	[5]	Group05	7.58621	22	[Anxa2, Atp7b, Cav1, Ccn2, Col18a1, Col28a1, Col4a4, Col4a5, Col5a1, Colq, Crispld2, Cst3, Cyp1b1, Ecm2, Emilin1, Gas6, Lamc1, Mmp17, Olfml2b, P3h4, Pdpn, Vwa1]
GO:0031102	neuron projection regeneration	GO_BiologicalProcess-EBI-UniProt-GOA-ACAP-ARAP_08.05.2020_00h00	5.75788e-05	0.0261408	5.75788e-05	0.00046063	[4, 6, 7, 9, 10, 11]	Group06	10.8108	8	[Adm, Grn, Igf1r, Lamc1, Map1b, Map4k4, Rtn4, Thy1]
GO:0036293	response to decreased oxygen levels	GO_BiologicalProcess-EBI-UniProt-GOA-ACAP-ARAP_08.05.2020_00h00	8.72854e-05	0.0386674	8.72854e-05	0.000261856	[4]	Group07	5.09915	18	[Adm, Angpt2, Atp7b, Cav1, Cbs, Ccn2, Cd24a, Cryab, Cst3, Fndc1, Kcnk2, Lmna, Mt3, Npepps, Pygm, Sfrp1, Sod3, Tgfbr2]
GO:0042060	wound healing	GO_BiologicalProcess-EBI-UniProt-GOA-ACAP-ARAP_08.05.2020_00h00	1.17749e-08	6.26425e-06	1.17749e-08	2.82598e-07	[4]	Group08	6.32054	28	[Ajap1, Anxa2, Anxa5, Anxa6, Arhgap24, C1galt1c1, Cask, Cav1, Cnn2, Col5a1, Coro1b, Crip2, Elk3, Fgf1, Fgfr2, Gas6, Gpx1, Gsn, Hbegf, Hps4, Itga9, Ninj1, Pdpn, Pf4, Sparc, Tgfbr2, Thbs1, Tmeff2]
GO:0042594	response to starvation	GO_BiologicalProcess-EBI-UniProt-GOA-ACAP-ARAP_08.05.2020_00h00	0.000104922	0.0459559	0.000104922	0.000104922	[3, 5]	Group09	6.31068	13	[Adm, Bmpr2, Comt, Ctsl, Foxo1, Fstl1, Gabarap, Gas6, Gba, Glul, Mfsd2a, Sfrp1, Slc38a2]
GO:0045123	cellular extravasation	GO_BiologicalProcess-EBI-UniProt-GOA-ACAP-ARAP_08.05.2020_00h00	5.75788e-05	0.0261408	5.75788e-05	0.00046063	[3, 5, 6]	Group10	10.8108	8	[Bcr, Cd47, Cd99l2, Itga4, Jam2, Plvap, Sirpa, Thy1]
GO:0048008	platelet-derived growth factor receptor signaling pathway	GO_BiologicalProcess-EBI-UniProt-GOA-ACAP-ARAP_08.05.2020_00h00	3.10356e-05	0.0145867	3.10356e-05	0.000372427	[6, 7, 8]	Group11	11.7647	8	[Arid5b, Bcar1, Bcr, Ift20, Nr4a3, Nrp1, Plekha1, Rgs16]
GO:0072657	protein localization to membrane	GO_BiologicalProcess-EBI-UniProt-GOA-ACAP-ARAP_08.05.2020_00h00	5.7078e-05	0.0259705	5.7078e-05	0.000513702	[5]	Group12	4.32612	26	[Anxa2, Bcl2l1, Calm1, Cask, Cd24a, Colq, Dvl1, Ehd4, Emp2, Gas6, Gsn, Ift20, Itga4, Jup, Lin7a, Myadm, Rab3b, S100a10, Shisa6, Slc5a3, Snap47, Sqstm1, Sytl2, Thy1, Tmeff2, Tspan17]
GO:0000302	response to reactive oxygen species	GO_BiologicalProcess-EBI-UniProt-GOA-ACAP-ARAP_08.05.2020_00h00	2.12826e-05	0.0100879	7.64743e-07	1.52949e-05	[4]	Group13	6.20155	16	[Atp7b, Bcar1, Casp6, Cryab, Cst3, Cyp1b1, Foxo1, Gpx1, Mt3, Nr4a3, Plekha1, Ppp2cb, Sirpa, Sod3, Sphk1, Thbs1]
GO:2000377	regulation of reactive oxygen species metabolic process	GO_BiologicalProcess-EBI-UniProt-GOA-ACAP-ARAP_08.05.2020_00h00	1.074e-05	0.00525187	7.64743e-07	1.52949e-05	[4, 5]	Group13	6.91244	15	[Atp7b, Bcr, Cav1, Cd47, Clu, Crip2, Cryab, Cyp1b1, Foxo1, Hdac5, Mt3, Sirpa, Slc5a3, Tgfbr2, Thbs1]
GO:0006897	endocytosis	GO_BiologicalProcess-EBI-UniProt-GOA-ACAP-ARAP_08.05.2020_00h00	1.36218e-05	0.00662022	1.36218e-05	0.00021795	[3, 5]	Group14	4.32277	30	[Ache, Adm, Anxa2, B2m, Bcl2l1, Calm1, Cav1, Cd24a, Cd63, Cdh13, Clta, Clu, Ehd4, Elmo1, Grk3, Grn, Gsn, Ifitm3, Itga4, Lgals3bp, Lrp10, Rhoj, Sirpa, Snap91, Sort1, Sphk1, Syne1, Tgfbr2, Thbs1, Tmem108]
GO:0006898	receptor-mediated endocytosis	GO_BiologicalProcess-EBI-UniProt-GOA-ACAP-ARAP_08.05.2020_00h00	4.24266e-05	0.0195586	1.36218e-05	0.00021795	[4, 6]	Group14	6.14754	15	[Ache, Adm, Anxa2, B2m, Cav1, Cd63, Clta, Clu, Grk3, Ifitm3, Itga4, Snap91, Syne1, Tgfbr2, Tmem108]
GO:0007423	sensory organ development	GO_BiologicalProcess-EBI-UniProt-GOA-ACAP-ARAP_08.05.2020_00h00	2.72097e-06	0.00137137	2.72097e-06	4.89775e-05	[4, 5, 6]	Group15	4.55882	31	[Ache, Bcr, Bmpr2, Casp6, Clic5, Col5a1, Cryab, Cst3, Cyp1b1, Dvl1, Ephb1, Fgfr2, Gdf11, Ift20, Kcnk2, Lamc1, Lhx2, Lin7a, Lrp10, Mfsd2a, Ninj1, Nr4a3, Nrp1, Rhoj, Sparc, Tgfbr2, Thy1, Tmod1, Tulp3, Vim, Whrn]
GO:0001654	eye development	GO_BiologicalProcess-EBI-UniProt-GOA-ACAP-ARAP_08.05.2020_00h00	6.35707e-05	0.0287975	2.72097e-06	4.89775e-05	[5, 6, 7]	Group15	4.75113	21	[Ache, Bmpr2, Casp6, Col5a1, Cryab, Cst3, Cyp1b1, Ephb1, Fgfr2, Gdf11, Lamc1, Lhx2, Mfsd2a, Ninj1, Nrp1, Rhoj, Tgfbr2, Thy1, Tmod1, Tulp3, Vim]
GO:0014909	smooth muscle cell migration	GO_BiologicalProcess-EBI-UniProt-GOA-ACAP-ARAP_08.05.2020_00h00	7.92446e-05	0.0355016	7.92446e-05	0.000554712	[5, 6]	Group16	9.09091	9	[Adamts1, Atp7b, Coro1b, Cyp1b1, Hdac5, Igfbp5, Nr4a3, S100a11, Tmsb4x]
GO:0014910	regulation of smooth muscle cell migration	GO_BiologicalProcess-EBI-UniProt-GOA-ACAP-ARAP_08.05.2020_00h00	4.44432e-05	0.0204439	7.92446e-05	0.000554712	[5, 6, 7]	Group16	9.78261	9	[Adamts1, Atp7b, Coro1b, Cyp1b1, Hdac5, Igfbp5, Nr4a3, S100a11, Tmsb4x]
GO:0031579	membrane raft organization	GO_BiologicalProcess-EBI-UniProt-GOA-ACAP-ARAP_08.05.2020_00h00	3.48585e-06	0.00173596	3.48585e-06	5.92595e-05	[5]	Group17	25	6	[Anxa2, Cav1, Emp2, Gsn, Myadm, S100a10]
GO:0001765	membrane raft assembly	GO_BiologicalProcess-EBI-UniProt-GOA-ACAP-ARAP_08.05.2020_00h00	3.17341e-05	0.0148198	3.48585e-06	5.92595e-05	[6]	Group17	36.3636	4	[Anxa2, Cav1, Emp2, S100a10]
GO:0009743	response to carbohydrate	GO_BiologicalProcess-EBI-UniProt-GOA-ACAP-ARAP_08.05.2020_00h00	2.66005e-05	0.0125554	2.66005e-05	0.000345806	[4]	Group18	5.82192	17	[Angpt2, Casp6, Ccn2, Cst3, Ctsl, Gas6, Glul, Gpx1, Igf1r, Irs2, Lgals1, Map1b, Map4k4, Pim3, Sparc, Tgfbr2, Thbs1]
GO:0034284	response to monosaccharide	GO_BiologicalProcess-EBI-UniProt-GOA-ACAP-ARAP_08.05.2020_00h00	9.89736e-05	0.0435484	2.66005e-05	0.000345806	[5]	Group18	5.70342	15	[Angpt2, Casp6, Ccn2, Ctsl, Gas6, Glul, Gpx1, Igf1r, Irs2, Lgals1, Map4k4, Pim3, Sparc, Tgfbr2, Thbs1]
GO:0051093	negative regulation of developmental process	GO_BiologicalProcess-EBI-UniProt-GOA-ACAP-ARAP_08.05.2020_00h00	7.71518e-08	4.05818e-05	1.03651e-10	2.79858e-09	[2, 3, 4]	Group19	4.16305	48	[Adamts1, Angpt2, Anxa2, B2m, Bcar1, Bcr, Bmpr2, Cav1, Cd24a, Col5a1, Coro1b, Crip2, Cst3, Emilin1, Ephb1, Foxo1, Gas6, Gdf11, Gpr173, Hdac5, Hdac7, Id3, Igfbp5, Jam2, Kcnk2, Lbh, Lgals1, Lhx2, Lmna, Map4k4, Mt3, Nrp1, Pak3, Parp3, Pf4, Prag1, Rflnb, Rtn4, Sema3e, Sfrp1, Sort1, Sparc, Tcf4, Tgfbr2, Thbs1, Thy1, Tulp3, Vim]
GO:0051241	negative regulation of multicellular organismal process	GO_BiologicalProcess-EBI-UniProt-GOA-ACAP-ARAP_08.05.2020_00h00	3.58218e-11	1.98811e-08	1.03651e-10	2.79858e-09	[2, 3, 4]	Group19	4.47977	62	[Adamts1, Adamts5, Adm, Angpt2, Anxa2, Anxa5, Atp1a1, Atp1a2, B2m, Bcr, Bmpr2, Bst2, Cav1, Cd24a, Cd63, Col5a1, Comt, Cst3, Emilin1, Ephb1, Foxo1, Gas6, Gba, Gdf11, Gpr173, Grn, Hdac5, Hdac7, Hs3st5, Id3, Igfbp5, Jam2, Jup, Kcnk2, Lama4, Lgals1, Lhx2, Lmna, Madd, Map4k4, Mt3, Npvf, Nrp1, Pak3, Parp3, Pf4, Plcl1, Prag1, Rflnb, Rtn4, Sema3e, Sfrp1, Sirpa, Sparc, Syne1, Tcf4, Tgfbr2, Thbs1, Thy1, Tmsb4x, Tulp3, Vim]
GO:0010942	positive regulation of cell death	GO_BiologicalProcess-EBI-UniProt-GOA-ACAP-ARAP_08.05.2020_00h00	1.72699e-05	0.00830681	1.72699e-05	0.000241778	[3, 4, 5]	Group20	4.16667	31	[Adm, Anxa5, Bcl2l1, Casp6, Cav1, Ccn2, Cd24a, Clu, Col18a1, Ctsh, Cyp1b1, Fndc1, Foxo1, Gadd45g, Grn, Gsn, Hdac5, Id3, Igf2r, Itga4, Kcnk2, Lats2, Mt3, Nr4a3, Olfm1, Pak3, Septin4, Sfrp1, Sort1, Thbs1, Tnfrsf10b]
GO:0043065	positive regulation of apoptotic process	GO_BiologicalProcess-EBI-UniProt-GOA-ACAP-ARAP_08.05.2020_00h00	2.15175e-05	0.0101778	1.72699e-05	0.000241778	[5, 6, 7]	Group20	4.28994	29	[Adm, Anxa5, Bcl2l1, Casp6, Cav1, Ccn2, Cd24a, Clu, Col18a1, Ctsh, Cyp1b1, Fndc1, Foxo1, Gadd45g, Grn, Gsn, Hdac5, Id3, Igf2r, Itga4, Lats2, Nr4a3, Olfm1, Pak3, Septin4, Sfrp1, Sort1, Thbs1, Tnfrsf10b]
GO:0045859	regulation of protein kinase activity	GO_BiologicalProcess-EBI-UniProt-GOA-ACAP-ARAP_08.05.2020_00h00	3.83509e-05	0.0177948	2.31898e-06	4.40607e-05	[6, 7, 8, 9]	Group21	4.047	31	[Camk1, Camkk1, Cav1, Cbs, Ccnd2, Cd24a, Clu, Dvl1, Emp2, Fgf1, Gadd45g, Gas6, Gba, Hbegf, Heg1, Igf1r, Lats2, Madd, Map4k4, Mapre3, Mt3, Nrk, Pak3, Qars, Rgs16, Sfrp1, Tab2, Tcim, Tgfbr2, Thbs1, Thy1]
GO:0004674	protein serine/threonine kinase activity	GO_BiologicalProcess-EBI-UniProt-GOA-ACAP-ARAP_08.05.2020_00h00	1.08513e-05	0.00529544	2.31898e-06	4.40607e-05	[8, 9]	Group21	4.03226	35	[Bcr, Bmpr2, Camk1, Camkk1, Cask, Cav1, Cbs, Ccnd2, Cd24a, Dyrk1b, Fgf1, Gadd45g, Gba, Grk3, Heg1, Igf1r, Lats2, Lrrk1, Madd, Map4k4, Mapre3, Mast2, Mast4, Mknk2, Nrk, Pak3, Pim3, Rgs16, Sfrp1, Srpk3, Stk32a, Tcim, Tgfbr2, Thbs1, Thy1]
GO:0060429	epithelium development	GO_BiologicalProcess-EBI-UniProt-GOA-ACAP-ARAP_08.05.2020_00h00	7.08025e-09	3.80209e-06	7.08025e-09	1.77006e-07	[4]	Group22	4.27419	53	[Adamts16, Adm, Ajap1, Arhgap24, Atp7b, Bcr, Bmpr2, Casp6, Cav1, Cd24a, Cd63, Clic5, Col18a1, Col5a1, Cst3, Ctsh, Ctsl, Dvl1, Dzip1l, Fgf1, Fgfr2, Flnb, Fras1, Gdf11, Gpx1, Hbegf, Hdac5, Heg1, Id3, Ift20, Igf1r, Igfbp5, Itga4, Lamc1, Lats2, Lbh, Lhx2, Mfsd2a, Myadm, Nrp1, Pak3, Pdpn, Ppp1r16b, Rtn4, Sema3e, Sfrp1, Shroom3, Tgfbr2, Tmeff2, Tmod1, Tulp3, Vim, Whrn]
GO:0030855	epithelial cell differentiation	GO_BiologicalProcess-EBI-UniProt-GOA-ACAP-ARAP_08.05.2020_00h00	2.06891e-05	0.00984801	7.08025e-09	1.77006e-07	[4, 5]	Group22	4.30267	29	[Ajap1, Bcr, Bmpr2, Casp6, Cav1, Cd24a, Cd63, Clic5, Col18a1, Cst3, Ctsl, Fgfr2, Flnb, Gpx1, Heg1, Id3, Ift20, Lamc1, Lats2, Lbh, Mfsd2a, Myadm, Pak3, Pdpn, Ppp1r16b, Shroom3, Tmod1, Vim, Whrn]
GO:0002064	epithelial cell development	GO_BiologicalProcess-EBI-UniProt-GOA-ACAP-ARAP_08.05.2020_00h00	9.89736e-05	0.0435484	7.08025e-09	1.77006e-07	[4, 5, 6]	Group22	5.70342	15	[Clic5, Col18a1, Cst3, Fgfr2, Flnb, Gpx1, Heg1, Lamc1, Mfsd2a, Myadm, Ppp1r16b, Shroom3, Tmod1, Vim, Whrn]
GO:0048659	smooth muscle cell proliferation	GO_BiologicalProcess-EBI-UniProt-GOA-ACAP-ARAP_08.05.2020_00h00	8.30997e-05	0.0371456	8.30997e-05	0.000498598	[4]	Group23	6.89655	12	[Adamts1, Cav1, Cdh13, Comt, Fgfr2, Hbegf, Hdac5, Igf1r, Igfbp5, Nr4a3, Tgfbr2, Thbs1]
GO:0048660	regulation of smooth muscle cell proliferation	GO_BiologicalProcess-EBI-UniProt-GOA-ACAP-ARAP_08.05.2020_00h00	6.64351e-05	0.0299622	8.30997e-05	0.000498598	[4, 5]	Group23	7.05882	12	[Adamts1, Cav1, Cdh13, Comt, Fgfr2, Hbegf, Hdac5, Igf1r, Igfbp5, Nr4a3, Tgfbr2, Thbs1]
GO:0048661	positive regulation of smooth muscle cell proliferation	GO_BiologicalProcess-EBI-UniProt-GOA-ACAP-ARAP_08.05.2020_00h00	3.73737e-05	0.0173788	8.30997e-05	0.000498598	[4, 5, 6]	Group23	8.92857	10	[Adamts1, Cdh13, Fgfr2, Hbegf, Hdac5, Igf1r, Igfbp5, Nr4a3, Tgfbr2, Thbs1]
GO:0097191	extrinsic apoptotic signaling pathway	GO_BiologicalProcess-EBI-UniProt-GOA-ACAP-ARAP_08.05.2020_00h00	4.04739e-05	0.0187394	4.04739e-05	0.000445212	[4, 5, 6]	Group24	6.17284	15	[Bcl2l1, Cav1, Gabarap, Gpx1, Lmna, Madd, Mknk2, Nrp1, Pak3, Pf4, Rffl, Sfrp1, Sort1, Thbs1, Tnfrsf10b]
GO:0008625	extrinsic apoptotic signaling pathway via death domain receptors	GO_BiologicalProcess-EBI-UniProt-GOA-ACAP-ARAP_08.05.2020_00h00	3.54721e-06	0.00176296	4.04739e-05	0.000445212	[5, 6, 7]	Group24	11.6279	10	[Bcl2l1, Gabarap, Gpx1, Madd, Pak3, Rffl, Sfrp1, Sort1, Thbs1, Tnfrsf10b]
GO:1902041	regulation of extrinsic apoptotic signaling pathway via death domain receptors	GO_BiologicalProcess-EBI-UniProt-GOA-ACAP-ARAP_08.05.2020_00h00	5.18209e-05	0.0236822	4.04739e-05	0.000445212	[6, 7, 8, 9]	Group24	12.963	7	[Bcl2l1, Gpx1, Madd, Pak3, Rffl, Sfrp1, Thbs1]
GO:0048585	negative regulation of response to stimulus	GO_BiologicalProcess-EBI-UniProt-GOA-ACAP-ARAP_08.05.2020_00h00	6.06302e-10	3.31041e-07	6.06302e-10	1.57638e-08	[2, 3, 4]	Group25	4.01438	67	[Adm, Ajap1, Angpt2, Anxa2, Anxa5, Apc2, Arhgap24, Arrdc1, Bcl2l1, Bcr, Bst2, Calm1, Cask, Cav1, Cd24a, Cd47, Clu, Coro1b, Dvl1, Emilin1, Enho, Foxo1, Gas6, Gba, Gpx1, Grk3, Grn, Hdac7, Heg1, Htra1, Igf1r, Igfbp5, Lats2, Lbh, Lmna, Madd, Map4k4, Myadm, Nbl1, Nr4a3, Nrp1, Pak3, Parp3, Pde3a, Peg10, Pf4, Pim3, Plekha1, Ppp2cb, Qars, Ranbp9, Rffl, Rgs16, Rtn4, Sema3e, Sfrp1, Shisa6, Sirpa, St6gal1, Syne1, Tax1bp3, Tcim, Thbs1, Thy1, Tle2, Tmsb4x, Tulp3]
GO:0009968	negative regulation of signal transduction	GO_BiologicalProcess-EBI-UniProt-GOA-ACAP-ARAP_08.05.2020_00h00	1.84337e-07	9.60394e-05	6.06302e-10	1.57638e-08	[3, 4, 5, 6]	Group25	4.00982	49	[Adm, Apc2, Arhgap24, Arrdc1, Bcl2l1, Calm1, Cav1, Cd47, Clu, Emilin1, Enho, Foxo1, Gas6, Gba, Gpx1, Grk3, Hdac7, Heg1, Htra1, Igf1r, Igfbp5, Lats2, Lbh, Lmna, Madd, Myadm, Nbl1, Nrp1, Pak3, Pde3a, Peg10, Pf4, Plekha1, Ppp2cb, Qars, Ranbp9, Rffl, Rgs16, Sfrp1, Shisa6, Sirpa, Syne1, Tax1bp3, Tcim, Thbs1, Thy1, Tle2, Tmsb4x, Tulp3]
GO:1902532	negative regulation of intracellular signal transduction	GO_BiologicalProcess-EBI-UniProt-GOA-ACAP-ARAP_08.05.2020_00h00	3.15624e-05	0.0147712	6.06302e-10	1.57638e-08	[4, 5, 6, 7]	Group25	4.60653	24	[Arhgap24, Bcl2l1, Calm1, Cav1, Clu, Emilin1, Foxo1, Gba, Gpx1, Hdac7, Heg1, Igf1r, Myadm, Pde3a, Plekha1, Ppp2cb, Qars, Ranbp9, Rffl, Rgs16, Sfrp1, Sirpa, Thbs1, Tmsb4x]
GO:0090287	regulation of cellular response to growth factor stimulus	GO_BiologicalProcess-EBI-UniProt-GOA-ACAP-ARAP_08.05.2020_00h00	1.8658e-05	0.00893718	1.93505e-12	5.99866e-11	[3, 4, 6]	Group26	5.98592	17	[Bmpr2, Cask, Cav1, Cd63, Emilin1, Fgf1, Fstl1, Htra1, Jcad, Mt3, Nbl1, Peg10, Ptp4a3, Sfrp1, Tcf4, Thbs1, Tmem108]
GO:0007167	enzyme linked receptor protein signaling pathway	GO_BiologicalProcess-EBI-UniProt-GOA-ACAP-ARAP_08.05.2020_00h00	1.14989e-10	6.33589e-08	1.93505e-12	5.99866e-11	[4, 5, 6]	Group26	5.07937	48	[Angpt2, Arid5b, Bcar1, Bcr, Bmpr2, Cav1, Ccn2, Cd63, Cdh13, Chn1, Col4a4, Col4a5, Emilin1, Enho, Ephb1, Fgf1, Fgfr2, Foxo1, Fstl1, Gas6, Gdf11, Hbegf, Htra1, Ift20, Igf1r, Igfbp5, Irs2, Jcad, Mt3, Mvb12a, Nbl1, Nr4a3, Nrp1, Nrtn, Peg10, Plekha1, Ptp4a3, Rgs16, Rtn4, Sfrp1, Sort1, Tcf4, Tgfbr2, Thbs1, Tmem108, Vim, Zcchc12, Zcchc18]
GO:0071363	cellular response to growth factor stimulus	GO_BiologicalProcess-EBI-UniProt-GOA-ACAP-ARAP_08.05.2020_00h00	1.00672e-08	5.36584e-06	1.93505e-12	5.99866e-11	[5]	Group26	5.29412	36	[Angpt2, Atp7b, Baiap2, Bcar1, Bmpr2, Cask, Cav1, Ccn2, Cd63, Coro1b, Ehd4, Emilin1, Fgf1, Fgfr2, Fstl1, Gas6, Htra1, Igf1r, Jcad, Map1b, Mt3, Nbl1, Nrp1, Pde3a, Peg10, Ptp4a3, Sfrp1, Sort1, Sparc, Sphk1, Tcf4, Tgfbr2, Thbs1, Tmem108, Zcchc12, Zcchc18]
GO:0007169	transmembrane receptor protein tyrosine kinase signaling pathway	GO_BiologicalProcess-EBI-UniProt-GOA-ACAP-ARAP_08.05.2020_00h00	3.46632e-09	1.86834e-06	1.93505e-12	5.99866e-11	[5, 6, 7]	Group26	5.62701	35	[Angpt2, Arid5b, Bcar1, Bcr, Ccn2, Cd63, Cdh13, Chn1, Col4a4, Col4a5, Emilin1, Enho, Ephb1, Fgf1, Fgfr2, Foxo1, Hbegf, Ift20, Igf1r, Igfbp5, Irs2, Jcad, Mt3, Mvb12a, Nr4a3, Nrp1, Nrtn, Plekha1, Ptp4a3, Rgs16, Rtn4, Sort1, Tcf4, Thbs1, Tmem108]
GO:0044057	regulation of system process	GO_BiologicalProcess-EBI-UniProt-GOA-ACAP-ARAP_08.05.2020_00h00	6.60659e-12	3.69969e-09	6.11988e-14	1.95836e-12	[3, 4]	Group27	6.33914	40	[Adm, Anxa6, Atp1a1, Atp1a2, Baiap2, Bmpr2, Cacna2d1, Cacng5, Cald1, Calm1, Cav1, Ccn2, Comt, Coro2b, Dvl1, Ecrg4, Emp2, Foxo1, Gas6, Gba, Gnao1, Hbegf, Hdac5, Igfbp5, Igsf9b, Jam2, Jup, Lmna, Madd, Mgll, Ncam1, Npvf, Nr4a3, Pde9a, Rtn4, Shisa6, Sphk1, Syne1, Tenm4, Tmem108]
GO:0008015	blood circulation	GO_BiologicalProcess-EBI-UniProt-GOA-ACAP-ARAP_08.05.2020_00h00	3.45828e-05	0.0161156	6.11988e-14	1.95836e-12	[4]	Group27	4.58015	24	[Adamts16, Adm, Atp1a1, Atp1a2, Bcr, Bmpr2, Cacna2d1, Calm1, Cav1, Cbs, Ccn2, Coro2b, Crip2, Emp2, Gas6, Gnao1, Gpx1, Hbegf, Hdac5, Jup, Mgll, Nav2, Pde3a, Ptp4a3]
GO:0031644	regulation of nervous system process	GO_BiologicalProcess-EBI-UniProt-GOA-ACAP-ARAP_08.05.2020_00h00	7.0921e-06	0.00348931	6.11988e-14	1.95836e-12	[4, 5]	Group27	7.6087	14	[Baiap2, Cacng5, Comt, Dvl1, Gba, Igsf9b, Jam2, Mgll, Ncam1, Rtn4, Shisa6, Syne1, Tenm4, Tmem108]
GO:0090257	regulation of muscle system process	GO_BiologicalProcess-EBI-UniProt-GOA-ACAP-ARAP_08.05.2020_00h00	8.34127e-05	0.037202	6.11988e-14	1.95836e-12	[4, 5]	Group27	5.79151	15	[Anxa6, Atp1a1, Atp1a2, Cald1, Calm1, Cav1, Ccn2, Foxo1, Hdac5, Igfbp5, Jup, Lmna, Nr4a3, Pde9a, Sphk1]
GO:0050804	modulation of chemical synaptic transmission	GO_BiologicalProcess-EBI-UniProt-GOA-ACAP-ARAP_08.05.2020_00h00	9.72766e-06	0.00477628	6.11988e-14	1.95836e-12	[4, 5, 6, 7, 8]	Group27	4.71869	26	[Adcy1, Baiap2, Bcl2l1, Bcr, Cacng5, Calm1, Cask, Cplx2, Dvl1, Ephb1, Glul, Igsf9b, Map1b, Mgll, Ncam1, Ncs1, Plcl1, Rab3b, Rgs16, Shisa6, Slc6a6, Snap47, Sphk1, Sqstm1, Syne1, Tmem108]
GO:0006836	neurotransmitter transport	GO_BiologicalProcess-EBI-UniProt-GOA-ACAP-ARAP_08.05.2020_00h00	0.000104217	0.0457511	5.80132e-08	1.21828e-06	[4]	Group28	5.21472	17	[Adcy1, Atp1a2, Bcl2l1, Calm1, Cask, Cplx2, Dvl1, Ecrg4, Gabra2, Lin7a, Ncs1, Rab3b, Slc6a6, Snap47, Snap91, Sphk1, Trim9]
GO:0060627	regulation of vesicle-mediated transport	GO_BiologicalProcess-EBI-UniProt-GOA-ACAP-ARAP_08.05.2020_00h00	0.000112755	0.0492738	5.80132e-08	1.21828e-06	[3, 4, 5]	Group28	4.09449	26	[Adcy1, Anxa2, B2m, Bcl2l1, Bcr, Calm1, Cask, Cav1, Cd47, Cd63, Cdh13, Clu, Cnn2, Cplx2, Dvl1, Ehd4, Gas6, Ncam1, Ncs1, Rab3b, Septin4, Sirpa, Snap91, Sphk1, Syne1, Trim9]
GO:0099537	trans-synaptic signaling	GO_BiologicalProcess-EBI-UniProt-GOA-ACAP-ARAP_08.05.2020_00h00	3.03442e-06	0.00152328	5.80132e-08	1.21828e-06	[4, 5]	Group28	4.34227	34	[Adcy1, Baiap2, Bcl2l1, Bcr, Cacng5, Calm1, Cask, Cd24a, Cplx2, Dvl1, Ephb1, Farp1, Gabra2, Glul, Igsf9b, Lin7a, Lynx1, Map1b, Mgll, Ncam1, Ncs1, Pdlim4, Plcl1, Rab3b, Rgs16, Shisa6, Slc6a6, Snap47, Snap91, Sphk1, Sqstm1, Syne1, Tmem108, Trim9]
GO:0007268	chemical synaptic transmission	GO_BiologicalProcess-EBI-UniProt-GOA-ACAP-ARAP_08.05.2020_00h00	5.89595e-06	0.0029126	5.80132e-08	1.21828e-06	[6, 7]	Group28	4.26357	33	[Adcy1, Baiap2, Bcl2l1, Bcr, Cacng5, Calm1, Cask, Cd24a, Cplx2, Dvl1, Ephb1, Gabra2, Glul, Igsf9b, Lin7a, Lynx1, Map1b, Mgll, Ncam1, Ncs1, Pdlim4, Plcl1, Rab3b, Rgs16, Shisa6, Slc6a6, Snap47, Snap91, Sphk1, Sqstm1, Syne1, Tmem108, Trim9]
GO:0040013	negative regulation of locomotion	GO_BiologicalProcess-EBI-UniProt-GOA-ACAP-ARAP_08.05.2020_00h00	3.13559e-06	0.00157093	1.05963e-19	3.7087e-18	[2, 3, 4]	Group29	6.0241	20	[Angpt2, Bcr, Bst2, Cd63, Cnn2, Coro1b, Cyp1b1, Emilin1, Gpr173, Hdac5, Igfbp5, Jup, Nbl1, Nrp1, Sema3e, Sfrp1, St6gal1, Thbs1, Thy1, Tmeff2]
GO:0007160	cell-matrix adhesion	GO_BiologicalProcess-EBI-UniProt-GOA-ACAP-ARAP_08.05.2020_00h00	3.60718e-09	1.94066e-06	1.05963e-19	3.7087e-18	[4]	Group29	9.13242	20	[Actn1, Ajap1, Bcr, Cask, Ccn2, Cd63, Cdh13, Coro2b, Emilin1, Emp2, Itga4, Jup, Map4k4, Ninj1, Nrp1, S100a10, Sema3e, Sirpa, Thbs1, Thy1]
GO:0051271	negative regulation of cellular component movement	GO_BiologicalProcess-EBI-UniProt-GOA-ACAP-ARAP_08.05.2020_00h00	3.13559e-06	0.00157093	1.05963e-19	3.7087e-18	[3, 4, 5]	Group29	6.0241	20	[Actn1, Angpt2, Bcr, Bst2, Cd63, Cnn2, Coro1b, Cyp1b1, Emilin1, Gpr173, Hdac5, Igfbp5, Jup, Nbl1, Nrp1, Sema3e, Sfrp1, Thbs1, Thy1, Tmeff2]
GO:0050922	negative regulation of chemotaxis	GO_BiologicalProcess-EBI-UniProt-GOA-ACAP-ARAP_08.05.2020_00h00	7.38405e-05	0.0332282	1.05963e-19	3.7087e-18	[3, 4, 5, 6]	Group29	12.2807	7	[Angpt2, Coro1b, Nbl1, Nrp1, Sema3e, St6gal1, Thbs1]
GO:0030334	regulation of cell migration	GO_BiologicalProcess-EBI-UniProt-GOA-ACAP-ARAP_08.05.2020_00h00	7.7321e-17	4.41503e-14	1.05963e-19	3.7087e-18	[4, 5, 6]	Group29	6.2302	59	[Adamts1, Angpt2, Atp7b, Bcar1, Bcr, Bmpr2, Bst2, Cav1, Cd63, Cd99l2, Cdh13, Cnn2, Col18a1, Coro1b, Ctsh, Cyp1b1, Emilin1, Emp2, Fgf1, Gas6, Glul, Gpr173, Grn, Hbegf, Hdac5, Hdac7, Igf1r, Igfbp5, Irs2, Itga4, Jam2, Jcad, Jup, Lama4, Lmna, Map4k4, Mgat3, Myadm, Nbl1, Nr4a3, Nrp1, Pak3, Pdpn, Plvap, Prr5, Rffl, Rhoj, Rtn4, S100a11, Sema3e, Sfrp1, Sparc, Sphk1, Tgfbr2, Thbs1, Thy1, Tmeff2, Tmsb4x, Vim]
GO:0030336	negative regulation of cell migration	GO_BiologicalProcess-EBI-UniProt-GOA-ACAP-ARAP_08.05.2020_00h00	1.8658e-05	0.00893718	1.05963e-19	3.7087e-18	[4, 5, 6, 7]	Group29	5.98592	17	[Angpt2, Bcr, Bst2, Cd63, Cnn2, Coro1b, Cyp1b1, Emilin1, Gpr173, Hdac5, Igfbp5, Jup, Nbl1, Sfrp1, Thbs1, Thy1, Tmeff2]
GO:0035295	tube development	GO_BiologicalProcess-EBI-UniProt-GOA-ACAP-ARAP_08.05.2020_00h00	8.06977e-11	4.45451e-08	5.1359e-15	1.69485e-13	[3, 4]	Group30	4.65116	56	[Adamts1, Adamts16, Adm, Angpt2, Anxa2, Arhgap24, Atp7b, Bmpr2, Cav1, Ccn2, Cd24a, Cdh13, Col18a1, Crispld2, Ctsh, Cyp1b1, Dvl1, Dzip1l, Elk3, Emilin1, Emp2, Ephb1, Fgf1, Fgfr2, Gdf11, Glul, Gpx1, Grn, Hbegf, Hdac5, Hdac7, Heg1, Igfbp5, Jcad, Jup, Lhx2, Nr4a3, Nrp1, Pak3, Pdpn, Pf4, Plcd1, Ppp1r16b, Rhoj, Rtn4, Sat1, Sema3e, Sfrp1, Shroom3, Sparc, Sphk1, Tcf4, Tgfbr2, Thbs1, Thy1, Tulp3]
GO:0048729	tissue morphogenesis	GO_BiologicalProcess-EBI-UniProt-GOA-ACAP-ARAP_08.05.2020_00h00	1.21108e-06	0.000620074	5.1359e-15	1.69485e-13	[3, 4]	Group30	4.57064	33	[Adamts16, Adm, Ajap1, Arhgap24, Atp7b, Bmpr2, Col12a1, Col5a1, Ctsh, Ctsl, Dvl1, Fgf1, Fgfr2, Fras1, Hbegf, Hdac5, Heg1, Ift20, Igf1r, Igfbp5, Lhx2, Nr4a3, Nrp1, Pak3, Pdpn, Sema3e, Sfrp1, Shroom3, Tgfbr2, Tmeff2, Tulp3, Vwa1, Wls]
GO:0035239	tube morphogenesis	GO_BiologicalProcess-EBI-UniProt-GOA-ACAP-ARAP_08.05.2020_00h00	2.22102e-11	1.23711e-08	5.1359e-15	1.69485e-13	[3, 4, 5]	Group30	5.18135	50	[Adamts1, Adamts16, Adm, Angpt2, Anxa2, Arhgap24, Bmpr2, Cav1, Ccn2, Cdh13, Col18a1, Ctsh, Cyp1b1, Dvl1, Elk3, Emilin1, Emp2, Ephb1, Fgf1, Fgfr2, Glul, Gpx1, Grn, Hbegf, Hdac5, Hdac7, Heg1, Jcad, Jup, Lhx2, Nr4a3, Nrp1, Pak3, Pdpn, Pf4, Plcd1, Ppp1r16b, Rhoj, Rtn4, Sat1, Sema3e, Sfrp1, Shroom3, Sparc, Sphk1, Tcf4, Tgfbr2, Thbs1, Thy1, Tulp3]
GO:0002009	morphogenesis of an epithelium	GO_BiologicalProcess-EBI-UniProt-GOA-ACAP-ARAP_08.05.2020_00h00	1.20789e-05	0.00588245	5.1359e-15	1.69485e-13	[4, 5]	Group30	4.56081	27	[Adamts16, Adm, Ajap1, Arhgap24, Atp7b, Col5a1, Ctsh, Ctsl, Dvl1, Fgf1, Fgfr2, Fras1, Hbegf, Hdac5, Ift20, Igf1r, Igfbp5, Lhx2, Nrp1, Pak3, Pdpn, Sema3e, Sfrp1, Shroom3, Tgfbr2, Tmeff2, Tulp3]
GO:0009887	animal organ morphogenesis	GO_BiologicalProcess-EBI-UniProt-GOA-ACAP-ARAP_08.05.2020_00h00	2.82289e-07	0.000146226	5.1359e-15	1.69485e-13	[3, 4, 5, 6]	Group30	4.07279	47	[Adamts1, Adamts16, Adamts5, Adm, Ajap1, Anxa6, Arid5b, Bcr, Bmpr2, Casp6, Cav1, Cbs, Ccn2, Clic5, Col12a1, Col5a1, Ctsh, Dvl1, Ephb1, Fgf1, Fgfr2, Foxo1, Fras1, Gba, Gdf11, Heg1, Htra1, Id3, Igf1r, Igfbp5, Lamc1, Mfsd2a, Nbl1, Nr4a3, Nrp1, Olfm1, Plekha1, Rflnb, Rtn4, Sfrp1, Tgfbr2, Thbs1, Thy1, Tmeff2, Tulp3, Vwa1, Whrn]
GO:0008284	positive regulation of cell population proliferation	GO_BiologicalProcess-EBI-UniProt-GOA-ACAP-ARAP_08.05.2020_00h00	3.80542e-07	0.00019674	5.34879e-12	1.49766e-10	[3, 4, 5]	Group31	4.11985	44	[Adamts1, Adm, Anxa2, Atp7b, Bcl2l1, Bmpr2, Cav1, Ccn2, Ccnd2, Cd24a, Cd47, Cdh13, Clu, Col18a1, Crip2, Cst3, Ctsh, Emp2, Fgf1, Fgfr2, Gas6, Glul, Grn, Hbegf, Hdac5, Htra1, Igf1r, Igfbp5, Irs2, Itga4, Jcad, Lbh, Lhx2, Ncam1, Nr4a3, Ppp1r16b, Rtn4, Sfrp1, Sphk1, St6gal1, Syne1, Tgfbr2, Thbs1, Vim]
GO:0050678	regulation of epithelial cell proliferation	GO_BiologicalProcess-EBI-UniProt-GOA-ACAP-ARAP_08.05.2020_00h00	3.34882e-06	0.00167441	5.34879e-12	1.49766e-10	[4, 5]	Group31	5.59796	22	[Atp7b, B2m, Bmpr2, Cask, Cav1, Ccnd2, Cdh13, Ctsl, Fgf1, Fgfr2, Glul, Gpx1, Grn, Htra1, Itga4, Jcad, Nr4a3, Ppp1r16b, Rtn4, Sfrp1, Sparc, Thbs1]
GO:2000147	positive regulation of cell motility	GO_BiologicalProcess-EBI-UniProt-GOA-ACAP-ARAP_08.05.2020_00h00	4.11482e-13	2.32899e-10	5.34879e-12	1.49766e-10	[3, 4, 5, 6]	Group31	6.77686	41	[Adamts1, Atp7b, Bcar1, Bmpr2, Cav1, Cavin1, Cd99l2, Cdh13, Col18a1, Ctsh, Cyp1b1, Fgf1, Gas6, Grn, Hbegf, Hdac5, Hdac7, Igf1r, Igfbp5, Irs2, Itga4, Jam2, Jcad, Map4k4, Myadm, Nr4a3, Nrp1, Pak3, Pdpn, Plvap, Prr5, Rhoj, Rtn4, S100a11, Sema3e, Sparc, Sphk1, Tgfbr2, Thbs1, Thy1, Tmsb4x]
GO:0050679	positive regulation of epithelial cell proliferation	GO_BiologicalProcess-EBI-UniProt-GOA-ACAP-ARAP_08.05.2020_00h00	3.39597e-06	0.00169459	5.34879e-12	1.49766e-10	[4, 5, 6]	Group31	7.17489	16	[Atp7b, Bmpr2, Cav1, Ccnd2, Cdh13, Fgf1, Fgfr2, Glul, Grn, Htra1, Itga4, Jcad, Nr4a3, Ppp1r16b, Rtn4, Sfrp1]
GO:0001525	angiogenesis	GO_BiologicalProcess-EBI-UniProt-GOA-ACAP-ARAP_08.05.2020_00h00	1.12461e-13	6.37655e-11	5.34879e-12	1.49766e-10	[3, 4, 5, 6, 7, 8, 9, 10]	Group31	7.20721	40	[Adamts1, Adm, Angpt2, Anxa2, Arhgap24, Cav1, Ccn2, Cdh13, Col18a1, Ctsh, Cyp1b1, Elk3, Emilin1, Emp2, Ephb1, Fgf1, Fgfr2, Glul, Gpx1, Grn, Hbegf, Hdac5, Hdac7, Jcad, Jup, Nrp1, Pak3, Pf4, Plcd1, Ppp1r16b, Rhoj, Rtn4, Sat1, Sema3e, Sparc, Sphk1, Tcf4, Tgfbr2, Thbs1, Thy1]
GO:0048514	blood vessel morphogenesis	GO_BiologicalProcess-EBI-UniProt-GOA-ACAP-ARAP_08.05.2020_00h00	2.45978e-12	1.38239e-09	5.34879e-12	1.49766e-10	[4, 5, 6, 7, 8, 9]	Group31	6.28743	42	[Adamts1, Adm, Angpt2, Anxa2, Arhgap24, Bmpr2, Cav1, Ccn2, Cdh13, Col18a1, Ctsh, Cyp1b1, Elk3, Emilin1, Emp2, Ephb1, Fgf1, Fgfr2, Glul, Gpx1, Grn, Hbegf, Hdac5, Hdac7, Heg1, Jcad, Jup, Nrp1, Pak3, Pf4, Plcd1, Ppp1r16b, Rhoj, Rtn4, Sat1, Sema3e, Sparc, Sphk1, Tcf4, Tgfbr2, Thbs1, Thy1]
GO:0034330	cell junction organization	GO_BiologicalProcess-EBI-UniProt-GOA-ACAP-ARAP_08.05.2020_00h00	2.76937e-08	1.46777e-05	2.92747e-12	8.7824e-11	[4]	Group32	4.91591	38	[Ache, Actn1, Baiap2, Bcr, Camk1, Cask, Cav1, Cbln4, Cdh13, Col4a5, Colq, Coro2b, Dvl1, Ephb1, Farp1, Fgfr2, Gabra2, Hdac7, Heg1, Igf1r, Igsf9b, Jup, Lamc1, Map1b, Map4k4, Nrp1, Pak3, Pkp4, Ppfibp2, S100a10, Sema3e, Shisa6, Snap91, Sparc, Thy1, Tmeff2, Tmem108, Whrn]
GO:0032990	cell part morphogenesis	GO_BiologicalProcess-EBI-UniProt-GOA-ACAP-ARAP_08.05.2020_00h00	6.89417e-10	3.75732e-07	2.92747e-12	8.7824e-11	[4, 5]	Group32	5.33854	41	[Ache, Adcy1, Atp7b, Baiap2, Bcl2l1, Bmpr2, Cask, Chn1, Clu, Coro1b, Dvl1, Ephb1, Farp1, Fgfr2, Gas7, Igf1r, Itga4, Lamc1, Lhx2, Map1b, Map4k4, Mfsd2a, Mgll, Mt3, Nbl1, Ncam1, Nr4a3, Nrk, Nrp1, Olfm1, Pak3, Pdpn, Rtn4, Sdc2, Sema3e, Snap91, Syne1, Thy1, Tmeff2, Tmem108, Vim]
GO:0034329	cell junction assembly	GO_BiologicalProcess-EBI-UniProt-GOA-ACAP-ARAP_08.05.2020_00h00	2.11683e-05	0.010055	2.92747e-12	8.7824e-11	[5]	Group32	4.97738	22	[Ache, Actn1, Bcr, Cav1, Cbln4, Cdh13, Colq, Coro2b, Dvl1, Ephb1, Farp1, Gabra2, Hdac7, Heg1, Jup, Lamc1, Map1b, Map4k4, Nrp1, Pkp4, S100a10, Thy1]
GO:0050808	synapse organization	GO_BiologicalProcess-EBI-UniProt-GOA-ACAP-ARAP_08.05.2020_00h00	2.11552e-06	0.00107257	2.92747e-12	8.7824e-11	[5]	Group32	5.13834	26	[Ache, Actn1, Baiap2, Camk1, Cask, Cbln4, Col4a5, Colq, Dvl1, Ephb1, Farp1, Fgfr2, Gabra2, Igf1r, Igsf9b, Lamc1, Map1b, Nrp1, Pak3, Ppfibp2, Sema3e, Shisa6, Snap91, Sparc, Tmeff2, Tmem108]
GO:0120039	plasma membrane bounded cell projection morphogenesis	GO_BiologicalProcess-EBI-UniProt-GOA-ACAP-ARAP_08.05.2020_00h00	3.8506e-10	2.10628e-07	2.92747e-12	8.7824e-11	[5, 6, 7]	Group32	5.54017	40	[Ache, Adcy1, Atp7b, Baiap2, Bmpr2, Cask, Chn1, Clu, Coro1b, Dvl1, Ephb1, Farp1, Fgfr2, Gas7, Igf1r, Itga4, Lamc1, Lhx2, Map1b, Map4k4, Mfsd2a, Mgll, Mt3, Nbl1, Ncam1, Nr4a3, Nrk, Nrp1, Olfm1, Pak3, Pdpn, Rtn4, Sdc2, Sema3e, Snap91, Syne1, Thy1, Tmeff2, Tmem108, Vim]
GO:0048667	cell morphogenesis involved in neuron differentiation	GO_BiologicalProcess-EBI-UniProt-GOA-ACAP-ARAP_08.05.2020_00h00	3.16867e-08	1.67622e-05	2.92747e-12	8.7824e-11	[5, 6, 8, 9, 10]	Group32	5.25502	34	[Ache, Adcy1, Atp7b, Baiap2, Bmpr2, Cask, Chn1, Clic5, Dvl1, Ephb1, Farp1, Fgfr2, Igf1r, Itga4, Lamc1, Lhx2, Map1b, Mfsd2a, Mgll, Mt3, Ncam1, Nr4a3, Nrp1, Olfm1, Pak3, Rtn4, Sdc2, Sema3e, Snap91, Syne1, Thy1, Tmeff2, Vim, Whrn]
GO:0016358	dendrite development	GO_BiologicalProcess-EBI-UniProt-GOA-ACAP-ARAP_08.05.2020_00h00	6.59551e-05	0.0298117	2.92747e-12	8.7824e-11	[3, 6, 7, 9, 10, 11]	Group32	5.41401	17	[Ache, Atp7b, Baiap2, Camk1, Cask, Crip2, Dvl1, Ephb1, Farp1, Grn, Map1b, Mfsd2a, Nrp1, Pak3, Sdc2, Syne1, Tmeff2]
GO:0048812	neuron projection morphogenesis	GO_BiologicalProcess-EBI-UniProt-GOA-ACAP-ARAP_08.05.2020_00h00	2.52181e-09	1.3643e-06	2.92747e-12	8.7824e-11	[6, 7, 8, 9, 10, 11]	Group32	5.37482	38	[Ache, Adcy1, Atp7b, Baiap2, Bmpr2, Cask, Chn1, Clu, Dvl1, Ephb1, Farp1, Fgfr2, Gas7, Igf1r, Itga4, Lamc1, Lhx2, Map1b, Map4k4, Mfsd2a, Mgll, Mt3, Nbl1, Ncam1, Nr4a3, Nrk, Nrp1, Olfm1, Pak3, Rtn4, Sdc2, Sema3e, Snap91, Syne1, Thy1, Tmeff2, Tmem108, Vim]
GO:0007409	axonogenesis	GO_BiologicalProcess-EBI-UniProt-GOA-ACAP-ARAP_08.05.2020_00h00	2.72237e-06	0.00136935	2.92747e-12	8.7824e-11	[6, 7, 8, 9, 10, 11, 12]	Group32	5.1975	25	[Ache, Adcy1, Bmpr2, Chn1, Dvl1, Ephb1, Fgfr2, Igf1r, Itga4, Lamc1, Lhx2, Map1b, Mgll, Mt3, Ncam1, Nr4a3, Nrp1, Olfm1, Pak3, Rtn4, Sema3e, Snap91, Thy1, Tmeff2, Vim]
GO:0030155	regulation of cell adhesion	GO_BiologicalProcess-EBI-UniProt-GOA-ACAP-ARAP_08.05.2020_00h00	8.07008e-07	0.000414802	1.97735e-08	4.35018e-07	[3, 4]	Group33	4.57604	34	[Ajap1, Angpt2, Bcar1, Cask, Cav1, Cd24a, Cd47, Cd63, Cdh13, Coro2b, Cyp1b1, Ecm2, Emilin1, Emp2, Gsn, Itga4, Jam2, Jup, Lama4, Lgals1, Map4k4, Myadm, Ninj1, Nr4a3, Nrp1, Pak3, Pdpn, S100a10, Sema3e, Sirpa, St6gal1, Tgfbr2, Thbs1, Thy1]
GO:0045785	positive regulation of cell adhesion	GO_BiologicalProcess-EBI-UniProt-GOA-ACAP-ARAP_08.05.2020_00h00	6.97402e-06	0.00343819	1.97735e-08	4.35018e-07	[3, 4, 5]	Group33	5.19187	23	[Cav1, Cd24a, Cd47, Cd63, Cdh13, Ecm2, Emilin1, Emp2, Itga4, Jup, Lgals1, Map4k4, Myadm, Ninj1, Nr4a3, Nrp1, Pak3, Pdpn, S100a10, Sirpa, Tgfbr2, Thbs1, Thy1]
GO:0010810	regulation of cell-substrate adhesion	GO_BiologicalProcess-EBI-UniProt-GOA-ACAP-ARAP_08.05.2020_00h00	1.58648e-10	8.72565e-08	1.97735e-08	4.35018e-07	[4, 5]	Group33	9.77778	22	[Ajap1, Angpt2, Bcar1, Cask, Cdh13, Coro2b, Ecm2, Emilin1, Emp2, Jup, Lgals1, Map4k4, Myadm, Ninj1, Nrp1, Pak3, Pdpn, S100a10, Sema3e, St6gal1, Thbs1, Thy1]
GO:0010811	positive regulation of cell-substrate adhesion	GO_BiologicalProcess-EBI-UniProt-GOA-ACAP-ARAP_08.05.2020_00h00	1.42425e-06	0.00072637	1.97735e-08	4.35018e-07	[4, 5, 6]	Group33	9.42029	13	[Cdh13, Ecm2, Emilin1, Emp2, Jup, Map4k4, Myadm, Ninj1, Nrp1, Pak3, S100a10, Thbs1, Thy1]
GO:0010812	negative regulation of cell-substrate adhesion	GO_BiologicalProcess-EBI-UniProt-GOA-ACAP-ARAP_08.05.2020_00h00	1.56025e-05	0.00753601	1.97735e-08	4.35018e-07	[4, 5, 6]	Group33	12.9032	8	[Ajap1, Angpt2, Bcar1, Cask, Coro2b, Lgals1, Sema3e, Thbs1]
GO:0001952	regulation of cell-matrix adhesion	GO_BiologicalProcess-EBI-UniProt-GOA-ACAP-ARAP_08.05.2020_00h00	2.29463e-06	0.00115879	1.97735e-08	4.35018e-07	[5, 6]	Group33	9.83607	12	[Ajap1, Cask, Cdh13, Emp2, Jup, Map4k4, Ninj1, Nrp1, S100a10, Sema3e, Thbs1, Thy1]
GO:0001954	positive regulation of cell-matrix adhesion	GO_BiologicalProcess-EBI-UniProt-GOA-ACAP-ARAP_08.05.2020_00h00	1.07283e-05	0.00525688	1.97735e-08	4.35018e-07	[5, 6, 7]	Group33	13.5593	8	[Cdh13, Emp2, Jup, Map4k4, Ninj1, Nrp1, S100a10, Thy1]
GO:0032970	regulation of actin filament-based process	GO_BiologicalProcess-EBI-UniProt-GOA-ACAP-ARAP_08.05.2020_00h00	2.09143e-07	0.000108545	4.43254e-12	1.28544e-10	[3, 4]	Group34	5.98086	25	[Arhgap18, Atp1a1, Atp1a2, Baiap2, Bst2, Cav1, Ccn2, Cd47, Cnn2, Coro1b, Coro2b, Gsn, Jup, Myadm, Nrp1, Pak3, Pdlim4, Pdpn, Rhoj, S100a10, Sema3e, Sptan1, Tmeff2, Tmod1, Tmsb4x]
GO:0044087	regulation of cellular component biogenesis	GO_BiologicalProcess-EBI-UniProt-GOA-ACAP-ARAP_08.05.2020_00h00	8.30305e-07	0.000425947	4.43254e-12	1.28544e-10	[3, 4]	Group34	4.09756	42	[Adamts16, Arhgap18, Arhgap24, Atp7b, Baiap2, Cav1, Ccn2, Cd24a, Cd47, Cenpj, Clu, Colq, Coro1b, Coro2b, Cryab, Emilin1, Ephb1, Farp1, Gba, Gsn, Hdac5, Ift20, Map1b, Map4k4, Mapre3, Myadm, Ncam1, Nrp1, Pak3, Pdlim4, Ppp1r16b, S100a10, Snap91, Sphk1, Sptan1, Syne1, Thy1, Tmeff2, Tmod1, Tmsb4x, Trim9, Tubb4a]
GO:0051129	negative regulation of cellular component organization	GO_BiologicalProcess-EBI-UniProt-GOA-ACAP-ARAP_08.05.2020_00h00	2.80093e-05	0.0131924	4.43254e-12	1.28544e-10	[3, 4, 5]	Group34	4.0404	32	[Apc2, Arhgap24, B2m, Cav1, Clu, Coro1b, Coro2b, Cryab, Cst3, Emilin1, Fgfr2, Gba, Gpx1, Gsn, Lgals1, Lmna, Map1b, Map4k4, Mt3, Myadm, Nrp1, Prag1, Rtn4, Sema3e, Sptan1, Thy1, Tmeff2, Tmod1, Tmsb4x, Trim9, Tubb4a, Vim]
GO:0097435	supramolecular fiber organization	GO_BiologicalProcess-EBI-UniProt-GOA-ACAP-ARAP_08.05.2020_00h00	6.06968e-12	3.40509e-09	4.43254e-12	1.28544e-10	[4]	Group34	5.89812	44	[Actn1, Anxa2, Apc2, Arhgap18, Atp7b, B2m, Baiap2, Bcar1, Cald1, Cav1, Ccn2, Cd47, Cenpj, Clu, Col5a1, Coro1b, Coro2b, Cryab, Cst3, Cyp1b1, Dvl1, Elmo1, Emilin1, Emp2, Gas7, Gsn, Map1b, Mapre3, Myadm, Nrp1, P3h4, Pak3, Pdlim4, Rflnb, Rhoj, S100a10, Shroom3, Sirpa, Sptan1, Tmeff2, Tmod1, Tmsb4x, Tubb4a, Vim]
GO:0030036	actin cytoskeleton organization	GO_BiologicalProcess-EBI-UniProt-GOA-ACAP-ARAP_08.05.2020_00h00	4.94624e-08	2.60667e-05	4.43254e-12	1.28544e-10	[3, 6]	Group34	4.97238	36	[Actn1, Arhgap18, Arhgef17, Baiap2, Bcar1, Bcr, Bst2, Cald1, Ccn2, Cd47, Cnn2, Coro1b, Coro2b, Elmo1, Emp2, Farp1, Flnb, Gas7, Gsn, Myadm, Nrk, Nrp1, Pak3, Pdlim4, Prr5, Rflnb, Rhoj, S100a10, Sema3e, Sfrp1, Shroom3, Sirpa, Sptan1, Tmeff2, Tmod1, Tmsb4x]
GO:1902903	regulation of supramolecular fiber organization	GO_BiologicalProcess-EBI-UniProt-GOA-ACAP-ARAP_08.05.2020_00h00	1.64726e-07	8.61516e-05	4.43254e-12	1.28544e-10	[4, 5]	Group34	6.25	24	[Apc2, Arhgap18, Baiap2, Cav1, Ccn2, Cd47, Clu, Coro1b, Coro2b, Cryab, Emilin1, Gsn, Map1b, Mapre3, Myadm, Nrp1, Pak3, Pdlim4, S100a10, Sptan1, Tmeff2, Tmod1, Tmsb4x, Tubb4a]
GO:1902904	negative regulation of supramolecular fiber organization	GO_BiologicalProcess-EBI-UniProt-GOA-ACAP-ARAP_08.05.2020_00h00	2.12764e-06	0.00107659	4.43254e-12	1.28544e-10	[4, 5, 6]	Group34	8.43373	14	[Apc2, Clu, Coro1b, Coro2b, Cryab, Emilin1, Gsn, Map1b, Myadm, Sptan1, Tmeff2, Tmod1, Tmsb4x, Tubb4a]
GO:0007015	actin filament organization	GO_BiologicalProcess-EBI-UniProt-GOA-ACAP-ARAP_08.05.2020_00h00	1.95824e-07	0.000101829	4.43254e-12	1.28544e-10	[4, 5, 7]	Group34	5.8296	26	[Actn1, Arhgap18, Baiap2, Bcar1, Cald1, Ccn2, Cd47, Coro1b, Coro2b, Elmo1, Emp2, Gas7, Gsn, Myadm, Nrp1, Pak3, Pdlim4, Rflnb, Rhoj, S100a10, Shroom3, Sirpa, Sptan1, Tmeff2, Tmod1, Tmsb4x]
GO:0032956	regulation of actin cytoskeleton organization	GO_BiologicalProcess-EBI-UniProt-GOA-ACAP-ARAP_08.05.2020_00h00	4.23324e-05	0.0195576	4.43254e-12	1.28544e-10	[4, 5, 6, 7]	Group34	5.20548	19	[Arhgap18, Baiap2, Bst2, Ccn2, Cd47, Coro1b, Coro2b, Gsn, Myadm, Nrp1, Pak3, Pdlim4, Rhoj, S100a10, Sema3e, Sptan1, Tmeff2, Tmod1, Tmsb4x]
GO:0051493	regulation of cytoskeleton organization	GO_BiologicalProcess-EBI-UniProt-GOA-ACAP-ARAP_08.05.2020_00h00	1.91572e-05	0.00915713	4.43254e-12	1.28544e-10	[5, 6]	Group34	4.53752	26	[Apc2, Arhgap18, Baiap2, Bst2, Cav1, Ccn2, Cd47, Cenpj, Coro1b, Coro2b, Gsn, Map1b, Mapre3, Myadm, Nrp1, Pak3, Parp3, Pdlim4, Rhoj, S100a10, Sema3e, Sptan1, Tmeff2, Tmod1, Tmsb4x, Tubb4a]
GO:0061572	actin filament bundle organization	GO_BiologicalProcess-EBI-UniProt-GOA-ACAP-ARAP_08.05.2020_00h00	2.06233e-05	0.00983733	4.43254e-12	1.28544e-10	[5, 6, 8]	Group34	7.38636	13	[Actn1, Baiap2, Cald1, Ccn2, Cd47, Coro1b, Coro2b, Gas7, Nrp1, Pdlim4, Rflnb, S100a10, Tmeff2]
GO:0110053	regulation of actin filament organization	GO_BiologicalProcess-EBI-UniProt-GOA-ACAP-ARAP_08.05.2020_00h00	5.47414e-05	0.0249621	4.43254e-12	1.28544e-10	[5, 6, 7, 8]	Group34	5.73477	16	[Arhgap18, Baiap2, Ccn2, Cd47, Coro1b, Coro2b, Gsn, Myadm, Nrp1, Pak3, Pdlim4, S100a10, Sptan1, Tmeff2, Tmod1, Tmsb4x]
GO:0000902	cell morphogenesis	GO_BiologicalProcess-EBI-UniProt-GOA-ACAP-ARAP_08.05.2020_00h00	5.73921e-15	3.26561e-12	8.3077e-18	2.82462e-16	[3, 4]	Group35	5.45775	62	[Ache, Actn1, Adcy1, Arhgap18, Atp7b, Baiap2, Bcar1, Bmpr2, C1galt1c1, Cask, Cdh13, Chn1, Clic5, Clu, Col12a1, Col18a1, Coro1b, Dvl1, Ephb1, Farp1, Fgfr2, Flnb, Gas7, Heg1, Igf1r, Itga4, Lamc1, Lats2, Lhx2, Lratd1, Map1b, Map4k4, Mfsd2a, Mgll, Mt3, Myadm, Nbl1, Ncam1, Nr4a3, Nrk, Nrp1, Olfm1, Pak3, Pdpn, Prag1, Rhoj, Rtn4, S100a10, Sdc2, Sema3e, Sfrp1, Shroom3, Snap91, Sparc, St6gal1, Syne1, Thy1, Tmeff2, Tmem108, Vim, Vwa1, Whrn]
GO:0022603	regulation of anatomical structure morphogenesis	GO_BiologicalProcess-EBI-UniProt-GOA-ACAP-ARAP_08.05.2020_00h00	3.13764e-14	1.78218e-11	8.3077e-18	2.82462e-16	[3, 4]	Group35	5.31822	61	[Ache, Adamts1, Adm, Ajap1, Angpt2, Arhgap18, Baiap2, Bcar1, Bcr, Bmpr2, Camk1, Cask, Casp6, Chn1, Col5a1, Coro1b, Cst3, Ctsh, Cyp1b1, Dvl1, Emilin1, Emp2, Fgf1, Fgfr2, Gas7, Glul, Grn, Hdac5, Hdac7, Jcad, Jup, Map1b, Mfsd2a, Mgll, Mt3, Myadm, Nrp1, Olfm1, Pak3, Pdpn, Pf4, Ppp1r16b, Prag1, Rhoj, Rtn4, S100a10, Sdc2, Sema3e, Sfrp1, Shroom3, Snap91, Sparc, Sphk1, St6gal1, Syne1, Tcf4, Tenm4, Tgfbr2, Thbs1, Thy1, Vim]
GO:0032989	cellular component morphogenesis	GO_BiologicalProcess-EBI-UniProt-GOA-ACAP-ARAP_08.05.2020_00h00	3.38838e-09	1.82973e-06	8.3077e-18	2.82462e-16	[3, 4]	Group35	4.90308	43	[Ache, Adcy1, Atp7b, Baiap2, Bcl2l1, Bmpr2, Cask, Chn1, Clu, Coro1b, Dvl1, Ephb1, Farp1, Fgfr2, Gas7, Igf1r, Itga4, Lamc1, Lhx2, Map1b, Map4k4, Mfsd2a, Mgll, Mt3, Nbl1, Ncam1, Nr4a3, Nrk, Nrp1, Olfm1, Pak3, Pdpn, Rtn4, Sdc2, Sema3e, Snap91, Syne1, Tenm4, Thy1, Tmeff2, Tmem108, Tmod1, Vim]
GO:0060560	developmental growth involved in morphogenesis	GO_BiologicalProcess-EBI-UniProt-GOA-ACAP-ARAP_08.05.2020_00h00	1.55437e-05	0.00752314	8.3077e-18	2.82462e-16	[3, 4]	Group35	6.07143	17	[Bmpr2, Dvl1, Fgf1, Fgfr2, Itga4, Lamc1, Lhx2, Map1b, Mgll, Mt3, Nrp1, Olfm1, Rtn4, Sema3e, Sfrp1, Tgfbr2, Tmem108]
GO:0030030	cell projection organization	GO_BiologicalProcess-EBI-UniProt-GOA-ACAP-ARAP_08.05.2020_00h00	1.01026e-11	5.64736e-09	8.3077e-18	2.82462e-16	[4]	Group35	4.25659	71	[Ache, Adamts1, Adamts16, Adcy1, Adm, Arhgap24, Atp7b, B2m, Baiap2, Bmpr2, Camk1, Cask, Casp6, Cav1, Cd24a, Cdh13, Cenpj, Chn1, Clic5, Clu, Coro1b, Crip2, Dvl1, Dzip1l, Ehd4, Emp2, Ephb1, Farp1, Fgfr2, Gas7, Grn, Gsn, Hdac5, Ift20, Igf1r, Itga4, Lamc1, Lgals1, Lhx2, Map1b, Map4k4, Mfsd2a, Mgll, Mt3, Nbl1, Ncam1, Ncs1, Nr4a3, Nrk, Nrp1, Nrtn, Olfm1, Pak3, Pdpn, Plekha1, Ppp1r16b, Prag1, Rhoj, Rtn4, Sdc2, Sema3e, Sfrp1, Snap91, Sphk1, Syne1, Thy1, Tmeff2, Tmem108, Tubb4a, Vim, Whrn]
GO:0000904	cell morphogenesis involved in differentiation	GO_BiologicalProcess-EBI-UniProt-GOA-ACAP-ARAP_08.05.2020_00h00	9.87275e-13	5.5781e-10	8.3077e-18	2.82462e-16	[4, 5]	Group35	5.81818	48	[Ache, Actn1, Adcy1, Atp7b, Baiap2, Bcar1, Bmpr2, C1galt1c1, Cask, Chn1, Clic5, Col12a1, Col18a1, Dvl1, Ephb1, Farp1, Fgfr2, Flnb, Heg1, Igf1r, Itga4, Lamc1, Lats2, Lhx2, Map1b, Mfsd2a, Mgll, Mt3, Myadm, Ncam1, Nr4a3, Nrp1, Olfm1, Pak3, Pdpn, Rtn4, S100a10, Sdc2, Sema3e, Sfrp1, Snap91, St6gal1, Syne1, Thy1, Tmeff2, Vim, Vwa1, Whrn]
GO:0022604	regulation of cell morphogenesis	GO_BiologicalProcess-EBI-UniProt-GOA-ACAP-ARAP_08.05.2020_00h00	9.05951e-09	4.84684e-06	8.3077e-18	2.82462e-16	[4, 5]	Group35	5.77617	32	[Ache, Arhgap18, Baiap2, Bcar1, Bmpr2, Cask, Chn1, Coro1b, Dvl1, Gas7, Map1b, Mfsd2a, Mgll, Mt3, Myadm, Nrp1, Olfm1, Pak3, Pdpn, Prag1, Rhoj, Rtn4, S100a10, Sdc2, Sema3e, Shroom3, Snap91, Sparc, St6gal1, Syne1, Thy1, Vim]
GO:0060284	regulation of cell development	GO_BiologicalProcess-EBI-UniProt-GOA-ACAP-ARAP_08.05.2020_00h00	9.20267e-09	4.91422e-06	8.3077e-18	2.82462e-16	[4, 5]	Group35	4.34783	50	[Ache, Adamts1, B2m, Baiap2, Bcar1, Bmpr2, Camk1, Cask, Casp6, Cav1, Cd24a, Chn1, Crip2, Dvl1, Gdf11, Gpr173, Grn, Hdac5, Igf1r, Lgals1, Lhx2, Map1b, Map4k4, Mfsd2a, Mgll, Mt3, Myadm, Nbl1, Ncs1, Nrp1, Olfm1, Pak3, Pde3a, Pdpn, Prag1, Rflnb, Rgs16, Rtn4, S100a10, Sdc2, Sema3e, Sfrp1, Snap91, Sphk1, St6gal1, Syne1, Tcf4, Tenm4, Thy1, Vim]
GO:0051960	regulation of nervous system development	GO_BiologicalProcess-EBI-UniProt-GOA-ACAP-ARAP_08.05.2020_00h00	4.0962e-07	0.000211364	8.3077e-18	2.82462e-16	[4, 5, 6]	Group35	4.0672	46	[Ache, Adamts1, B2m, Baiap2, Bmpr2, Camk1, Cask, Cav1, Cd24a, Chn1, Colq, Crip2, Dvl1, Ephb1, Farp1, Gdf11, Gpr173, Grn, Igf1r, Jam2, Lgals1, Lhx2, Map1b, Map4k4, Mfsd2a, Mgll, Mt3, Nbl1, Ncs1, Nrp1, Olfm1, Pak3, Prag1, Rgs16, Rtn4, Sdc2, Sema3e, Sfrp1, Snap91, Sphk1, Syne1, Tcf4, Tenm4, Thy1, Tulp3, Vim]
GO:0120036	plasma membrane bounded cell projection organization	GO_BiologicalProcess-EBI-UniProt-GOA-ACAP-ARAP_08.05.2020_00h00	2.3524e-11	1.30793e-08	8.3077e-18	2.82462e-16	[5]	Group35	4.24615	69	[Ache, Adamts1, Adamts16, Adcy1, Adm, Arhgap24, Atp7b, B2m, Baiap2, Bmpr2, Camk1, Cask, Casp6, Cav1, Cd24a, Cdh13, Cenpj, Chn1, Clic5, Clu, Coro1b, Crip2, Dvl1, Dzip1l, Ehd4, Emp2, Ephb1, Farp1, Fgfr2, Gas7, Grn, Gsn, Hdac5, Ift20, Igf1r, Itga4, Lamc1, Lgals1, Lhx2, Map1b, Map4k4, Mfsd2a, Mgll, Mt3, Nbl1, Ncam1, Ncs1, Nr4a3, Nrk, Nrp1, Nrtn, Olfm1, Pak3, Pdpn, Plekha1, Ppp1r16b, Prag1, Rtn4, Sdc2, Sema3e, Sfrp1, Snap91, Sphk1, Syne1, Thy1, Tmeff2, Tmem108, Vim, Whrn]
GO:0010769	regulation of cell morphogenesis involved in differentiation	GO_BiologicalProcess-EBI-UniProt-GOA-ACAP-ARAP_08.05.2020_00h00	1.74712e-07	9.11995e-05	8.3077e-18	2.82462e-16	[5, 6]	Group35	6.44258	23	[Ache, Baiap2, Bcar1, Bmpr2, Cask, Chn1, Map1b, Mgll, Mt3, Myadm, Nrp1, Olfm1, Pak3, Pdpn, Rtn4, S100a10, Sdc2, Sema3e, Snap91, St6gal1, Syne1, Thy1, Vim]
GO:0120035	regulation of plasma membrane bounded cell projection organization	GO_BiologicalProcess-EBI-UniProt-GOA-ACAP-ARAP_08.05.2020_00h00	7.44991e-10	4.05275e-07	8.3077e-18	2.82462e-16	[5, 6]	Group35	5.15588	43	[Ache, Adamts1, Adamts16, Arhgap24, Atp7b, B2m, Baiap2, Bmpr2, Camk1, Cask, Cav1, Cd24a, Cenpj, Chn1, Coro1b, Crip2, Dvl1, Grn, Hdac5, Ift20, Igf1r, Lgals1, Map1b, Map4k4, Mfsd2a, Mgll, Mt3, Ncs1, Nrp1, Olfm1, Pak3, Pdpn, Ppp1r16b, Prag1, Rtn4, Sdc2, Sema3e, Sfrp1, Snap91, Sphk1, Syne1, Thy1, Vim]
GO:0030182	neuron differentiation	GO_BiologicalProcess-EBI-UniProt-GOA-ACAP-ARAP_08.05.2020_00h00	3.85031e-10	2.10997e-07	8.3077e-18	2.82462e-16	[4, 6, 7, 8]	Group35	4.11914	65	[Ache, Adamts1, Adcy1, Adm, Atp7b, B2m, Baiap2, Bmpr2, Camk1, Cask, Casp6, Cav1, Cd24a, Chn1, Clic5, Clu, Crip2, Dgkg, Dvl1, Ephb1, Farp1, Fgfr2, Gas7, Gba, Gdf11, Grn, Hdac5, Id3, Ift20, Igf1r, Itga4, Lamc1, Lgals1, Lhx2, Map1b, Map4k4, Mfsd2a, Mgll, Mt3, Nbl1, Ncam1, Ncs1, Nr4a3, Nrk, Nrp1, Nrtn, Olfm1, Pak3, Prag1, Rtn4, Samd4b, Sdc2, Sema3e, Sfrp1, Snap91, Sphk1, Syne1, Tcf4, Tenm4, Thy1, Tmeff2, Tmem108, Tulp3, Vim, Whrn]
GO:0048666	neuron development	GO_BiologicalProcess-EBI-UniProt-GOA-ACAP-ARAP_08.05.2020_00h00	1.68949e-10	9.27531e-08	8.3077e-18	2.82462e-16	[4, 5, 7, 8, 9]	Group35	4.48569	58	[Ache, Adamts1, Adcy1, Adm, Atp7b, B2m, Baiap2, Bmpr2, Camk1, Cask, Casp6, Cd24a, Chn1, Clic5, Clu, Crip2, Dgkg, Dvl1, Ephb1, Farp1, Fgfr2, Gas7, Grn, Ift20, Igf1r, Itga4, Lamc1, Lgals1, Lhx2, Map1b, Map4k4, Mfsd2a, Mgll, Mt3, Nbl1, Ncam1, Ncs1, Nr4a3, Nrk, Nrp1, Nrtn, Olfm1, Pak3, Prag1, Rtn4, Samd4b, Sdc2, Sema3e, Sfrp1, Snap91, Sphk1, Syne1, Tenm4, Thy1, Tmeff2, Tmem108, Vim, Whrn]
GO:0050767	regulation of neurogenesis	GO_BiologicalProcess-EBI-UniProt-GOA-ACAP-ARAP_08.05.2020_00h00	1.31596e-06	0.000672455	8.3077e-18	2.82462e-16	[5, 6, 7, 8]	Group35	4.0715	41	[Ache, Adamts1, B2m, Baiap2, Bmpr2, Camk1, Cask, Cav1, Cd24a, Chn1, Crip2, Dvl1, Gdf11, Gpr173, Grn, Igf1r, Lgals1, Lhx2, Map1b, Map4k4, Mfsd2a, Mgll, Mt3, Nbl1, Ncs1, Nrp1, Olfm1, Pak3, Prag1, Rgs16, Rtn4, Sdc2, Sema3e, Sfrp1, Snap91, Sphk1, Syne1, Tcf4, Tenm4, Thy1, Vim]
GO:0045664	regulation of neuron differentiation	GO_BiologicalProcess-EBI-UniProt-GOA-ACAP-ARAP_08.05.2020_00h00	6.07433e-07	0.000312828	8.3077e-18	2.82462e-16	[5, 6, 7, 8, 9]	Group35	4.49575	37	[Ache, Adamts1, B2m, Baiap2, Bmpr2, Camk1, Cask, Cav1, Cd24a, Chn1, Crip2, Dvl1, Gdf11, Grn, Igf1r, Lgals1, Map1b, Map4k4, Mfsd2a, Mgll, Mt3, Nbl1, Ncs1, Nrp1, Olfm1, Pak3, Prag1, Rtn4, Sdc2, Sema3e, Sfrp1, Snap91, Sphk1, Syne1, Tcf4, Thy1, Vim]
GO:0031175	neuron projection development	GO_BiologicalProcess-EBI-UniProt-GOA-ACAP-ARAP_08.05.2020_00h00	3.63085e-11	2.01149e-08	8.3077e-18	2.82462e-16	[5, 6, 8, 9, 10]	Group35	4.80349	55	[Ache, Adamts1, Adcy1, Adm, Atp7b, B2m, Baiap2, Bmpr2, Camk1, Cask, Casp6, Cd24a, Chn1, Clic5, Clu, Crip2, Dvl1, Ephb1, Farp1, Fgfr2, Gas7, Grn, Ift20, Igf1r, Itga4, Lamc1, Lgals1, Lhx2, Map1b, Map4k4, Mfsd2a, Mgll, Mt3, Nbl1, Ncam1, Ncs1, Nr4a3, Nrk, Nrp1, Nrtn, Olfm1, Pak3, Prag1, Rtn4, Sdc2, Sema3e, Sfrp1, Snap91, Sphk1, Syne1, Thy1, Tmeff2, Tmem108, Vim, Whrn]
GO:1990138	neuron projection extension	GO_BiologicalProcess-EBI-UniProt-GOA-ACAP-ARAP_08.05.2020_00h00	7.78181e-05	0.0349403	8.3077e-18	2.82462e-16	[4, 5, 6, 7, 8, 9, 10, 11, 12]	Group35	6.5	13	[Bmpr2, Dvl1, Itga4, Lamc1, Lhx2, Map1b, Mgll, Mt3, Nrp1, Olfm1, Rtn4, Sema3e, Tmem108]
GO:0010975	regulation of neuron projection development	GO_BiologicalProcess-EBI-UniProt-GOA-ACAP-ARAP_08.05.2020_00h00	9.88512e-08	5.18969e-05	8.3077e-18	2.82462e-16	[6, 7, 8, 9, 10, 11]	Group35	5.10836	33	[Ache, Adamts1, B2m, Baiap2, Bmpr2, Camk1, Cask, Cd24a, Chn1, Crip2, Dvl1, Grn, Igf1r, Lgals1, Map1b, Map4k4, Mfsd2a, Mgll, Mt3, Ncs1, Nrp1, Olfm1, Pak3, Prag1, Rtn4, Sdc2, Sema3e, Sfrp1, Snap91, Sphk1, Syne1, Thy1, Vim]
GO:0061564	axon development	GO_BiologicalProcess-EBI-UniProt-GOA-ACAP-ARAP_08.05.2020_00h00	1.58022e-06	0.000804332	8.3077e-18	2.82462e-16	[6, 7, 9, 10, 11]	Group35	5.09434	27	[Ache, Adcy1, Bmpr2, Casp6, Chn1, Dvl1, Ephb1, Fgfr2, Grn, Igf1r, Itga4, Lamc1, Lhx2, Map1b, Mgll, Mt3, Ncam1, Nr4a3, Nrp1, Olfm1, Pak3, Rtn4, Sema3e, Snap91, Thy1, Tmeff2, Vim]
GO:0048675	axon extension	GO_BiologicalProcess-EBI-UniProt-GOA-ACAP-ARAP_08.05.2020_00h00	5.05965e-05	0.0231732	8.3077e-18	2.82462e-16	[5, 6, 7, 8, 9, 10, 11, 12, 13]	Group35	7.85714	11	[Bmpr2, Dvl1, Lamc1, Lhx2, Map1b, Mgll, Mt3, Nrp1, Olfm1, Rtn4, Sema3e]
GO:0050770	regulation of axonogenesis	GO_BiologicalProcess-EBI-UniProt-GOA-ACAP-ARAP_08.05.2020_00h00	3.14905e-05	0.014769	8.3077e-18	2.82462e-16	[6, 7, 8, 9, 10, 11, 12, 13]	Group35	6.66667	14	[Ache, Bmpr2, Chn1, Map1b, Mgll, Mt3, Nrp1, Olfm1, Pak3, Rtn4, Sema3e, Snap91, Thy1, Vim]
GO:0048646	anatomical structure formation involved in morphogenesis	GO_BiologicalProcess-EBI-UniProt-GOA-ACAP-ARAP_08.05.2020_00h00	4.42769e-15	2.52378e-12	2.1627e-20	7.78573e-19	[2, 3, 4]	Group36	5.24642	66	[Actn1, Adamts1, Adm, Angpt2, Anxa2, Arhgap24, Atp7b, Bmpr2, Camk1, Cav1, Ccn2, Cdh13, Col12a1, Col18a1, Col5a1, Ctsh, Cyp1b1, Dvl1, Dyrk1b, Elk3, Emilin1, Emp2, Ephb1, Fgf1, Fgfr2, Foxo1, Gba, Glul, Gpx1, Grn, Hbegf, Hdac5, Hdac7, Htra1, Itga4, Jam2, Jcad, Jup, Lats2, Lhx2, Nr4a3, Nrp1, Olfm1, Pak3, Pdpn, Pf4, Plcd1, Ppp1r16b, Rhoj, Rtn4, Sat1, Sema3e, Sfrp1, Shroom3, Sparc, Sphk1, Tcf4, Tenm4, Tgfbr2, Thbs1, Thy1, Tm4sf1, Tmod1, Tulp3, Whrn, Wls]
GO:0016477	cell migration	GO_BiologicalProcess-EBI-UniProt-GOA-ACAP-ARAP_08.05.2020_00h00	3.26951e-18	1.8767e-15	2.1627e-20	7.78573e-19	[3, 4]	Group36	5.23218	80	[Adamts1, Angpt2, Anxa6, Apc2, Arhgap24, Arid5b, Atp7b, Bcar1, Bcr, Bmpr2, Bst2, Cav1, Ccn2, Cd24a, Cd47, Cd63, Cd99l2, Cdh13, Cnn2, Col18a1, Col5a1, Coro1b, Ctsh, Cyp1b1, Elmo1, Emilin1, Emp2, Ephb1, Fgf1, Gas6, Gba, Glul, Gpr173, Gpx1, Grn, Hbegf, Hdac5, Hdac7, Igf1r, Igfbp5, Il17ra, Irs2, Itga4, Itga9, Jam2, Jcad, Jup, Lama4, Lamc1, Lmna, Map4k4, Mgat3, Myadm, Nbl1, Nr4a3, Nrp1, Nrtn, Pak3, Pdpn, Pf4, Plvap, Prag1, Prr5, Ptp4a3, Rffl, Rhoj, Rtn4, S100a11, Sdc2, Sema3e, Sfrp1, Sirpa, Sparc, Sphk1, Tgfbr2, Thbs1, Thy1, Tmeff2, Tmsb4x, Vim]
GO:0051270	regulation of cellular component movement	GO_BiologicalProcess-EBI-UniProt-GOA-ACAP-ARAP_08.05.2020_00h00	4.58359e-18	2.62181e-15	2.1627e-20	7.78573e-19	[3, 4]	Group36	6.0274	66	[Actn1, Adamts1, Angpt2, Anxa5, Arhgap18, Atp1a1, Atp1a2, Atp7b, Bcar1, Bcr, Bmpr2, Bst2, Cav1, Cavin1, Cd63, Cd99l2, Cdh13, Cnn2, Col18a1, Coro1b, Ctsh, Cyp1b1, Emilin1, Emp2, Fgf1, Gas6, Glul, Gpr173, Grn, Hbegf, Hdac5, Hdac7, Igf1r, Igfbp5, Irs2, Itga4, Jam2, Jcad, Jup, Lama4, Lmna, Map4k4, Mgat3, Myadm, Nbl1, Nr4a3, Nrp1, Pak3, Pdpn, Plvap, Prag1, Prr5, Rffl, Rhoj, Rtn4, S100a11, Sema3e, Sfrp1, Sparc, Sphk1, Tgfbr2, Thbs1, Thy1, Tmeff2, Tmsb4x, Vim]
GO:2000145	regulation of cell motility	GO_BiologicalProcess-EBI-UniProt-GOA-ACAP-ARAP_08.05.2020_00h00	3.40127e-18	1.94893e-15	2.1627e-20	7.78573e-19	[3, 4, 5]	Group36	6.3	63	[Adamts1, Angpt2, Anxa5, Arhgap18, Atp7b, Bcar1, Bcr, Bmpr2, Bst2, Cav1, Cavin1, Cd63, Cd99l2, Cdh13, Cnn2, Col18a1, Coro1b, Ctsh, Cyp1b1, Emilin1, Emp2, Fgf1, Gas6, Glul, Gpr173, Grn, Hbegf, Hdac5, Hdac7, Igf1r, Igfbp5, Irs2, Itga4, Jam2, Jcad, Jup, Lama4, Lmna, Map4k4, Mgat3, Myadm, Nbl1, Nr4a3, Nrp1, Pak3, Pdpn, Plvap, Prag1, Prr5, Rffl, Rhoj, Rtn4, S100a11, Sema3e, Sfrp1, Sparc, Sphk1, Tgfbr2, Thbs1, Thy1, Tmeff2, Tmsb4x, Vim]
GO:0001667	ameboidal-type cell migration	GO_BiologicalProcess-EBI-UniProt-GOA-ACAP-ARAP_08.05.2020_00h00	1.52086e-12	8.56246e-10	2.1627e-20	7.78573e-19	[4, 5]	Group36	7.67494	34	[Angpt2, Anxa6, Arid5b, Bcar1, Bmpr2, Cd63, Cdh13, Coro1b, Ctsh, Cyp1b1, Emp2, Fgf1, Glul, Gpx1, Grn, Hbegf, Hdac5, Hdac7, Itga4, Jcad, Jup, Map4k4, Nrp1, Nrtn, Pak3, Ptp4a3, Rffl, Rhoj, Rtn4, Sema3e, Sparc, Tgfbr2, Thbs1, Tmsb4x]
GO:0072359	circulatory system development	GO_BiologicalProcess-EBI-UniProt-GOA-ACAP-ARAP_08.05.2020_00h00	5.95393e-11	3.29253e-08	2.1627e-20	7.78573e-19	[4, 5]	Group36	4.63792	57	[Adamts1, Adm, Angpt2, Anxa2, Arhgap24, Atp7b, Bmpr2, Cav1, Ccn2, Cdh13, Col18a1, Col5a1, Ctsh, Cyp1b1, Elk3, Emilin1, Emp2, Ephb1, Fgf1, Fgfr2, Foxo1, Glul, Gpx1, Grn, Hbegf, Hdac5, Hdac7, Heg1, Id3, Ift20, Itga4, Jcad, Jup, Kcnk2, Lama4, Lmna, Ncam1, Nrp1, Olfm1, Pak3, Pdlim4, Pdpn, Pf4, Plcd1, Ppp1r16b, Rhoj, Rtn4, Sat1, Sema3e, Sparc, Sphk1, Tab2, Tcf4, Tenm4, Tgfbr2, Thbs1, Thy1]
GO:0010631	epithelial cell migration	GO_BiologicalProcess-EBI-UniProt-GOA-ACAP-ARAP_08.05.2020_00h00	1.4994e-11	8.36664e-09	2.1627e-20	7.78573e-19	[4, 5, 6]	Group36	8.79479	27	[Angpt2, Bcar1, Bmpr2, Cd63, Cdh13, Coro1b, Ctsh, Cyp1b1, Emp2, Fgf1, Glul, Gpx1, Grn, Hbegf, Hdac5, Hdac7, Jcad, Jup, Map4k4, Nrp1, Ptp4a3, Rhoj, Rtn4, Sparc, Tgfbr2, Thbs1, Tmsb4x]
GO:0010632	regulation of epithelial cell migration	GO_BiologicalProcess-EBI-UniProt-GOA-ACAP-ARAP_08.05.2020_00h00	8.76844e-10	4.75249e-07	2.1627e-20	7.78573e-19	[3, 4, 5, 6, 7]	Group36	8.94309	22	[Angpt2, Bcar1, Bmpr2, Cd63, Ctsh, Emp2, Fgf1, Glul, Grn, Hbegf, Hdac5, Hdac7, Jcad, Jup, Map4k4, Nrp1, Rhoj, Rtn4, Sparc, Tgfbr2, Thbs1, Tmsb4x]
GO:0001944	vasculature development	GO_BiologicalProcess-EBI-UniProt-GOA-ACAP-ARAP_08.05.2020_00h00	1.35078e-12	7.61839e-10	2.1627e-20	7.78573e-19	[4, 5, 6, 7]	Group36	5.86035	47	[Adamts1, Adm, Angpt2, Anxa2, Arhgap24, Atp7b, Bmpr2, Cav1, Ccn2, Cdh13, Col18a1, Col5a1, Ctsh, Cyp1b1, Elk3, Emilin1, Emp2, Ephb1, Fgf1, Fgfr2, Foxo1, Glul, Gpx1, Grn, Hbegf, Hdac5, Hdac7, Heg1, Jcad, Jup, Lama4, Nrp1, Pak3, Pdpn, Pf4, Plcd1, Ppp1r16b, Rhoj, Rtn4, Sat1, Sema3e, Sparc, Sphk1, Tcf4, Tgfbr2, Thbs1, Thy1]
GO:0010634	positive regulation of epithelial cell migration	GO_BiologicalProcess-EBI-UniProt-GOA-ACAP-ARAP_08.05.2020_00h00	3.44513e-08	1.81903e-05	2.1627e-20	7.78573e-19	[3, 4, 5, 6, 7, 8]	Group36	10.0629	16	[Bcar1, Bmpr2, Ctsh, Fgf1, Grn, Hbegf, Hdac7, Jcad, Map4k4, Nrp1, Rhoj, Rtn4, Sparc, Tgfbr2, Thbs1, Tmsb4x]
GO:0010594	regulation of endothelial cell migration	GO_BiologicalProcess-EBI-UniProt-GOA-ACAP-ARAP_08.05.2020_00h00	1.54701e-07	8.10635e-05	2.1627e-20	7.78573e-19	[4, 5, 6, 7, 8]	Group36	9.03955	16	[Angpt2, Bcar1, Bmpr2, Emp2, Fgf1, Glul, Grn, Hdac5, Hdac7, Jcad, Jup, Nrp1, Rhoj, Sparc, Thbs1, Tmsb4x]
GO:0043542	endothelial cell migration	GO_BiologicalProcess-EBI-UniProt-GOA-ACAP-ARAP_08.05.2020_00h00	7.67082e-10	4.16525e-07	2.1627e-20	7.78573e-19	[5, 6, 7]	Group36	9.45946	21	[Angpt2, Bcar1, Bmpr2, Cdh13, Coro1b, Cyp1b1, Emp2, Fgf1, Glul, Gpx1, Grn, Hdac5, Hdac7, Jcad, Jup, Nrp1, Ptp4a3, Rhoj, Sparc, Thbs1, Tmsb4x]
GO:0010595	positive regulation of endothelial cell migration	GO_BiologicalProcess-EBI-UniProt-GOA-ACAP-ARAP_08.05.2020_00h00	5.63534e-06	0.00278949	2.1627e-20	7.78573e-19	[4, 5, 6, 7, 8, 9]	Group36	9.90991	11	[Bcar1, Bmpr2, Fgf1, Grn, Hdac7, Jcad, Nrp1, Rhoj, Sparc, Thbs1, Tmsb4x]
GO:0043534	blood vessel endothelial cell migration	GO_BiologicalProcess-EBI-UniProt-GOA-ACAP-ARAP_08.05.2020_00h00	1.76187e-05	0.00845699	2.1627e-20	7.78573e-19	[6, 7, 8]	Group36	8.8	11	[Angpt2, Emp2, Gpx1, Hdac5, Hdac7, Jcad, Jup, Nrp1, Rhoj, Thbs1, Tmsb4x]
GO:0043535	regulation of blood vessel endothelial cell migration	GO_BiologicalProcess-EBI-UniProt-GOA-ACAP-ARAP_08.05.2020_00h00	8.57119e-05	0.0381418	2.1627e-20	7.78573e-19	[5, 6, 7, 8, 9]	Group36	9	9	[Angpt2, Hdac5, Hdac7, Jcad, Jup, Nrp1, Rhoj, Thbs1, Tmsb4x]
GO:0002040	sprouting angiogenesis	GO_BiologicalProcess-EBI-UniProt-GOA-ACAP-ARAP_08.05.2020_00h00	4.47469e-06	0.00221945	2.1627e-20	7.78573e-19	[4, 5, 6, 7, 8, 9, 10, 11]	Group36	9.23077	12	[Cdh13, Fgf1, Glul, Hdac5, Hdac7, Jcad, Nrp1, Ppp1r16b, Rhoj, Rtn4, Sema3e, Thbs1]
GO:0045765	regulation of angiogenesis	GO_BiologicalProcess-EBI-UniProt-GOA-ACAP-ARAP_08.05.2020_00h00	8.31343e-09	4.456e-06	2.1627e-20	7.78573e-19	[4, 5, 6, 7, 8, 9, 10, 11]	Group36	7.31707	24	[Adamts1, Adm, Angpt2, Ctsh, Cyp1b1, Emilin1, Emp2, Fgf1, Glul, Grn, Hdac5, Hdac7, Jcad, Jup, Nrp1, Pf4, Ppp1r16b, Rhoj, Sema3e, Sparc, Sphk1, Tcf4, Tgfbr2, Thbs1]
GO:0045766	positive regulation of angiogenesis	GO_BiologicalProcess-EBI-UniProt-GOA-ACAP-ARAP_08.05.2020_00h00	1.85573e-06	0.000942713	2.1627e-20	7.78573e-19	[4, 5, 6, 7, 8, 9, 10, 11, 12]	Group36	7.97872	15	[Adm, Angpt2, Ctsh, Cyp1b1, Fgf1, Grn, Hdac7, Jcad, Jup, Nrp1, Ppp1r16b, Rhoj, Sphk1, Tgfbr2, Thbs1]
GO:1903670	regulation of sprouting angiogenesis	GO_BiologicalProcess-EBI-UniProt-GOA-ACAP-ARAP_08.05.2020_00h00	1.43562e-05	0.00696275	2.1627e-20	7.78573e-19	[5, 6, 7, 8, 9, 10, 11, 12]	Group36	11.25	9	[Fgf1, Glul, Hdac5, Hdac7, Jcad, Nrp1, Ppp1r16b, Rhoj, Thbs1]
GO:0090049	regulation of cell migration involved in sprouting angiogenesis	GO_BiologicalProcess-EBI-UniProt-GOA-ACAP-ARAP_08.05.2020_00h00	8.97847e-05	0.039595	2.1627e-20	7.78573e-19	[6, 7, 8, 9, 10, 11, 12, 13]	Group36	14.6341	6	[Hdac5, Hdac7, Jcad, Nrp1, Rhoj, Thbs1]

### Sheet: V100_T100_pos
GOID	GOTerm	Ontology Source	Term PValue	Term PValue Corrected with Bonferroni step down	Group PValue	Group PValue Corrected with Bonferroni step down	GOLevels	GOGroups	% Associated Genes	Nr. Genes	Associated Genes Found
GO:1990253	cellular response to leucine starvation	GO_BiologicalProcess-EBI-UniProt-GOA-ACAP-ARAP_08.05.2020_00h00	4.19903e-05	0.0147806	4.19903e-05	0.000461893	[6, 7, 8]	Group00	36.3636	4	[Gcn1, Lars, Mtor, Rragb]
GO:0009416	response to light stimulus	GO_BiologicalProcess-EBI-UniProt-GOA-ACAP-ARAP_08.05.2020_00h00	6.72919e-05	0.0232157	6.72919e-05	0.000538335	[4]	Group01	5.59006	18	[Akt2, Asns, Atr, Creb1, Hmgcr, Hmgcs1, Hmgn1, Mtor, Nlgn3, Noc2l, Parp1, Pbk, Pclaf, Pold1, Rhbdd1, Rpgr, Slc7a11, Usp1]
GO:0015801	aromatic amino acid transport	GO_BiologicalProcess-EBI-UniProt-GOA-ACAP-ARAP_08.05.2020_00h00	6.20177e-05	0.0215201	6.20177e-05	0.000558159	[6, 8, 9]	Group02	33.3333	4	[Slc36a4, Slc38a3, Slc3a2, Slc7a5]
GO:0016246	RNA interference	GO_BiologicalProcess-EBI-UniProt-GOA-ACAP-ARAP_08.05.2020_00h00	0.000121593	0.0409768	0.000121593	0.000486372	[5, 8, 9, 10]	Group03	28.5714	4	[Dhx9, Drosha, Nrde2, Xpo5]
GO:0031667	response to nutrient levels	GO_BiologicalProcess-EBI-UniProt-GOA-ACAP-ARAP_08.05.2020_00h00	9.16607e-05	0.0312563	9.16607e-05	0.000549964	[4]	Group04	4.46735	26	[Aacs, Alpl, Asns, Bche, Bmp7, Brip1, Cad, Creb1, Eif4ebp1, Gatm, Gcn1, Hmgcr, Hmgcs1, Hspd1, Kat2a, Klf10, Lars, Ldlr, Mars1, Mtor, Nampt, Opa1, Pck2, Psph, Rragb, Slc38a3]
GO:0034502	protein localization to chromosome	GO_BiologicalProcess-EBI-UniProt-GOA-ACAP-ARAP_08.05.2020_00h00	5.42746e-05	0.0189418	5.42746e-05	0.000542746	[6]	Group05	10.2273	9	[Atr, Bub1b, Cct6a, Dkc1, Haspin, Knl1, Mtbp, Pphln1, Stag3]
GO:2001243	negative regulation of intrinsic apoptotic signaling pathway	GO_BiologicalProcess-EBI-UniProt-GOA-ACAP-ARAP_08.05.2020_00h00	0.000126028	0.0423455	0.000126028	0.000378084	[5, 6, 7, 8, 9]	Group06	9.18367	9	[Fignl1, Herpud1, Ivns1abp, Noc2l, Opa1, Rrm2b, Rtkn2, Trap1, Uri1]
GO:0071479	cellular response to ionizing radiation	GO_BiologicalProcess-EBI-UniProt-GOA-ACAP-ARAP_08.05.2020_00h00	1.19203e-05	0.00436285	1.19203e-05	0.000143044	[5, 6]	Group07	12.3288	9	[Atr, Blm, Egr1, Fignl1, H2ax, Lig4, Nampt, Rnf4, Xrcc6]
GO:0097327	response to antineoplastic agent	GO_BiologicalProcess-EBI-UniProt-GOA-ACAP-ARAP_08.05.2020_00h00	0.000139582	0.0467601	0.000139582	0.000279165	[4]	Group08	8.19672	10	[Asns, Blm, Ddi2, Egr1, Eif4e, Eif4ebp1, Hnrnpu, Opa1, Pck2, Rnf4]
GO:0006297	nucleotide-excision repair, DNA gap filling	GO_BiologicalProcess-EBI-UniProt-GOA-ACAP-ARAP_08.05.2020_00h00	7.12476e-05	0.0245092	7.12476e-05	0.000498733	[5, 6, 7, 8, 9]	Group09	60	3	[Lig4, Pold1, Pole]
GO:0008608	attachment of spindle microtubules to kinetochore	GO_BiologicalProcess-EBI-UniProt-GOA-ACAP-ARAP_08.05.2020_00h00	5.29349e-05	0.0185272	6.89946e-08	1.03492e-06	[3, 4, 5]	Group10	17.1429	6	[Ccnb1, Hnrnpu, Knl1, Knstrn, Nuf2, Racgap1]
GO:0051988	regulation of attachment of spindle microtubules to kinetochore	GO_BiologicalProcess-EBI-UniProt-GOA-ACAP-ARAP_08.05.2020_00h00	0.000121593	0.0409768	6.89946e-08	1.03492e-06	[4, 5, 6]	Group10	28.5714	4	[Ccnb1, Hnrnpu, Knstrn, Racgap1]
GO:0007052	mitotic spindle organization	GO_BiologicalProcess-EBI-UniProt-GOA-ACAP-ARAP_08.05.2020_00h00	2.84765e-07	0.000110773	6.89946e-08	1.03492e-06	[4, 5, 6, 8]	Group10	11.6071	13	[Bora, Ccnb1, Cdc20, Cep192, Ckap5, Hnrnpu, Kif11, Nuf2, Prc1, Racgap1, Rcc1, Tacc3, Tpx2]
GO:1901838	positive regulation of transcription of nucleolar large rRNA by RNA polymerase I	GO_BiologicalProcess-EBI-UniProt-GOA-ACAP-ARAP_08.05.2020_00h00	2.71383e-05	0.0096341	0.000102907	0.000514535	[7, 8, 9, 10, 11, 12, 13, 14]	Group11	40	4	[Mars1, Mtor, Nol11, Pwp1]
GO:0006360	transcription by RNA polymerase I	GO_BiologicalProcess-EBI-UniProt-GOA-ACAP-ARAP_08.05.2020_00h00	0.000102907	0.0349884	0.000102907	0.000514535	[6, 7, 8, 9, 10]	Group11	12.5	7	[Heatr1, Mars1, Mtor, Nol11, Pwp1, Utp15, Wdr43]
GO:0045943	positive regulation of transcription by RNA polymerase I	GO_BiologicalProcess-EBI-UniProt-GOA-ACAP-ARAP_08.05.2020_00h00	1.89151e-07	7.41471e-05	0.000102907	0.000514535	[6, 7, 8, 9, 10, 11, 12]	Group11	30.4348	7	[Heatr1, Mars1, Mtor, Nol11, Pwp1, Utp15, Wdr43]
GO:0071103	DNA conformation change	GO_BiologicalProcess-EBI-UniProt-GOA-ACAP-ARAP_08.05.2020_00h00	1.55859e-12	6.67078e-10	1.55859e-12	2.80547e-11	[6]	Group12	9.63455	29	[Anp32b, Blm, Brip1, Ccnb1, Dhx9, Dnmt1, Ercc6l, Fbh1, G3bp1, H3f3b, Hmgb1, Hmgb2, Hmgb3, Hp1bp3, Mcm2, Ncapd2, Ncapg2, Ncaph2, Noc2l, Nrde2, Nusap1, Pphln1, Rad54l2, Recql, Rfc4, Rfc5, Smchd1, Top2a, Xrcc6]
GO:0006323	DNA packaging	GO_BiologicalProcess-EBI-UniProt-GOA-ACAP-ARAP_08.05.2020_00h00	3.66665e-06	0.00137499	1.55859e-12	2.80547e-11	[7]	Group12	7.6555	16	[Anp32b, Ccnb1, Dnmt1, H3f3b, Hmgb1, Hp1bp3, Mcm2, Ncapd2, Ncapg2, Ncaph2, Noc2l, Nrde2, Nusap1, Pphln1, Smchd1, Top2a]
GO:0030261	chromosome condensation	GO_BiologicalProcess-EBI-UniProt-GOA-ACAP-ARAP_08.05.2020_00h00	2.42006e-05	0.00863961	1.55859e-12	2.80547e-11	[8]	Group12	15.5556	7	[Ccnb1, H3f3b, Ncapd2, Ncapg2, Ncaph2, Nusap1, Top2a]
GO:0006732	coenzyme metabolic process	GO_BiologicalProcess-EBI-UniProt-GOA-ACAP-ARAP_08.05.2020_00h00	3.5111e-06	0.00132017	4.71909e-07	6.13481e-06	[4]	Group13	7.29614	17	[Acly, Ahcyl2, Aldh1l2, Dnmt1, Fasn, Hmgcr, Hmgcs1, Mettl16, Mthfd1l, Mthfd2, Mtrr, Mvd, Mvk, Nampt, Pank3, Sardh, Shmt2]
GO:0006760	folic acid-containing compound metabolic process	GO_BiologicalProcess-EBI-UniProt-GOA-ACAP-ARAP_08.05.2020_00h00	8.70729e-06	0.00321299	4.71909e-07	6.13481e-06	[4, 5, 6]	Group13	23.0769	6	[Aldh1l2, Mthfd1l, Mthfd2, Mtrr, Sardh, Shmt2]
GO:0043648	dicarboxylic acid metabolic process	GO_BiologicalProcess-EBI-UniProt-GOA-ACAP-ARAP_08.05.2020_00h00	0.000107438	0.0364216	4.71909e-07	6.13481e-06	[6]	Group13	9.375	9	[Acly, Aldh18a1, Aldh1l2, Gpt2, Mthfd1l, Mtrr, Pck2, Shmt2, Slc7a11]
GO:0098813	nuclear chromosome segregation	GO_BiologicalProcess-EBI-UniProt-GOA-ACAP-ARAP_08.05.2020_00h00	2.27059e-10	9.42295e-08	1.34175e-17	2.95185e-16	[3, 4]	Group14	9.02527	25	[Brip1, Bub1b, Ccnb1, Cdc20, Cdca8, Cenpf, Cep192, Haspin, Hnrnpu, Kif22, Knl1, Knstrn, Naa50, Ncapd2, Ncaph2, Ndc1, Nuf2, Nusap1, Prc1, Racgap1, Rrs1, Stag3, Tacc3, Top2a, Trip13]
GO:0051276	chromosome organization	GO_BiologicalProcess-EBI-UniProt-GOA-ACAP-ARAP_08.05.2020_00h00	6.80784e-17	2.96822e-14	1.34175e-17	2.95185e-16	[5]	Group14	5.82923	71	[Anp32b, Anp32e, Atr, Blm, Brip1, Bub1b, Ccnb1, Cct6a, Cdc20, Cdca4, Cdca8, Cenpn, Cep192, Dhx9, Dkc1, Dnmt1, Ercc6l, Fbh1, G3bp1, H2ax, H3f3b, Haspin, Hcfc1, Hmgb1, Hmgb2, Hmgb3, Hmgn1, Hnrnpc, Hnrnpu, Hp1bp3, Kat2a, Kif22, Knstrn, L3mbtl2, Lig4, Mcm2, Mcm3ap, Naa50, Ncapd2, Ncapg2, Ncaph2, Ndc1, Noc2l, Nrde2, Nuf2, Nup107, Nusap1, Parp1, Phf10, Pphln1, Prc1, Prmt7, Pwp1, Racgap1, Rad54l2, Recql, Rfc4, Rfc5, Rnf4, Rrs1, Smchd1, Ssrp1, Stag3, Tacc3, Top2a, Trip13, Uhrf1, Usp22, Vrk1, Xrcc6, Zfp451]
GO:0033044	regulation of chromosome organization	GO_BiologicalProcess-EBI-UniProt-GOA-ACAP-ARAP_08.05.2020_00h00	1.96324e-06	0.000746033	1.34175e-17	2.95185e-16	[5, 6]	Group14	6.02094	23	[Atr, Bub1b, Ccnb1, Cct6a, Cep192, Dkc1, Dnmt1, H3f3b, Hnrnpc, Hnrnpu, Kat2a, L3mbtl2, Lig4, Mcm2, Noc2l, Parp1, Pphln1, Rnf4, Ssrp1, Tacc3, Top2a, Trip13, Zfp451]
GO:1901605	alpha-amino acid metabolic process	GO_BiologicalProcess-EBI-UniProt-GOA-ACAP-ARAP_08.05.2020_00h00	1.90955e-10	7.98192e-08	1.40651e-12	2.67237e-11	[4, 5, 7]	Group15	10.9375	21	[Aldh18a1, Asns, Asrgl1, Azin1, Bcat1, Cad, Ctps, Gmps, Gpt2, Gstz1, Mtrr, Odc1, Phgdh, Ppat, Psat1, Psph, Pycr1, Sardh, Shmt2, Slc7a11, Txnrd1]
GO:0046112	nucleobase biosynthetic process	GO_BiologicalProcess-EBI-UniProt-GOA-ACAP-ARAP_08.05.2020_00h00	1.61847e-06	0.000618257	1.40651e-12	2.67237e-11	[5, 6, 7]	Group15	30	6	[Cad, Ctps, Mthfd1l, Mtor, Ppat, Prps1]
GO:0009064	glutamine family amino acid metabolic process	GO_BiologicalProcess-EBI-UniProt-GOA-ACAP-ARAP_08.05.2020_00h00	1.8878e-06	0.00071925	1.40651e-12	2.67237e-11	[5, 6, 8]	Group15	13.3333	10	[Aldh18a1, Asns, Asrgl1, Cad, Ctps, Gmps, Phgdh, Ppat, Pycr1, Slc7a11]
GO:0006541	glutamine metabolic process	GO_BiologicalProcess-EBI-UniProt-GOA-ACAP-ARAP_08.05.2020_00h00	8.70729e-06	0.00321299	1.40651e-12	2.67237e-11	[6, 7, 9]	Group15	23.0769	6	[Asns, Cad, Ctps, Gmps, Phgdh, Ppat]
GO:0043487	regulation of RNA stability	GO_BiologicalProcess-EBI-UniProt-GOA-ACAP-ARAP_08.05.2020_00h00	9.159e-05	0.0313238	4.05143e-07	5.672e-06	[3, 5, 6, 7, 8]	Group16	8.62069	10	[Dhx9, Dkc1, Hnrnpc, Hnrnpr, Hnrnpu, Mettl16, Mtor, Nsun2, Syncrip, Ythdf3]
GO:0016556	mRNA modification	GO_BiologicalProcess-EBI-UniProt-GOA-ACAP-ARAP_08.05.2020_00h00	2.10244e-05	0.00756878	4.05143e-07	5.672e-06	[6, 7, 8]	Group16	20	6	[Dkc1, Hnrnpc, Mettl16, Nsun2, Pus7, Trmt6]
GO:1902369	negative regulation of RNA catabolic process	GO_BiologicalProcess-EBI-UniProt-GOA-ACAP-ARAP_08.05.2020_00h00	4.50204e-06	0.00168376	4.05143e-07	5.672e-06	[5, 6, 7, 8, 9]	Group16	13.8462	9	[Dhx9, Dkc1, Hnrnpc, Hnrnpu, Mettl16, Mtor, Nrde2, Nsun2, Syncrip]
GO:1903312	negative regulation of mRNA metabolic process	GO_BiologicalProcess-EBI-UniProt-GOA-ACAP-ARAP_08.05.2020_00h00	4.95635e-05	0.0173968	4.05143e-07	5.672e-06	[5, 6, 7, 8, 9]	Group16	10.3448	9	[Dhx9, Hnrnpc, Hnrnpu, Mettl16, Mtor, Srsf6, Srsf7, Syncrip, U2af2]
GO:0070934	CRD-mediated mRNA stabilization	GO_BiologicalProcess-EBI-UniProt-GOA-ACAP-ARAP_08.05.2020_00h00	0.000140433	0.0469045	4.05143e-07	5.672e-06	[6, 7, 8, 9, 10, 11, 12]	Group16	50	3	[Dhx9, Hnrnpu, Syncrip]
GO:0051129	negative regulation of cellular component organization	GO_BiologicalProcess-EBI-UniProt-GOA-ACAP-ARAP_08.05.2020_00h00	8.34312e-06	0.00308696	4.01633e-17	8.43429e-16	[3, 4, 5]	Group17	4.41919	35	[Add3, Ankrd27, Bmp7, Bub1b, Ccnb1, Ccnf, Cep192, Dab1, Dnmt1, Eif4ebp1, Fat3, Gmfb, H3f3b, Hnrnpc, Hnrnpu, Ifrd1, Insig1, Kat2a, L3mbtl2, Ldlr, Mcm2, Mid1ip1, Mtbp, Nlgn3, Noc2l, Nupr1, Opa1, Parp1, Ptprz1, Rdx, Smcr8, Top2a, Tpx2, Trip13, Zfp451]
GO:0033043	regulation of organelle organization	GO_BiologicalProcess-EBI-UniProt-GOA-ACAP-ARAP_08.05.2020_00h00	1.48499e-07	5.85085e-05	4.01633e-17	8.43429e-16	[4, 5]	Group17	4.15094	55	[Add3, Akt2, Ankrd27, Atr, Azin1, Bmp7, Bora, Bub1b, Ccnb1, Ccnf, Cct6a, Cdc20, Cep192, Ckap5, Cx3cl1, Dkc1, Dnmt1, Eln, G3bp1, Gmfb, Grid2, H3f3b, Hnrnpc, Hnrnpu, Insig1, Iqgap3, Kat2a, Kif11, L3mbtl2, Lig4, Mcm2, Mid1ip1, Mief1, Mtbp, Mtor, Noc2l, Nupr1, Nusap1, Opa1, Parp1, Pphln1, Rbsn, Rcc1, Rdx, Rnf4, Septin8, Smcr8, Ssrp1, Tacc3, Top2a, Tpx2, Trim36, Trip13, Xpo1, Zfp451]
GO:0010639	negative regulation of organelle organization	GO_BiologicalProcess-EBI-UniProt-GOA-ACAP-ARAP_08.05.2020_00h00	3.88785e-08	1.55514e-05	4.01633e-17	8.43429e-16	[4, 5, 6]	Group17	6.42202	28	[Add3, Ankrd27, Bmp7, Bub1b, Ccnb1, Ccnf, Cep192, Dnmt1, Gmfb, H3f3b, Hnrnpc, Hnrnpu, Insig1, Kat2a, L3mbtl2, Mcm2, Mid1ip1, Mtbp, Noc2l, Nupr1, Opa1, Parp1, Rdx, Smcr8, Top2a, Tpx2, Trip13, Zfp451]
GO:2001251	negative regulation of chromosome organization	GO_BiologicalProcess-EBI-UniProt-GOA-ACAP-ARAP_08.05.2020_00h00	2.17066e-06	0.00082268	4.01633e-17	8.43429e-16	[5, 6, 7]	Group17	9.03226	14	[Bub1b, Ccnb1, Cep192, Dnmt1, H3f3b, Hnrnpc, Hnrnpu, L3mbtl2, Mcm2, Noc2l, Parp1, Top2a, Trip13, Zfp451]
GO:0051236	establishment of RNA localization	GO_BiologicalProcess-EBI-UniProt-GOA-ACAP-ARAP_08.05.2020_00h00	1.60241e-09	6.5859e-07	6.43514e-09	1.02962e-07	[3, 4]	Group18	10.8571	19	[Abce1, Atr, Ckap5, Ddx39b, Dhx9, Hnrnpu, Mcm3ap, Ndc1, Nrde2, Nsun2, Nup107, Nup210, Nup85, Rrs1, Srsf1, Srsf7, Xpo1, Xpo5, Xpot]
GO:0006913	nucleocytoplasmic transport	GO_BiologicalProcess-EBI-UniProt-GOA-ACAP-ARAP_08.05.2020_00h00	7.47674e-07	0.000286359	6.43514e-09	1.02962e-07	[5, 6]	Group18	6.58683	22	[Abce1, Anp32b, Ddx39b, Dhx9, Egr2, Hspa9, Ipo11, Ipo5, Kpna1, Mcm3ap, Ndc1, Nolc1, Nrde2, Nsun2, Nup107, Nup205, Nup85, Rrs1, Tnpo3, Xpo1, Xpo5, Xpot]
GO:0051028	mRNA transport	GO_BiologicalProcess-EBI-UniProt-GOA-ACAP-ARAP_08.05.2020_00h00	2.5082e-05	0.00892919	6.43514e-09	1.02962e-07	[5, 6, 8]	Group18	9.09091	11	[Ddx39b, Dhx9, Mcm3ap, Ndc1, Nsun2, Nup107, Nup210, Nup85, Srsf1, Srsf7, Xpo1]
GO:0006405	RNA export from nucleus	GO_BiologicalProcess-EBI-UniProt-GOA-ACAP-ARAP_08.05.2020_00h00	2.25878e-07	8.83181e-05	6.43514e-09	1.02962e-07	[5, 6, 7, 8]	Group18	13.0435	12	[Abce1, Ddx39b, Dhx9, Mcm3ap, Nrde2, Nsun2, Nup107, Nup85, Rrs1, Xpo1, Xpo5, Xpot]
GO:0051168	nuclear export	GO_BiologicalProcess-EBI-UniProt-GOA-ACAP-ARAP_08.05.2020_00h00	6.33932e-07	0.00024343	6.43514e-09	1.02962e-07	[6, 7]	Group18	9.31677	15	[Abce1, Anp32b, Ddx39b, Dhx9, Egr2, Hspa9, Mcm3ap, Nrde2, Nsun2, Nup107, Nup85, Rrs1, Xpo1, Xpo5, Xpot]
GO:0006611	protein export from nucleus	GO_BiologicalProcess-EBI-UniProt-GOA-ACAP-ARAP_08.05.2020_00h00	2.44882e-06	0.000923206	6.43514e-09	1.02962e-07	[5, 6, 7, 8, 9]	Group18	9.62963	13	[Abce1, Anp32b, Ddx39b, Egr2, Hspa9, Mcm3ap, Nsun2, Nup107, Nup85, Rrs1, Xpo1, Xpo5, Xpot]
GO:0071426	ribonucleoprotein complex export from nucleus	GO_BiologicalProcess-EBI-UniProt-GOA-ACAP-ARAP_08.05.2020_00h00	1.06313e-05	0.00390169	6.43514e-09	1.02962e-07	[4, 5, 6, 7, 8, 9, 10]	Group18	12.5	9	[Abce1, Ddx39b, Mcm3ap, Nsun2, Nup107, Nup85, Rrs1, Xpo1, Xpot]
GO:0022613	ribonucleoprotein complex biogenesis	GO_BiologicalProcess-EBI-UniProt-GOA-ACAP-ARAP_08.05.2020_00h00	9.59486e-13	4.12579e-10	9.42026e-17	1.88405e-15	[4]	Group19	8.15851	35	[Abce1, Atr, Ddx21, Ddx39b, Dhx9, Dis3, Dkc1, Drosha, Eif2s2, Eif3j1, Eri1, Gemin5, Heatr1, Luc7l, Mettl16, Mtrex, Noc2l, Nol11, Nop56, Nop58, Nsun3, Prmt7, Prpf19, Pwp1, Rpusd2, Rrp12, Rrp9, Rrs1, Srsf1, Srsf6, Utp15, Wdr12, Wdr36, Wdr43, Xpo1]
GO:0042254	ribosome biogenesis	GO_BiologicalProcess-EBI-UniProt-GOA-ACAP-ARAP_08.05.2020_00h00	7.5786e-09	3.07691e-06	9.42026e-17	1.88405e-15	[5]	Group19	7.89474	24	[Abce1, Ddx21, Dis3, Dkc1, Drosha, Eri1, Heatr1, Mettl16, Mtrex, Noc2l, Nol11, Nop56, Nop58, Nsun3, Pwp1, Rpusd2, Rrp12, Rrp9, Rrs1, Utp15, Wdr12, Wdr36, Wdr43, Xpo1]
GO:0006396	RNA processing	GO_BiologicalProcess-EBI-UniProt-GOA-ACAP-ARAP_08.05.2020_00h00	5.2835e-08	2.10811e-05	9.42026e-17	1.88405e-15	[5, 6, 7]	Group19	4.88082	43	[Aars, Akt2, Ccnb1, Cstf2, Ddx21, Ddx39b, Dhx9, Dis3, Dkc1, Drosha, Eri1, Gemin5, Heatr1, Hnrnpc, Hnrnpu, Ivns1abp, Luc7l, Mettl16, Mtrex, Nol11, Nrde2, Nsun2, Nsun3, Prmt7, Prpf19, Pus7, Rpusd2, Rrp12, Rrp9, Rrs1, Snrpa1, Srsf1, Srsf6, Srsf7, Syncrip, Thumpd1, Trmt6, Trnt1, U2af2, Utp15, Wdr12, Wdr36, Wdr43]
GO:0034660	ncRNA metabolic process	GO_BiologicalProcess-EBI-UniProt-GOA-ACAP-ARAP_08.05.2020_00h00	5.30754e-14	2.30878e-11	9.42026e-17	1.88405e-15	[6, 7]	Group19	8.3151	38	[Aars, Cars, Ddx21, Dis3, Dkc1, Drosha, Ears2, Eprs, Eri1, Gars, Heatr1, Iars, Lars, Mars1, Mettl16, Mtrex, Nars, Nol11, Nolc1, Nsun2, Nsun3, Pus7, Rpusd2, Rrp12, Rrp9, Rrs1, Sars, Tars, Tdrkh, Thumpd1, Trmt6, Trnt1, Utp15, Vars, Wdr12, Wdr36, Wdr43, Yars]
GO:0034470	ncRNA processing	GO_BiologicalProcess-EBI-UniProt-GOA-ACAP-ARAP_08.05.2020_00h00	2.66719e-07	0.00010402	9.42026e-17	1.88405e-15	[6, 7, 8]	Group19	6.53951	24	[Aars, Ddx21, Dis3, Dkc1, Drosha, Eri1, Heatr1, Mettl16, Mtrex, Nol11, Nsun2, Nsun3, Pus7, Rpusd2, Rrp12, Rrp9, Rrs1, Thumpd1, Trmt6, Trnt1, Utp15, Wdr12, Wdr36, Wdr43]
GO:0006399	tRNA metabolic process	GO_BiologicalProcess-EBI-UniProt-GOA-ACAP-ARAP_08.05.2020_00h00	1.76465e-09	7.23508e-07	9.42026e-17	1.88405e-15	[7, 8]	Group19	10.7955	19	[Aars, Cars, Ears2, Eprs, Gars, Iars, Lars, Mars1, Nars, Nsun2, Nsun3, Pus7, Sars, Tars, Thumpd1, Trmt6, Trnt1, Vars, Yars]
GO:0016072	rRNA metabolic process	GO_BiologicalProcess-EBI-UniProt-GOA-ACAP-ARAP_08.05.2020_00h00	4.18849e-07	0.000162095	9.42026e-17	1.88405e-15	[7, 8]	Group19	8.07175	18	[Ddx21, Dis3, Dkc1, Drosha, Eri1, Heatr1, Mettl16, Mtrex, Nol11, Nsun3, Rpusd2, Rrp12, Rrp9, Rrs1, Utp15, Wdr12, Wdr36, Wdr43]
GO:0006418	tRNA aminoacylation for protein translation	GO_BiologicalProcess-EBI-UniProt-GOA-ACAP-ARAP_08.05.2020_00h00	7.33746e-13	3.16978e-10	9.42026e-17	1.88405e-15	[6, 7, 8, 9, 10]	Group19	30.9524	13	[Aars, Cars, Ears2, Eprs, Gars, Iars, Lars, Mars1, Nars, Sars, Tars, Vars, Yars]
GO:0006974	cellular response to DNA damage stimulus	GO_BiologicalProcess-EBI-UniProt-GOA-ACAP-ARAP_08.05.2020_00h00	4.1072e-07	0.000159359	2.22476e-19	5.56189e-18	[4]	Group20	4.84076	38	[Atr, Blm, Brip1, Cbx5, Cdk7, Ddx39b, Dhx9, Fanci, Fbh1, Fignl1, H2ax, Hinfp, Hmgb1, Hmgn1, Inip, Kif22, Lig4, Mcm2, Mdc1, Nupr1, Parp1, Pclaf, Pold1, Pold2, Pole, Prpf19, Rbbp8, Recql, Rfc4, Rfc5, Rrm2b, Smchd1, Ssrp1, Top2a, Trip13, Uhrf1, Usp1, Xrcc6]
GO:0006259	DNA metabolic process	GO_BiologicalProcess-EBI-UniProt-GOA-ACAP-ARAP_08.05.2020_00h00	7.64695e-13	3.29583e-10	2.22476e-19	5.56189e-18	[4, 5, 6]	Group20	5.94286	52	[Atr, Blm, Brip1, Cct6a, Cdk7, Ddx21, Ddx39b, Dhx9, Dkc1, Dnmt1, Eri1, Fanci, Fbh1, Fignl1, H2ax, Hinfp, Hmgb1, Hmgb2, Hmgb3, Hmgn1, Hnrnpc, Hnrnpu, Hspd1, Inip, Kif22, Lig4, Mcm2, Mdc1, Mtrr, Orc5, Parp1, Pclaf, Pold1, Pold2, Pole, Prmt7, Prpf19, Rbbp8, Recql, Rfc4, Rfc5, Rrm2b, Smchd1, Ssrp1, Tdrkh, Tfdp1, Tfrc, Top2a, Trip13, Uhrf1, Usp1, Xrcc6]
GO:0006260	DNA replication	GO_BiologicalProcess-EBI-UniProt-GOA-ACAP-ARAP_08.05.2020_00h00	4.47571e-07	0.000172762	2.22476e-19	5.56189e-18	[5, 6]	Group20	7.66129	19	[Atr, Blm, Ddx21, Dhx9, Fbh1, Lig4, Mcm2, Orc2, Orc5, Pclaf, Pold1, Pold2, Pole, Recql, Rfc4, Rfc5, Rrm2, Rrm2b, Ssrp1]
GO:0006281	DNA repair	GO_BiologicalProcess-EBI-UniProt-GOA-ACAP-ARAP_08.05.2020_00h00	2.76247e-10	1.14366e-07	2.22476e-19	5.56189e-18	[5, 6, 7]	Group20	6.81363	34	[Atr, Blm, Brip1, Cdk7, Dhx9, Fanci, Fbh1, Fignl1, H2ax, Hinfp, Hmgb1, Hmgn1, Inip, Kif22, Lig4, Mcm2, Mdc1, Parp1, Pclaf, Pold1, Pold2, Pole, Prpf19, Rbbp8, Recql, Rfc4, Rfc5, Rrm2b, Smchd1, Ssrp1, Trip13, Uhrf1, Usp1, Xrcc6]
GO:0006310	DNA recombination	GO_BiologicalProcess-EBI-UniProt-GOA-ACAP-ARAP_08.05.2020_00h00	6.49436e-06	0.0024159	2.22476e-19	5.56189e-18	[5, 6, 7]	Group20	6.39731	19	[Blm, Brip1, Fbh1, Fignl1, H2ax, Hmgb1, Hmgb2, Hmgb3, Hspd1, Lig4, Mcm2, Parp1, Rbbp8, Recql, Smchd1, Tfrc, Top2a, Trip13, Xrcc6]
GO:0071897	DNA biosynthetic process	GO_BiologicalProcess-EBI-UniProt-GOA-ACAP-ARAP_08.05.2020_00h00	1.6866e-05	0.00612235	2.22476e-19	5.56189e-18	[5, 6, 7]	Group20	7.56757	14	[Atr, Cct6a, Ddx39b, Dkc1, Hnrnpc, Hnrnpu, Lig4, Pclaf, Pold1, Pold2, Pole, Rfc4, Rfc5, Tfdp1]
GO:0006261	DNA-dependent DNA replication	GO_BiologicalProcess-EBI-UniProt-GOA-ACAP-ARAP_08.05.2020_00h00	1.35789e-05	0.00494273	2.22476e-19	5.56189e-18	[6, 7]	Group20	8.88889	12	[Blm, Ddx21, Fbh1, Mcm2, Orc5, Pold1, Pold2, Pole, Recql, Rfc4, Rfc5, Rrm2b]
GO:0032392	DNA geometric change	GO_BiologicalProcess-EBI-UniProt-GOA-ACAP-ARAP_08.05.2020_00h00	3.33668e-10	1.37805e-07	2.22476e-19	5.56189e-18	[7]	Group20	16.129	15	[Blm, Brip1, Dhx9, Ercc6l, Fbh1, G3bp1, Hmgb1, Hmgb3, Mcm2, Rad54l2, Recql, Rfc4, Rfc5, Top2a, Xrcc6]
GO:0032508	DNA duplex unwinding	GO_BiologicalProcess-EBI-UniProt-GOA-ACAP-ARAP_08.05.2020_00h00	1.15238e-08	4.6556e-06	2.22476e-19	5.56189e-18	[8]	Group20	15.1163	13	[Blm, Brip1, Dhx9, Ercc6l, Fbh1, G3bp1, Mcm2, Rad54l2, Recql, Rfc4, Rfc5, Top2a, Xrcc6]
GO:1901566	organonitrogen compound biosynthetic process	GO_BiologicalProcess-EBI-UniProt-GOA-ACAP-ARAP_08.05.2020_00h00	3.41968e-10	1.40891e-07	1.09693e-11	1.86477e-10	[4]	Group21	4.28485	71	[Aars, Abce1, Acly, Akt2, Aldh18a1, Asns, Azin1, B3gnt5, Bcat1, Cad, Cars, Cd276, Cnbp, Ctps, Dctd, Ddx39b, Dhx9, Ears2, Egr1, Eif1a, Eif2s2, Eif3j1, Eif4e, Eif4ebp1, Eprs, Gars, Gatm, Gcn1, Gemin5, Gmps, Grm5, Hnrnpr, Iars, Impdh2, Lars, Mars1, Mettl16, Mief1, Mthfd1l, Mtor, Mtrr, Mttp, Mvk, Nampt, Nars, Nolc1, Nsun3, Odc1, Pank3, Parp1, Phgdh, Ppat, Ppp1r15b, Prps1, Psat1, Psph, Pum3, Pus7, Pycr1, Sars, Shmt2, Slc7a11, Syncrip, Tars, Trap1, Unk, Vars, Yars, Ythdf3, Zdhhc21, Zdhhc6]
GO:0006520	cellular amino acid metabolic process	GO_BiologicalProcess-EBI-UniProt-GOA-ACAP-ARAP_08.05.2020_00h00	1.8902e-18	8.26018e-16	1.09693e-11	1.86477e-10	[3, 4, 6]	Group21	12.9771	34	[Aars, Aldh18a1, Asns, Asrgl1, Azin1, Bcat1, Cad, Cars, Ctps, Ears2, Eprs, Gars, Gmps, Gpt2, Gstz1, Iars, Lars, Mars1, Mtrr, Nars, Odc1, Phgdh, Ppat, Psat1, Psph, Pycr1, Sardh, Sars, Shmt2, Slc7a11, Tars, Txnrd1, Vars, Yars]
GO:0019752	carboxylic acid metabolic process	GO_BiologicalProcess-EBI-UniProt-GOA-ACAP-ARAP_08.05.2020_00h00	2.20126e-12	9.39938e-10	1.09693e-11	1.86477e-10	[5]	Group21	5.63087	54	[Aacs, Aars, Acad9, Acat2, Acly, Adpgk, Akt2, Aldh18a1, Aldh1l2, Asns, Asrgl1, Azin1, Bcat1, Cad, Cars, Ctps, Ears2, Eprs, Fasn, Gars, Gatm, Gmps, Gpt2, Gstz1, Iars, Insig1, Lars, Mars1, Mid1ip1, Mthfd1l, Mthfd2, Mtor, Mtrr, Nars, Nupr1, Odc1, Pck2, Phgdh, Ppat, Psat1, Psph, Pycr1, Sardh, Sars, Scd1, Scd2, Shmt2, Slc7a11, Stard4, Tars, Txnrd1, Vars, Yars, Zadh2]
GO:0046394	carboxylic acid biosynthetic process	GO_BiologicalProcess-EBI-UniProt-GOA-ACAP-ARAP_08.05.2020_00h00	9.93544e-06	0.00365624	1.09693e-11	1.86477e-10	[5, 6]	Group21	6.20915	19	[Acly, Aldh18a1, Asns, Bcat1, Cad, Fasn, Gatm, Insig1, Mid1ip1, Mthfd1l, Mtrr, Phgdh, Psat1, Psph, Pycr1, Scd1, Scd2, Shmt2, Stard4]
GO:0009069	serine family amino acid metabolic process	GO_BiologicalProcess-EBI-UniProt-GOA-ACAP-ARAP_08.05.2020_00h00	6.24866e-05	0.0216204	1.09693e-11	1.86477e-10	[5, 6, 8]	Group21	16.6667	6	[Phgdh, Psat1, Psph, Shmt2, Slc7a11, Txnrd1]
GO:1901607	alpha-amino acid biosynthetic process	GO_BiologicalProcess-EBI-UniProt-GOA-ACAP-ARAP_08.05.2020_00h00	1.88762e-07	7.41836e-05	1.09693e-11	1.86477e-10	[5, 6, 7, 8]	Group21	16.9492	10	[Aldh18a1, Asns, Bcat1, Cad, Mtrr, Phgdh, Psat1, Psph, Pycr1, Shmt2]
GO:0006564	L-serine biosynthetic process	GO_BiologicalProcess-EBI-UniProt-GOA-ACAP-ARAP_08.05.2020_00h00	1.41848e-07	5.60301e-05	1.09693e-11	1.86477e-10	[7, 8, 9, 10]	Group21	100	4	[Phgdh, Psat1, Psph, Shmt2]
GO:0006066	alcohol metabolic process	GO_BiologicalProcess-EBI-UniProt-GOA-ACAP-ARAP_08.05.2020_00h00	0.000117364	0.0396689	0.000704008	0.000704008	[3, 4]	Group22	5.17711	19	[Cyp51, Dhcr7, Fdft1, Hmgcr, Hmgcs1, Hsd17b7, Idi1, Impa2, Insig1, Ipmk, Lbr, Ldlr, Lss, Mttp, Mvd, Mvk, Pck2, Ppip5k2, Sc5d]
GO:0008202	steroid metabolic process	GO_BiologicalProcess-EBI-UniProt-GOA-ACAP-ARAP_08.05.2020_00h00	6.95033e-06	0.00257857	0.000704008	0.000704008	[4]	Group22	6.13497	20	[Cyp51, Dhcr7, Egr1, Erg28, Fdft1, Hmgcr, Hmgcs1, Hsd17b7, Idi1, Insig1, Lbr, Ldlr, Lss, Msmo1, Mttp, Mvd, Mvk, Sc5d, Scd1, Stard4]
GO:0008610	lipid biosynthetic process	GO_BiologicalProcess-EBI-UniProt-GOA-ACAP-ARAP_08.05.2020_00h00	2.16269e-05	0.00774242	0.000704008	0.000704008	[4]	Group22	4.61049	29	[Acly, Agps, B3gnt5, Creb1, Cyp51, Dhcr7, Egr1, Erg28, Fasn, Fdft1, Hmgcr, Hmgcs1, Hsd17b7, Idi1, Insig1, Lbr, Ldlr, Lss, Mid1ip1, Msmo1, Mtor, Mvd, Mvk, Pck2, Prpf19, Sc5d, Scd1, Scd2, Stard4]
GO:1901617	organic hydroxy compound biosynthetic process	GO_BiologicalProcess-EBI-UniProt-GOA-ACAP-ARAP_08.05.2020_00h00	1.71765e-08	6.90494e-06	0.000704008	0.000704008	[4]	Group22	8.53659	21	[Cyp51, Dhcr7, Erg28, Fdft1, Hmgcr, Hmgcs1, Hsd17b7, Idi1, Impa2, Insig1, Ipmk, Lbr, Lss, Msmo1, Mvd, Mvk, Pck2, Ppip5k2, Sc5d, Slc7a11, Stard4]
GO:0016125	sterol metabolic process	GO_BiologicalProcess-EBI-UniProt-GOA-ACAP-ARAP_08.05.2020_00h00	5.48506e-09	2.23242e-06	0.000704008	0.000704008	[4, 5]	Group22	11.4094	17	[Cyp51, Dhcr7, Erg28, Fdft1, Hmgcr, Hmgcs1, Hsd17b7, Idi1, Insig1, Lbr, Ldlr, Lss, Msmo1, Mttp, Mvd, Mvk, Sc5d]
GO:0046165	alcohol biosynthetic process	GO_BiologicalProcess-EBI-UniProt-GOA-ACAP-ARAP_08.05.2020_00h00	1.00219e-08	4.05887e-06	0.000704008	0.000704008	[4, 5]	Group22	10.9677	17	[Cyp51, Dhcr7, Fdft1, Hmgcr, Hmgcs1, Hsd17b7, Idi1, Impa2, Insig1, Ipmk, Lbr, Lss, Mvd, Mvk, Pck2, Ppip5k2, Sc5d]
GO:0006694	steroid biosynthetic process	GO_BiologicalProcess-EBI-UniProt-GOA-ACAP-ARAP_08.05.2020_00h00	5.6604e-08	2.25284e-05	0.000704008	0.000704008	[5]	Group22	9.77011	17	[Cyp51, Dhcr7, Egr1, Erg28, Fdft1, Hmgcr, Hmgcs1, Hsd17b7, Idi1, Insig1, Lbr, Lss, Msmo1, Mvd, Mvk, Sc5d, Stard4]
GO:0008299	isoprenoid biosynthetic process	GO_BiologicalProcess-EBI-UniProt-GOA-ACAP-ARAP_08.05.2020_00h00	2.2322e-06	0.000843772	0.000704008	0.000704008	[4, 5, 6]	Group22	21.875	7	[Fdft1, Hmgcr, Hmgcs1, Idi1, Lss, Mvd, Mvk]
GO:0008203	cholesterol metabolic process	GO_BiologicalProcess-EBI-UniProt-GOA-ACAP-ARAP_08.05.2020_00h00	6.24798e-08	2.48045e-05	0.000704008	0.000704008	[5, 6]	Group22	11.1111	15	[Cyp51, Dhcr7, Fdft1, Hmgcr, Hmgcs1, Hsd17b7, Idi1, Insig1, Lbr, Ldlr, Lss, Mttp, Mvd, Mvk, Sc5d]
GO:0016126	sterol biosynthetic process	GO_BiologicalProcess-EBI-UniProt-GOA-ACAP-ARAP_08.05.2020_00h00	3.11296e-13	1.35102e-10	0.000704008	0.000704008	[5, 6]	Group22	25.4237	15	[Cyp51, Dhcr7, Erg28, Fdft1, Hmgcr, Hmgcs1, Hsd17b7, Idi1, Insig1, Lbr, Lss, Msmo1, Mvd, Mvk, Sc5d]
GO:0009240	isopentenyl diphosphate biosynthetic process	GO_BiologicalProcess-EBI-UniProt-GOA-ACAP-ARAP_08.05.2020_00h00	7.12476e-05	0.0245092	0.000704008	0.000704008	[5, 6, 7]	Group22	60	3	[Idi1, Mvd, Mvk]
GO:0006695	cholesterol biosynthetic process	GO_BiologicalProcess-EBI-UniProt-GOA-ACAP-ARAP_08.05.2020_00h00	6.67326e-12	2.84281e-09	0.000704008	0.000704008	[6, 7]	Group22	26.5306	13	[Cyp51, Dhcr7, Fdft1, Hmgcr, Hmgcs1, Hsd17b7, Idi1, Insig1, Lbr, Lss, Mvd, Mvk, Sc5d]
GO:0043603	cellular amide metabolic process	GO_BiologicalProcess-EBI-UniProt-GOA-ACAP-ARAP_08.05.2020_00h00	1.11948e-12	4.80258e-10	3.18773e-18	7.33178e-17	[4]	Group23	5.45626	58	[Aars, Abce1, Acly, Akt2, Aldh1l2, Arxes2, Asns, Asrgl1, Cars, Chac1, Cnbp, Ddx39b, Dhx9, Ears2, Eif1a, Eif2s2, Eif3j1, Eif4e, Eif4ebp1, Eprs, Fasn, Gars, Gcn1, Gemin5, Grm5, Gstz1, Hmgcs1, Hnrnpr, Iars, Ide, Lars, Mars1, Mettl16, Mief1, Mthfd1l, Mthfd2, Mtor, Mtrr, Mvd, Mvk, Nars, Nolc1, Nsun3, Ppp1r15b, Pum3, Pus7, Sardh, Sars, Shmt2, Slc7a11, Spon1, Syncrip, Tars, Trap1, Unk, Vars, Yars, Ythdf3]
GO:0006518	peptide metabolic process	GO_BiologicalProcess-EBI-UniProt-GOA-ACAP-ARAP_08.05.2020_00h00	2.66466e-11	1.12982e-08	3.18773e-18	7.33178e-17	[4, 5]	Group23	5.78818	47	[Aars, Abce1, Akt2, Arxes2, Cars, Chac1, Cnbp, Ddx39b, Dhx9, Ears2, Eif1a, Eif2s2, Eif3j1, Eif4e, Eif4ebp1, Eprs, Gars, Gcn1, Gemin5, Grm5, Gstz1, Hnrnpr, Iars, Ide, Lars, Mars1, Mettl16, Mief1, Mtor, Mvk, Nars, Nolc1, Nsun3, Ppp1r15b, Pum3, Pus7, Sars, Shmt2, Slc7a11, Spon1, Syncrip, Tars, Trap1, Unk, Vars, Yars, Ythdf3]
GO:0034248	regulation of cellular amide metabolic process	GO_BiologicalProcess-EBI-UniProt-GOA-ACAP-ARAP_08.05.2020_00h00	4.63122e-09	1.89417e-06	3.18773e-18	7.33178e-17	[4, 5]	Group23	6.54008	31	[Aars, Akt2, Cnbp, Ddx39b, Dhx9, Eif1a, Eif2s2, Eif3j1, Eif4e, Eif4ebp1, Eprs, Gcn1, Gemin5, Grm5, Hnrnpr, Mettl16, Mief1, Mtor, Mvk, Nolc1, Nsun3, Ppp1r15b, Pum3, Pus7, Shmt2, Slc7a11, Spon1, Syncrip, Trap1, Unk, Ythdf3]
GO:0043604	amide biosynthetic process	GO_BiologicalProcess-EBI-UniProt-GOA-ACAP-ARAP_08.05.2020_00h00	1.13487e-10	4.78914e-08	3.18773e-18	7.33178e-17	[5]	Group23	5.71066	45	[Aars, Abce1, Acly, Akt2, Asns, Cars, Cnbp, Ddx39b, Dhx9, Ears2, Eif1a, Eif2s2, Eif3j1, Eif4e, Eif4ebp1, Eprs, Gars, Gcn1, Gemin5, Grm5, Hnrnpr, Iars, Lars, Mars1, Mettl16, Mief1, Mthfd1l, Mtor, Mvk, Nars, Nolc1, Nsun3, Ppp1r15b, Pum3, Pus7, Sars, Shmt2, Slc7a11, Syncrip, Tars, Trap1, Unk, Vars, Yars, Ythdf3]
GO:0010608	posttranscriptional regulation of gene expression	GO_BiologicalProcess-EBI-UniProt-GOA-ACAP-ARAP_08.05.2020_00h00	4.31869e-11	1.82681e-08	3.18773e-18	7.33178e-17	[5, 6]	Group23	6.814	37	[Aars, Akt2, Ckap5, Cnbp, Ddx39b, Dhx9, Dkc1, Drosha, Eif1a, Eif2s2, Eif3j1, Eif4e, Eif4ebp1, Eprs, Gcn1, Gemin5, Grm5, Hnrnpc, Hnrnpr, Hnrnpu, Mettl16, Mief1, Mtor, Mvk, Nolc1, Nrde2, Nsun2, Nsun3, Ppp1r15b, Pum3, Pus7, Shmt2, Syncrip, Trap1, Unk, Xpo5, Ythdf3]
GO:0043043	peptide biosynthetic process	GO_BiologicalProcess-EBI-UniProt-GOA-ACAP-ARAP_08.05.2020_00h00	1.908e-11	8.10899e-09	3.18773e-18	7.33178e-17	[5, 6]	Group23	6.34441	42	[Aars, Abce1, Akt2, Cars, Cnbp, Ddx39b, Dhx9, Ears2, Eif1a, Eif2s2, Eif3j1, Eif4e, Eif4ebp1, Eprs, Gars, Gcn1, Gemin5, Grm5, Hnrnpr, Iars, Lars, Mars1, Mettl16, Mief1, Mtor, Mvk, Nars, Nolc1, Nsun3, Ppp1r15b, Pum3, Pus7, Sars, Shmt2, Slc7a11, Syncrip, Tars, Trap1, Unk, Vars, Yars, Ythdf3]
GO:0006417	regulation of translation	GO_BiologicalProcess-EBI-UniProt-GOA-ACAP-ARAP_08.05.2020_00h00	4.65555e-09	1.89946e-06	3.18773e-18	7.33178e-17	[5, 6, 7, 8]	Group23	6.88836	29	[Aars, Akt2, Cnbp, Ddx39b, Dhx9, Eif1a, Eif2s2, Eif3j1, Eif4e, Eif4ebp1, Eprs, Gcn1, Gemin5, Grm5, Hnrnpr, Mettl16, Mief1, Mtor, Mvk, Nolc1, Nsun3, Ppp1r15b, Pum3, Pus7, Shmt2, Syncrip, Trap1, Unk, Ythdf3]
GO:0002161	aminoacyl-tRNA editing activity	GO_BiologicalProcess-EBI-UniProt-GOA-ACAP-ARAP_08.05.2020_00h00	0.000121593	0.0409768	3.18773e-18	7.33178e-17	[5, 9, 10]	Group23	28.5714	4	[Aars, Iars, Lars, Vars]
GO:1903046	meiotic cell cycle process	GO_BiologicalProcess-EBI-UniProt-GOA-ACAP-ARAP_08.05.2020_00h00	7.94394e-05	0.0272477	1.14999e-18	2.75997e-17	[2, 3, 4]	Group24	6.57277	14	[Aspm, Brip1, Bub1b, Cdc20, Fignl1, Ncapd2, Ncaph2, Ndc1, Nsun2, Nuf2, Stag3, Tdrkh, Top2a, Trip13]
GO:0051726	regulation of cell cycle	GO_BiologicalProcess-EBI-UniProt-GOA-ACAP-ARAP_08.05.2020_00h00	3.56712e-08	1.43041e-05	1.14999e-18	2.75997e-17	[3, 4]	Group24	4.5709	49	[Anp32b, Asns, Aspm, Atr, Azin1, Blm, Bmp7, Bora, Bub1b, Ccnb1, Ccnf, Cdc20, Cdk7, Cenpf, Cep192, Ddx39b, Eif4e, Eif4ebp1, Fignl1, Gas2, Haspin, Hepacam, Hinfp, Hmgb1, Hnrnpu, Kat2a, Kif11, Knstrn, Lmnb1, Mtbp, Nsun2, Nupr1, Nusap1, Pclaf, Prc1, Prpf19, Racgap1, Rcc1, Rdx, Rnf4, Tacc3, Tfdp1, Top2a, Tpx2, Trim36, Trip13, Usp22, Wdr12, Xpo1]
GO:1903047	mitotic cell cycle process	GO_BiologicalProcess-EBI-UniProt-GOA-ACAP-ARAP_08.05.2020_00h00	5.63936e-13	2.44184e-10	1.14999e-18	2.75997e-17	[3, 4]	Group24	6.57143	46	[Anp32b, Blm, Bmp7, Bora, Brip1, Bub1b, Ccnb1, Ccnf, Cdc20, Cdca8, Cenpf, Cep192, Ckap5, Eif4e, Eif4ebp1, Haspin, Hinfp, Hnrnpu, Iqgap3, Kif11, Kif22, Knstrn, Lmnb1, Mcm2, Mtbp, Naa50, Ncapd2, Ncaph2, Nuf2, Nusap1, Pole, Ppat, Prc1, Racgap1, Rbbp8, Rcc1, Rdx, Rrs1, Sapcd2, Tacc3, Taf2, Tfdp1, Top2a, Tpx2, Trim36, Trip13]
GO:0010564	regulation of cell cycle process	GO_BiologicalProcess-EBI-UniProt-GOA-ACAP-ARAP_08.05.2020_00h00	1.71377e-05	0.00620385	1.14999e-18	2.75997e-17	[3, 4, 5]	Group24	4.70016	29	[Anp32b, Azin1, Blm, Bmp7, Bora, Bub1b, Ccnb1, Ccnf, Cdc20, Cenpf, Cep192, Haspin, Hnrnpu, Kat2a, Kif11, Knstrn, Lmnb1, Mtbp, Nusap1, Prc1, Racgap1, Rcc1, Rdx, Rnf4, Tacc3, Tfdp1, Tpx2, Trip13, Xpo1]
GO:0000226	microtubule cytoskeleton organization	GO_BiologicalProcess-EBI-UniProt-GOA-ACAP-ARAP_08.05.2020_00h00	5.25506e-06	0.00196014	1.14999e-18	2.75997e-17	[3, 6]	Group24	4.83092	30	[Aspm, Azin1, Bora, Ccnb1, Ccnf, Cdc20, Cep192, Ckap5, Fignl1, Gas2, Hnrnpu, Kat2a, Kif11, Knstrn, Llgl1, Mid1ip1, Nedd1, Nuf2, Nusap1, Pclaf, Prc1, Racgap1, Rcc1, Rnf4, Sapcd2, Tacc3, Tpx2, Trim36, Tubgcp2, Xpo1]
GO:0007346	regulation of mitotic cell cycle	GO_BiologicalProcess-EBI-UniProt-GOA-ACAP-ARAP_08.05.2020_00h00	5.90494e-05	0.0205492	1.14999e-18	2.75997e-17	[4, 5]	Group24	4.63458	26	[Anp32b, Asns, Blm, Bmp7, Bora, Bub1b, Ccnb1, Cenpf, Cep192, Eif4e, Eif4ebp1, Haspin, Hmgb1, Hnrnpu, Kif11, Lmnb1, Mtbp, Nusap1, Rcc1, Rdx, Tacc3, Tfdp1, Top2a, Tpx2, Trip13, Usp22]
GO:0044772	mitotic cell cycle phase transition	GO_BiologicalProcess-EBI-UniProt-GOA-ACAP-ARAP_08.05.2020_00h00	5.50664e-07	0.000212005	1.14999e-18	2.75997e-17	[4, 5]	Group24	6.28272	24	[Anp32b, Blm, Brip1, Bub1b, Ccnb1, Ccnf, Cenpf, Cep192, Eif4e, Eif4ebp1, Haspin, Hinfp, Iqgap3, Lmnb1, Mtbp, Pole, Ppat, Rbbp8, Rcc1, Rdx, Tacc3, Taf2, Tfdp1, Trip13]
GO:0007051	spindle organization	GO_BiologicalProcess-EBI-UniProt-GOA-ACAP-ARAP_08.05.2020_00h00	1.46369e-08	5.89869e-06	1.14999e-18	2.75997e-17	[3, 4, 7]	Group24	10.0559	18	[Aspm, Bora, Ccnb1, Cdc20, Cep192, Ckap5, Hnrnpu, Kif11, Knstrn, Nuf2, Prc1, Racgap1, Rcc1, Rnf4, Tacc3, Tpx2, Trim36, Tubgcp2]
GO:0000819	sister chromatid segregation	GO_BiologicalProcess-EBI-UniProt-GOA-ACAP-ARAP_08.05.2020_00h00	1.42031e-10	5.97951e-08	1.14999e-18	2.75997e-17	[4, 5, 6]	Group24	11.1111	21	[Bub1b, Ccnb1, Cdc20, Cdca8, Cep192, Haspin, Hnrnpu, Kif22, Knstrn, Naa50, Ncapd2, Ncaph2, Nuf2, Nusap1, Prc1, Racgap1, Rrs1, Stag3, Tacc3, Top2a, Trip13]
GO:0045931	positive regulation of mitotic cell cycle	GO_BiologicalProcess-EBI-UniProt-GOA-ACAP-ARAP_08.05.2020_00h00	3.40566e-05	0.012022	1.14999e-18	2.75997e-17	[4, 5, 6]	Group24	7.55814	13	[Anp32b, Asns, Ccnb1, Eif4e, Eif4ebp1, Hmgb1, Hnrnpu, Lmnb1, Mtbp, Nusap1, Rdx, Tfdp1, Usp22]
GO:0048285	organelle fission	GO_BiologicalProcess-EBI-UniProt-GOA-ACAP-ARAP_08.05.2020_00h00	2.23434e-10	9.29486e-08	1.14999e-18	2.75997e-17	[5]	Group24	6.86869	34	[Aspm, Bmp7, Bora, Brip1, Bub1b, Ccnb1, Cdc20, Cdca8, Cep192, Fignl1, Haspin, Hnrnpu, Kif11, Kif22, Knstrn, Mief1, Mtbp, Naa50, Ncapd2, Ncaph2, Ndc1, Nuf2, Nusap1, Opa1, Prc1, Racgap1, Rcc1, Rrs1, Stag3, Tacc3, Tdrkh, Top2a, Tpx2, Trip13]
GO:0140014	mitotic nuclear division	GO_BiologicalProcess-EBI-UniProt-GOA-ACAP-ARAP_08.05.2020_00h00	1.9467e-10	8.11773e-08	1.14999e-18	2.75997e-17	[4, 5, 7]	Group24	9.09091	25	[Bmp7, Bora, Bub1b, Ccnb1, Cdc20, Cdca8, Cep192, Haspin, Hnrnpu, Kif11, Kif22, Knstrn, Mtbp, Naa50, Ncapd2, Ncaph2, Nuf2, Nusap1, Prc1, Racgap1, Rcc1, Rrs1, Tacc3, Tpx2, Trip13]
GO:1902850	microtubule cytoskeleton organization involved in mitosis	GO_BiologicalProcess-EBI-UniProt-GOA-ACAP-ARAP_08.05.2020_00h00	1.34798e-07	5.33801e-05	1.14999e-18	2.75997e-17	[4, 5, 7]	Group24	10.4895	15	[Bora, Ccnb1, Cdc20, Cep192, Ckap5, Hnrnpu, Kif11, Nuf2, Nusap1, Prc1, Racgap1, Rcc1, Sapcd2, Tacc3, Tpx2]
GO:0000082	G1/S transition of mitotic cell cycle	GO_BiologicalProcess-EBI-UniProt-GOA-ACAP-ARAP_08.05.2020_00h00	2.14448e-05	0.00769869	1.14999e-18	2.75997e-17	[5, 6]	Group24	7.40741	14	[Anp32b, Brip1, Eif4e, Eif4ebp1, Haspin, Hinfp, Iqgap3, Mtbp, Pole, Ppat, Rbbp8, Rcc1, Rdx, Tfdp1]
GO:0070507	regulation of microtubule cytoskeleton organization	GO_BiologicalProcess-EBI-UniProt-GOA-ACAP-ARAP_08.05.2020_00h00	1.99612e-05	0.00720598	1.14999e-18	2.75997e-17	[4, 5, 6, 7]	Group24	7.04225	15	[Azin1, Bora, Ccnf, Cep192, Ckap5, Hnrnpu, Kat2a, Kif11, Mid1ip1, Rcc1, Rnf4, Tacc3, Tpx2, Trim36, Xpo1]
GO:0051225	spindle assembly	GO_BiologicalProcess-EBI-UniProt-GOA-ACAP-ARAP_08.05.2020_00h00	1.20518e-05	0.00439891	1.14999e-18	2.75997e-17	[4, 5, 6, 8]	Group24	9.82143	11	[Aspm, Cdc20, Cep192, Hnrnpu, Kif11, Prc1, Racgap1, Rcc1, Rnf4, Tpx2, Tubgcp2]
GO:0000070	mitotic sister chromatid segregation	GO_BiologicalProcess-EBI-UniProt-GOA-ACAP-ARAP_08.05.2020_00h00	1.77668e-10	7.46205e-08	1.14999e-18	2.75997e-17	[4, 5, 6, 7, 8]	Group24	12.3377	19	[Bub1b, Ccnb1, Cdc20, Cdca8, Cep192, Haspin, Hnrnpu, Kif22, Knstrn, Naa50, Ncapd2, Ncaph2, Nuf2, Nusap1, Prc1, Racgap1, Rrs1, Tacc3, Trip13]
GO:0000280	nuclear division	GO_BiologicalProcess-EBI-UniProt-GOA-ACAP-ARAP_08.05.2020_00h00	1.845e-10	7.73056e-08	1.14999e-18	2.75997e-17	[6]	Group24	7.27273	32	[Aspm, Bmp7, Bora, Brip1, Bub1b, Ccnb1, Cdc20, Cdca8, Cep192, Fignl1, Haspin, Hnrnpu, Kif11, Kif22, Knstrn, Mtbp, Naa50, Ncapd2, Ncaph2, Ndc1, Nuf2, Nusap1, Prc1, Racgap1, Rcc1, Rrs1, Stag3, Tacc3, Tdrkh, Top2a, Tpx2, Trip13]
GO:0090307	mitotic spindle assembly	GO_BiologicalProcess-EBI-UniProt-GOA-ACAP-ARAP_08.05.2020_00h00	3.29896e-05	0.0116783	1.14999e-18	2.75997e-17	[5, 6, 7, 8, 9]	Group24	12.5	8	[Cdc20, Cep192, Hnrnpu, Kif11, Prc1, Racgap1, Rcc1, Tpx2]

### Sheet: V0_V100_neg_V100_T100_pos_share
GOID	GOTerm	Ontology Source	Term PValue	Term PValue Corrected with Bonferroni step down	Group PValue	Group PValue Corrected with Bonferroni step down	GOLevels	GOGroups	% Associated Genes	Nr. Genes	Associated Genes Found
GO:0015179	L-amino acid transmembrane transporter activity	GO_BiologicalProcess-EBI-UniProt-GOA-ACAP-ARAP_08.05.2020_00h00	0.00111529	0.00111529	0.00111529	0.00111529	[7, 8, 9, 10, 11]	Group0	5.17241	3	[Slc36a4, Slc7a1, Slc7a5]
GO:0016628	oxidoreductase activity, acting on the CH-CH group of donors, NAD or NADP as acceptor	GO_BiologicalProcess-EBI-UniProt-GOA-ACAP-ARAP_08.05.2020_00h00	7.96904e-05	0.000159381	7.96904e-05	0.000159381	[5]	Group1	12.5	3	[Dhcr7, Fasn, Lbr]
GO:0036315	cellular response to sterol	GO_BiologicalProcess-EBI-UniProt-GOA-ACAP-ARAP_08.05.2020_00h00	6.99051e-05	0.000209715	6.99051e-05	0.000209715	[5, 6]	Group2	13.0435	3	[Aacs, Hmgcs1, Insig1]
GO:0006732	coenzyme metabolic process	GO_BiologicalProcess-EBI-UniProt-GOA-ACAP-ARAP_08.05.2020_00h00	8.62478e-09	7.7623e-08	6.6016e-12	2.64064e-11	[4]	Group3	4.29185	10	[Acly, Ahcyl2, Fasn, Hmgcr, Hmgcs1, Mthfd2, Mvd, Mvk, Pank3, Shmt2]
GO:0008299	isoprenoid biosynthetic process	GO_BiologicalProcess-EBI-UniProt-GOA-ACAP-ARAP_08.05.2020_00h00	1.53586e-11	1.99662e-10	6.6016e-12	2.64064e-11	[4, 5, 6]	Group3	21.875	7	[Fdft1, Hmgcr, Hmgcs1, Idi1, Lss, Mvd, Mvk]
GO:0009240	isopentenyl diphosphate biosynthetic process	GO_BiologicalProcess-EBI-UniProt-GOA-ACAP-ARAP_08.05.2020_00h00	4.13075e-07	2.06537e-06	6.6016e-12	2.64064e-11	[5, 6, 7]	Group3	60	3	[Idi1, Mvd, Mvk]
GO:0034032	purine nucleoside bisphosphate metabolic process	GO_BiologicalProcess-EBI-UniProt-GOA-ACAP-ARAP_08.05.2020_00h00	1.32328e-07	1.05863e-06	6.6016e-12	2.64064e-11	[5, 6, 7, 8]	Group3	6.25	7	[Acly, Fasn, Hmgcr, Hmgcs1, Mvd, Mvk, Pank3]
GO:0033875	ribonucleoside bisphosphate metabolic process	GO_BiologicalProcess-EBI-UniProt-GOA-ACAP-ARAP_08.05.2020_00h00	1.32328e-07	1.05863e-06	6.6016e-12	2.64064e-11	[6, 7, 8]	Group3	6.25	7	[Acly, Fasn, Hmgcr, Hmgcs1, Mvd, Mvk, Pank3]
GO:0006084	acetyl-CoA metabolic process	GO_BiologicalProcess-EBI-UniProt-GOA-ACAP-ARAP_08.05.2020_00h00	1.85334e-07	1.112e-06	6.6016e-12	2.64064e-11	[5, 6, 7, 8, 9, 10, 11]	Group3	13.5135	5	[Acly, Fasn, Hmgcs1, Mvd, Mvk]
GO:0006520	cellular amino acid metabolic process	GO_BiologicalProcess-EBI-UniProt-GOA-ACAP-ARAP_08.05.2020_00h00	7.08282e-16	1.13325e-14	7.1825e-18	4.3095e-17	[3, 4, 6]	Group4	6.10687	16	[Aars, Aldh18a1, Asns, Bcat1, Cars, Eprs, Gars, Iars, Lars, Mars1, Nars, Psat1, Psph, Pycr1, Shmt2, Yars]
GO:0046394	carboxylic acid biosynthetic process	GO_BiologicalProcess-EBI-UniProt-GOA-ACAP-ARAP_08.05.2020_00h00	4.60832e-11	5.52998e-10	7.1825e-18	4.3095e-17	[5, 6]	Group4	4.24837	13	[Acly, Aldh18a1, Asns, Bcat1, Fasn, Insig1, Psat1, Psph, Pycr1, Scd1, Scd2, Shmt2, Stard4]
GO:1901607	alpha-amino acid biosynthetic process	GO_BiologicalProcess-EBI-UniProt-GOA-ACAP-ARAP_08.05.2020_00h00	1.44404e-09	1.44404e-08	7.1825e-18	4.3095e-17	[5, 6, 7, 8]	Group4	11.8644	7	[Aldh18a1, Asns, Bcat1, Psat1, Psph, Pycr1, Shmt2]
GO:0006399	tRNA metabolic process	GO_BiologicalProcess-EBI-UniProt-GOA-ACAP-ARAP_08.05.2020_00h00	5.72583e-10	6.29842e-09	7.1825e-18	4.3095e-17	[7, 8]	Group4	5.68182	10	[Aars, Cars, Eprs, Gars, Iars, Lars, Mars1, Nars, Pus7, Yars]
GO:0002161	aminoacyl-tRNA editing activity	GO_BiologicalProcess-EBI-UniProt-GOA-ACAP-ARAP_08.05.2020_00h00	1.46979e-05	5.87916e-05	7.1825e-18	4.3095e-17	[5, 9, 10]	Group4	21.4286	3	[Aars, Iars, Lars]
GO:0006418	tRNA aminoacylation for protein translation	GO_BiologicalProcess-EBI-UniProt-GOA-ACAP-ARAP_08.05.2020_00h00	1.97627e-14	2.9644e-13	7.1825e-18	4.3095e-17	[6, 7, 8, 9, 10]	Group4	21.4286	9	[Aars, Cars, Eprs, Gars, Iars, Lars, Mars1, Nars, Yars]
GO:0006564	L-serine biosynthetic process	GO_BiologicalProcess-EBI-UniProt-GOA-ACAP-ARAP_08.05.2020_00h00	1.65648e-07	1.15954e-06	7.1825e-18	4.3095e-17	[7, 8, 9, 10]	Group4	75	3	[Psat1, Psph, Shmt2]
GO:0006066	alcohol metabolic process	GO_BiologicalProcess-EBI-UniProt-GOA-ACAP-ARAP_08.05.2020_00h00	2.1733e-12	3.04262e-11	5.72308e-16	2.86154e-15	[3, 4]	Group5	4.08719	15	[Cyp51, Dhcr7, Fdft1, Hmgcr, Hmgcs1, Hsd17b7, Idi1, Insig1, Lbr, Ldlr, Lss, Mvd, Mvk, Pck2, Sc5d]
GO:0008202	steroid metabolic process	GO_BiologicalProcess-EBI-UniProt-GOA-ACAP-ARAP_08.05.2020_00h00	5.16911e-17	8.78749e-16	5.72308e-16	2.86154e-15	[4]	Group5	5.52147	18	[Cyp51, Dhcr7, Erg28, Fdft1, Hmgcr, Hmgcs1, Hsd17b7, Idi1, Insig1, Lbr, Ldlr, Lss, Msmo1, Mvd, Mvk, Sc5d, Scd1, Stard4]
GO:1901617	organic hydroxy compound biosynthetic process	GO_BiologicalProcess-EBI-UniProt-GOA-ACAP-ARAP_08.05.2020_00h00	9.80133e-18	1.86225e-16	5.72308e-16	2.86154e-15	[4]	Group5	6.91057	17	[Cyp51, Dhcr7, Erg28, Fdft1, Hmgcr, Hmgcs1, Hsd17b7, Idi1, Insig1, Lbr, Lss, Msmo1, Mvd, Mvk, Pck2, Sc5d, Stard4]
GO:0016125	sterol metabolic process	GO_BiologicalProcess-EBI-UniProt-GOA-ACAP-ARAP_08.05.2020_00h00	7.87963e-20	1.65472e-18	5.72308e-16	2.86154e-15	[4, 5]	Group5	10.7383	16	[Cyp51, Dhcr7, Erg28, Fdft1, Hmgcr, Hmgcs1, Hsd17b7, Idi1, Insig1, Lbr, Ldlr, Lss, Msmo1, Mvd, Mvk, Sc5d]
GO:0006694	steroid biosynthetic process	GO_BiologicalProcess-EBI-UniProt-GOA-ACAP-ARAP_08.05.2020_00h00	9.99627e-19	1.99925e-17	5.72308e-16	2.86154e-15	[5]	Group5	9.1954	16	[Cyp51, Dhcr7, Erg28, Fdft1, Hmgcr, Hmgcs1, Hsd17b7, Idi1, Insig1, Lbr, Lss, Msmo1, Mvd, Mvk, Sc5d, Stard4]
GO:0008203	cholesterol metabolic process	GO_BiologicalProcess-EBI-UniProt-GOA-ACAP-ARAP_08.05.2020_00h00	3.16863e-17	5.70354e-16	5.72308e-16	2.86154e-15	[5, 6]	Group5	10.3704	14	[Cyp51, Dhcr7, Fdft1, Hmgcr, Hmgcs1, Hsd17b7, Idi1, Insig1, Lbr, Ldlr, Lss, Mvd, Mvk, Sc5d]
